## Supplementary Tables for "Stochastic modelling of single-cell gene expression adaptation reveals non-genomic contribution to evolution of tumor subclones": Bulk_Expression.csv (part 3 of 3)

GENE	10_162_EPG	11_172_EPG	1_145_EPG	12_140_EPG	13_142_EPG	14_149_EPG	15_160_EPG	16_161_EPG	17_163_EPG	18_165_EPG	19_169_EPG	20_173_EPG	21_136_EPG	2_146_EPG	22_137_EPG	23_155_EPG	24_167_EPG	25_158_EPG	3_152_EPG	4_166_EPG	5_168_EPG	6_138_EPG	7_139_EPG	8_143_EPG	9_150_EPG
Psmc4	38.2975133055846	33.4926809454959	40.6717729734577	17.6100268894821	20.9233380121557	19.2383095715901	18.4005636546778	31.3897787996491	17.2615479225655	17.0068712057886	18.9710237332281	23.888439460034	27.2382604487008	40.5482980441836	25.9091204133676	29.6896699084676	25.4161068866531	26.1192071739997	37.2020290933418	37.8152072906026	42.668399842175	39.4502883096313	28.1911740625161	25.3630660141275	30.7242979917355
Psmd13	24.4798976572168	24.1324897405546	28.7266119325499	16.7364168010586	19.8073897602974	17.7667839020814	18.4463261566352	25.056759997162	15.9324977805551	18.8595012986099	16.9269221131111	18.8168195368346	23.8328652278601	27.358698332423	24.2402390174013	24.995940572376	21.8962700006838	19.2797438375656	25.9246646893598	24.9933767245222	28.0977668797797	29.4172858657132	21.9304691657036	21.297220537405	25.8853476532755
Twf2	11.588239513189	12.1326681514457	9.20207096614983	9.36412042574803	12.6361879937334	10.315697999548	13.2859542189743	17.6930140440045	13.4835226809025	14.3575876824465	10.7307168068175	17.0982126969098	17.5298965159811	10.835162923119	18.6413606092455	17.335132516297	13.924305915612	17.1851294283451	9.75380694857554	8.47693007045568	11.9654781007922	10.8073010404924	15.2628857418921	13.4413187746327	17.6403638355975
Ptpn21	4.70486274378068	6.08400767783254	3.19505793817266	5.73778952350703	5.04848820816694	7.32830162058743	6.54164156714993	3.14724942343598	4.7694274231604	6.38081331997321	6.7583867071181	5.62096540242874	3.60045216532115	4.95020589012908	4.52206811082328	3.76961787417838	5.63658289424843	5.70873150011461	3.94087913882652	3.90315932245268	3.68527143020943	3.51627792430707	5.46693739796976	5.95061686335204	3.56110999060448
Tiam2	8.01855321185078	8.04808062757208	5.98616925352672	16.8413565778851	10.255418192897	12.7332893912962	18.8806167644844	7.51921277638247	14.9795899478761	13.6735702326935	14.6073337264943	9.24179418256783	7.76685802196033	6.90987054906289	7.26592289593657	6.88100452738392	8.50590269473191	9.64173523050589	5.98484551641928	5.43986542858453	6.41371137050877	6.64218596228213	7.61474084425676	9.74997819981705	7.02666197235461
Rai2	1.33394520510595	0.870116908453702	0.625772747981448	0.472059385312906	0.497561165871685	1.41150956861223	1.10849595022427	1.4314785715295	0.849655805778873	1.15737288121165	1.02747652553056	1.54010112308889	1.12047065092922	1.02322560486044	0.905490310194273	1.1871928722521	1.39119874235008	1.13955479197577	0.396780503268075	0.767470289060923	1.16729932178157	0.75274322865273	1.41777167228525	1.08499101149299	1.50189047533287
Ik	30.5946670211095	28.9221943473786	39.8595360695304	30.9005105352729	27.1228069157918	28.1059034566364	30.0319046512559	35.8581037019653	29.7585989361745	27.9150207678012	33.1150451278988	33.2112640030673	32.4207668582229	36.8410562034159	34.4664693139676	36.5815787855818	36.2590837460701	36.7349533965894	34.1328816544446	36.4707716428788	38.5803567611687	38.5073582025789	34.3488286963374	31.2064367877033	35.9912943550722
Rgs7	0.0	0.150601716656219	0.0281964312060679	0.0	0.082204464546825	0.0150453070865277	0.0439535826945189	0.0746846635280233	0.060161017396114	0.0	0.0328556749339031	0.0857688157659033	0.0548498742460869	0.0	0.030427198635918	0.0475495329699077	0.0131340920516635	0.0537918022785189	0.0715134636360927	0.0470588452717055	0.120221370200688	0.0120352563853174	0.0488842125907306	0.0131163339753235	0.0212686733613809
Grk1	0.0	0.011709483353272	0.00803846981463664	0.0	0.0	0.00643385927015641	0.0375919433015684	0.0	0.025726794225598	0.0125799633024806	0.049175517413672	0.00733550318690304	0.0	0.0230719461383284	0.00650582646411679	0.0101668580684535	0.0056165619894426	0.0306708161561754	0.0101938223064048	0.020123882228056	0.0192789528826539	0.0257333218318691	0.00522611706315387	0.00560896806241782	0.0181903434051648
Rnasel	9.44576380851891	7.86706402525553	6.45870633346085	10.0711517929944	11.3715704127114	10.9539939196919	9.64958051895957	8.74189934362518	12.2980462874755	13.4604325692986	10.8657168054495	8.97293191363625	8.70108961306308	6.01305105876024	9.30427845123968	8.43511418564441	8.89312595561342	9.07802465590117	6.97558989231824	7.83633426130752	7.81030060491049	5.48665734207512	10.8689406588354	10.9452786258393	7.93905191767707
Abce1	34.5573992068481	36.9086762160658	45.756466662866	16.0748276753757	23.252050966237	23.6100249600399	20.5274501332812	29.0923295051291	19.9645718132716	19.3202229671197	19.5344801857085	22.8892778074749	27.5127423370642	42.0555368477409	21.1039603923497	27.8990090096196	27.9770543653801	26.7172081436562	35.1464161054604	40.8157051323259	40.2090551635762	45.2254782528365	26.7795981450914	25.6967970431861	29.2521403105805
Rnf13	25.5493135964274	24.7047865004871	29.9599107647415	15.313527970265	22.700851815076	26.4328571850979	16.809507163179	32.5735089015031	19.0077470198916	17.53241422231	20.043804274888	26.9735993262173	33.9140414571594	23.2415722798128	29.4899826514732	37.2694741231289	32.6238205693826	29.222005289567	26.2156690733401	29.0891835321967	27.3500066774407	25.3150468766461	26.986993966811	22.7892470020345	31.8545009638825
Rngtt	5.46258851039523	5.00796352430676	6.25974032769227	5.74063311081645	5.90064171167707	5.44414714887673	6.19473113036481	6.18499146921972	6.940928343614	6.28660530233915	6.82746333013883	5.50991894819674	5.92366896209491	5.46073052254927	5.14601913322218	5.57941939292869	5.88905863518769	5.65365935869228	4.88322011413318	5.34703560685493	5.54612689880585	6.03540617047342	4.89485198791278	4.66876502646763	5.84873692951167
Mrps12	12.0512971962643	11.9229883819478	17.2316618243261	7.07083918612325	8.62250203026755	7.90384209597914	6.04379629359673	9.34782798746211	8.06027202717909	5.70456447912891	5.73411663389132	7.25757589017497	11.6032010397007	15.1037629637933	10.1378230967307	9.09487906467848	8.05749852060507	8.78740355216358	14.7921109751924	14.3242108797729	16.5839108480802	14.3848711136152	11.2891398862477	9.75766383712742	10.6482852415399
Scamp2	19.8259856016451	22.0314280400758	18.5672696295266	26.4434544219389	23.2335328539704	20.2841236160847	20.2157353732791	26.658393923152	20.8405701545792	23.5831687158297	19.8409657636535	24.8733011904422	27.217247704159	17.7680813753022	26.2975435111895	25.3754534317202	24.6397496635865	24.4888510554723	20.4630040107266	18.1100568724316	21.8431865743426	18.7049320336656	25.80167372278	23.2709643426154	24.1692038373958
Scamp3	11.2714573023468	10.0788633622316	6.98867006206654	9.30774679354349	9.77143567984145	9.850114016301	10.3516442079	8.51804805113486	12.0300344861857	13.987233906952	12.8479030764684	11.916540238421	9.62746433135618	7.94361239051597	10.9968861219511	9.19125254162894	10.5442883538832	9.48158600033172	8.27994280709128	10.0838800915158	10.1724559585973	8.61034214023707	8.14590007435765	8.82035877934805	7.67109389887129
Scn11a	0.0262332974064478	0.00479851178903167	0.0	0.0234297742428114	0.0360142808376277	0.0263657657860621	0.0462152029247595	0.0392637717874293	0.0316282934936736	0.113415101982682	0.0690925103809397	0.0601213519996983	0.0528661469784314	0.015127704914118	0.0266606852271884	0.0124990454728953	0.0276198067228678	0.0439908354301789	0.00417739835625703	0.0109956102188378	0.0	0.00421817579668586	0.0599661266249708	0.0367766174609824	0.0447260948973435
Ccl19	7.41927618839879	2.59547389658618	0.20962032570911	1.98791593118436	7.71553488994097	2.68442667696994	4.41130714088676	15.2224770691601	20.4618792924557	7.54513850405721	11.6022775527307	7.2689806522881	14.7306781199371	1.56429113214789	21.0370173974607	8.39554932487963	6.15148335331711	13.3967715120333	1.37343309614631	0.495619276606815	1.22892002067289	0.447367673065655	5.08786884644324	1.70643505018958	13.9143307188444
2019-09-03 00:00:00	0.899796714327112	1.28012864811293	0.28874805303873	0.535757630324328	0.315683289609169	0.341639688739972	0.499035620356609	1.35505251554956	1.32592041060953	1.25741081518675	1.2836735809584	2.31419058736252	0.888332851672667	0.439604270933467	1.026222876786	0.666889522726308	0.999984460241488	1.56875267866705	0.445772151494795	0.36143270715227	0.582113972831336	0.401896010197585	0.97944087136356	1.12127149088433	0.745741048391026
Sgcb	9.91832175302939	13.242346543731	13.6713277629269	2.83541706038043	4.6147393343325	7.2948708639958	3.76512589504386	6.58393130736986	5.17849449559832	5.82282620172473	5.01411694342615	7.04748816703832	6.39773877058223	11.9624977905489	6.90832266425414	7.61245935061759	8.02851812040641	6.6508583219479	12.2419758145469	14.8525507009865	11.5481297489185	12.2313543854793	9.03562900427772	9.16304352541604	6.97807135629145
Sgcd	16.1977454295753	15.6149694784948	16.4916243884661	8.72401291098224	8.51917965002287	14.2720949784464	10.6044347615835	13.7597731424498	12.4034809689919	12.4527922095622	13.3676438404231	15.1622975259939	14.7671843296707	13.5493909526934	12.0459133508378	12.6061741278841	15.7287155142416	16.4781868312807	12.9402396780909	13.1684836803016	12.4919850373388	17.7520369847421	16.0157433746303	17.5198473542926	15.3941211591599
Sgcg	1.30753345434486	0.887766179252148	0.617793176589207	0.0593796008120045	0.492876005826637	0.427651040937406	0.312336519356772	0.486487127787684	0.801576414077263	0.41808766522254	0.846343941452821	0.838031990732254	1.01095595767783	0.690104277338446	0.243244471207076	0.855282885850338	0.74665250836803	0.605225107201962	0.434069146997362	0.473737132851303	0.867647943589656	0.203117548421935	1.18324214325425	0.524280227072357	1.03906230476123
Sh3bp2	7.77195304946705	4.71207393062006	2.83794000870723	15.0721886852274	15.6852712834739	12.3341022110472	16.9484799543267	13.3876718501167	15.1937699396529	15.3511630772484	16.8441870745723	11.7530063941015	12.9238378757333	4.28118680944897	19.9989424224719	13.3156599825096	10.7568294332347	13.2423690399174	3.34249170229393	2.51192796435931	3.46003618802714	2.99158296991853	8.8796241349438	7.77457242707317	11.479971579448
Sh3bp5	9.37639189978831	10.4431557601455	12.3008449631014	9.54811035595137	8.41039359920895	6.49247368180993	7.65812180642451	8.37235818504702	9.84208793663919	10.9066028997137	9.55194541646402	10.999239577598	8.65372786599294	9.60798112969508	9.35449198799956	8.66998414032675	12.0272968063818	9.5357243060694	11.1197682210618	9.83581163129111	9.8338537859805	9.25330046845766	11.9711162758985	11.2669887559883	8.60709759556789
Sh3yl1	0.561863685381806	0.809347834789607	0.582068701031427	3.10499851314182	1.53306286798519	0.698817348517013	1.7940765107986	0.420474924990804	0.677413489785886	0.82810908807602	1.54918713503257	0.555310553371033	1.2159196473581	1.21501710727457	1.02783142828118	1.07081616837533	0.610046131324272	0.403797387749603	1.67758774234685	0.794824405750307	1.09987596513031	0.830042076423655	0.395626296435025	0.313841282220226	0.194581900051047
Sigirr	2.23579646229672	1.49216892815362	1.33167116627181	3.23815036882343	2.48870636926977	1.40291069935503	2.98071568798499	2.12538463578097	4.40766716700915	3.59806076054476	3.40184681580222	2.82511781315964	2.00927444625192	0.888568437077727	2.00815262706836	1.33877458329849	1.57461177985933	1.91080231438507	0.880449889485565	1.4911725967519	1.32847318399821	0.65585239070283	1.71674134983153	1.92192343536711	2.09911511590188
Slco2a1	2.82829325022534	4.55111406771048	1.11177891283911	2.74569207907901	3.02746747435679	2.22462397374123	2.43112588170723	1.67689966490036	2.04267208581676	2.35208775908714	3.84149316591969	2.18880525575127	1.6370574891883	2.80100483344307	1.39136231921495	1.640508925556	3.12163109225437	2.32720681060077	2.42812642225951	2.0058510905847	2.14794910306138	1.16659579120601	3.31287938340475	4.45344351529763	1.62482428540213
Slc35a1	8.03775171736948	10.4842122968593	12.6403871480666	3.41846008474219	6.51566641265248	5.75100826533133	5.22575417388594	8.43388733090041	6.26822428696632	7.55921465358984	6.95152578732148	7.76308637594166	7.90612968320481	8.91144208668994	6.43771453117458	8.19118578863866	8.66406106101002	7.95419186479873	8.86811454682344	9.84630423516477	9.16393104180714	12.5242433727224	9.53037994287496	9.59136110751825	9.63892027182999
Smc1a	19.2599093105681	20.9845979192088	22.15352269587	12.2043144993477	12.6769968233925	14.1774016396487	13.5676033598464	17.2301265155952	14.3944464035249	15.5433486305079	14.2855404395186	16.2950781774934	16.6591163643954	20.5885954872123	15.0477562186838	15.5843733704898	17.6796703976443	15.3734938387882	18.9654124860099	20.7322510043482	22.3989506048082	24.842458035468	18.4455961761932	19.0031275230884	16.7321165999074
Spry1	46.1964857345926	45.151902343257	48.2818776675106	42.8026401413387	26.6436792244173	52.0947040006075	64.2691894225244	48.9497795918929	36.9492064965953	41.7456824686373	45.7664930193829	49.7362435709281	32.0527038144794	40.6332794081328	21.6063776470711	34.1293307840415	54.5426752628321	65.4234424469549	50.998262365068	55.934611614588	52.8866501043189	39.6228785481361	58.6869688603155	66.2769843664383	71.9168546531778
Spry2	21.2513541744315	19.04918833019	26.9874094446925	11.9378016028785	11.8547537262747	17.2608944594914	17.1099086493688	11.9616904119435	11.1298278239542	13.6813270810895	13.5495916605381	14.4568618357416	11.9970243007955	33.7146050459381	11.0431050519969	14.4473496143636	18.2742387306409	14.9503141744783	33.9938472585641	27.0044658709596	19.1133874182996	32.5475444171614	15.2610944250211	15.3848769008205	17.8428557539643
Spry4	23.3877292510934	16.5092274246636	16.2259328720521	13.0551929842041	9.79286484987806	17.2554150650162	15.919018369891	9.58211299299079	14.5473576292649	14.7908781193071	14.0228630384791	14.3014256781256	8.27725620019585	21.8240594631762	7.67082632423138	8.38276593846793	16.7516741001903	16.9991784771491	28.5414449230856	24.6242129353184	24.8656281475472	26.2645360680003	15.3701823946694	26.5373005348806	12.4759112334319
Srp54a	95.3064859643208	104.922429667935	128.63988269001	45.0800850920062	82.0976712511759	76.8096207548565	60.8527774143042	123.17841531342	70.4181691206252	48.194681412114	71.8581227300515	89.3337991149527	123.395362243238	154.71011197067	98.9678867547297	132.93042256527	118.084294337067	106.100338869651	103.248849426964	104.361706101056	104.524476334582	132.991685376842	111.079893447377	85.6434429634235	119.478174088801
Sra1	26.3404284785612	19.2191338102194	35.3663736239024	14.3651016571222	17.6646620655989	21.1553224430568	14.3729004523872	30.2367854996878	15.5274289791275	14.6356015787855	17.957602410822	20.1534543424253	27.0321253665486	35.9910098903242	21.9249816942802	29.5704527151931	23.9592484487366	24.4166173354984	29.5375212980791	30.6484177227923	32.6084009076049	32.6088465466169	22.6647658442321	21.3227790831589	29.6824956297774
Sufu	6.65345840107723	6.6326623573361	3.31536991922987	5.31765851120776	5.56090337568481	5.7289593715822	7.05003424342633	2.97045585478489	7.47260439289755	7.40385691176607	6.79096502967701	5.32387930025849	3.17399206522633	4.53097254087915	3.2337870151998	3.03057377330379	4.56445682609146	5.2025551236447	5.82076705034471	5.46164046291231	5.3303094782398	6.5759909042845	4.9722740981779	7.380488381124	3.08554763595172
Mpdu1	11.4617616948129	14.0485981037375	17.1119149146764	6.79660113954133	10.098925537621	7.30836134015876	7.11691831166272	12.0928628994159	8.32533581328119	6.64644428722085	8.87690441139312	9.81820830989227	11.5662588656235	16.9843625094241	11.4575355789665	12.3768647408824	9.64414901026561	9.92524921404719	15.3942993503912	16.7751957417953	17.2592043424327	17.0627713800946	11.6428257792162	13.1131260730922	11.5727745708715
Synj2bp	5.78358682859364	5.69697304608975	6.83059131063095	4.2591323412641096	5.83662122624314	5.57811385829374	5.31597159220268	6.87313115749498	6.35583144316879	6.46992397055457	5.61171625031844	6.15607158296629	6.55978672077635	8.8946384581086	5.196934939865	6.52109196312556	5.6921408261811	5.6474447033855	5.90342554081923	6.10654594216691	5.95563534873315	6.69751861742578	7.06485523556774	6.02909958247375	6.3581260244881
Taf7	2.38329900649038	1.86305017771442	2.29536918650532	1.5060838488106	2.66690946768536	2.23715135931387	2.49542888366949	3.32033770330035	3.03608248677761	3.02220620111715	3.10892367190892	2.42699806075679	2.64447694903314	2.48939639877894	2.5226683854516	3.05310325252492	2.50926358597558	2.73081269341392	2.55637102901783	1.83062819717255	2.18035861437367	2.84162657262438	2.48901457363233	2.69499324481569	3.09544645322312
Taf10	18.9670628034401	21.5705871599715	24.8008804552804	18.4131239215207	19.3593254398695	16.3277363600104	16.7071383129327	25.4740321830342	17.3993559239156	15.0712931979419	14.8416758502413	21.6398172299109	27.0053859060464	21.5481719115426	24.514133176236	24.164139107266	21.2718902125998	21.8789899086863	20.4199957905879	21.5384216744508	21.8137837120467	24.0337784842082	19.927785531235	18.7141853775202	25.8056626344611
Map2k3os	0.768571428356229	1.39178808234228	0.723827091536983	1.44151362413231	0.9496172803658	1.20502578731386	0.947794658876836	0.88192154173206	1.38994742046389	1.0874569066621	1.4169690526743	1.05684510792208	1.30948122230797	1.13017208867463	0.796714702719729	0.805621191395836	1.09241022454329	1.04947084492716	1.17492048859424	0.869790085692818	0.416635366124662	1.48298676154361	0.978822439874143	1.09093322072104	1.14656950455068
Natd1	8.01554171077011	8.06001381482564	7.76924277266691	2.67008730467755	4.56819079156408	4.32412167028598	3.43483314640793	3.92333740286261	4.49244199714012	4.69997504145944	3.8656145162807	5.15352471747608	3.75055081437599	7.77661630681887	4.01582161378201	3.74681063775876	4.41346692201283	4.57731737947048	7.48244813189904	7.94067500294083	8.40323306683193	7.93169448386371	5.93183819207822	6.76499946482277	4.5891858919184
Tekt2	0.313672870348822	0.286880246685702	0.0393882143870017	0.653685669926856	0.516749503603494	0.378308161795603	0.49119780460045	0.017388107954538	0.71434210187	0.534225206085405	0.57371017925476	0.287549624567777	0.0766209946966632	0.0904413682481846	0.148765478513227	0.13284597507627	0.0917365090866904	0.225428852140007	0.0832489407574772	0.153387581921769	0.125954905483166	0.0168123141273779	0.0682874308309311	0.256514932383545	0.0594213544233855
Tlk2	8.69693653627495	8.76445294321977	8.63393528439327	10.352925882404	9.28900887014112	9.82112609861451	11.5520206962317	8.48951391249474	11.2593945046916	11.5455446423722	12.0495480634776	8.39377064227196	8.92341948899429	8.43181552474102	9.41678144956941	9.49877052654695	9.01745814900757	8.3668604959321	8.60403464965015	8.65296114040295	8.39199587595108	8.29945960365501	8.57554474287823	9.28978212666217	8.9052158029546
Tll2	0.03037841209569	0.00833508458628244	0.0	0.0	0.0	0.0	0.0267588259642345	0.0227339137224984	0.0732517394780948	0.0358188504326127	0.0100012244007974	0.0	0.0	0.0	0.0	0.0	0.00799600082321675	0.0	0.0145124030869687	0.0	0.0	0.0	0.0223204353932641	0.00798518975287591	0.0194224689119021
Tlr2	7.49061538251801	5.22779127453576	3.14551121783908	9.60972213041357	21.8491519124922	15.3873057052001	11.4849876858989	22.1057721539326	11.2607160414844	15.2194075614162	11.4017353942577	15.8740851826902	19.1677346774259	2.6579722862493	25.7539212104363	23.2738796316781	19.7457934865732	18.2710620399548	2.73066746156822	2.95371662404948	3.89294808006611	3.81159317076752	11.2544576319871	9.28015224877703	19.2441123016428
Tnfsf13b	2.96757902113931	1.06039288725329	0.75394978949237	4.90022685907202	4.4909068010231	3.95363160033888	3.58664038346766	4.90644099330938	4.7427645999755	4.02796427395899	5.72561945699682	3.6773303777335	5.42404419969777	0.686504040439976	6.69114799712334	5.29399684199673	4.21434011921087	4.83582965239152	0.758291060376613	0.585767561254146	0.893720426090154	0.998730099331547	3.34668906669393	2.93879317644273	3.83877320797157
Tpra1	22.8053847658783	26.3548490099031	33.3543558710324	24.3886270024424	20.9933633027888	22.4947336576052	25.0737111829994	19.9481670084891	22.5470385378694	22.3624497825891	23.5156899233717	20.0489300523546	19.4468485950092	28.3012929166378	19.436324625047	19.2398631170539	18.0864483365714	23.8351805009796	27.3234908187087	24.8681684057424	27.6319032520435	36.7071106185193	21.7903288460859	21.1941321325382	20.2450190526494
Trex2	0.112575722511831	0.216215948542542	0.0	1.05572124958129	1.48367179249137	0.0339432563923223	0.69413631953581	0.0	0.0	0.199105187968336	0.926558520715491	0.0	0.74247072548836	0.243442372721992	0.0	0.643650267681676	0.296314227038396	0.0404526790545394	0.968036006606947	0.353893397101092	0.0	0.298676105428226	0.0275715436042805	0.177548155511055	0.0
Rbck1	22.1189651071247	21.1867089073329	19.8317268930678	23.5865693706701	19.4450924318944	18.6019763043149	23.4151379235027	19.1013967091846	23.2596097272589	27.2789825012996	24.1809359071126	21.4645994962724	19.5435046388892	18.5106711510164	22.8321375065879	18.2773920709102	18.1578672108991	21.6347149487967	17.3426432012955	18.4980267912547	22.5829736419229	20.0717367755125	21.4383320138758	22.6959772527125	22.4175797996696
Ubd	12.197804055367	0.710488676256457	0.102683154651069	8.03374002980385	12.5171829256745	6.41050107428967	2.76114007341096	16.318781903422	12.2415882378089	8.27584638303655	8.25590226211771	13.6338565694734	23.1457065386233	0.353664356732579	32.7850084330841	28.8638559069975	17.6494623853045	16.2102292561238	0.358092784498293	0.257061823786517	0.738806170580752	1.77506977346555	4.43942370042611	2.29276087919104	22.4230160965537
Ubl3	54.2920991911474	53.241849471774	104.240014977916	23.6410141121752	37.5060723816575	35.400100058711	26.4360741724952	56.1332055045229	32.34051580642	26.9577714265329	29.7902046081628	45.7410880471102	53.395876451185	75.1088147762958	66.7224696801929	57.7194016085475	50.4486730033943	44.5725917844392	72.3175289536717	74.5352274031041	77.3699804681845	89.2405306167426	43.7711931078869	39.4951683739315	52.7744255188179
Usp18	29.6088608039275	7.84572167322589	6.50652468814203	12.4977880262328	7.37796482631538	10.9046098416917	7.26456149160649	9.94918446328973	10.0655479645205	16.778234589029	12.2627334772874	9.5976465891617	10.2543943655612	11.2853833846784	15.581492770678	13.4148727908913	9.71511602137898	11.9998849613296	6.52338815358987	6.01397668471793	7.49194875497785	6.06531805274019	16.9536761283773	14.4285865403048	19.1465565949436
Uts2	0.106657174121286	0.117056357683804	0.0	0.571553047027268	0.0	0.0643174518715416	0.0	0.0532118002464175	0.51436681467039	0.628791484456408	0.632048901097051	0.0733309283536299	0.0	0.0922574599800758	0.0	0.0508175868514649	0.0	0.0766518453059728	0.0	0.033528782967409	0.0	0.0	0.0	0.056071250280052	0.181843662934216
Vax2	0.230208037760601	0.480041758094788	0.312200485098675	0.493454309159239	0.0758496513300847	0.166586761868702	0.0811115050859136	0.11485194710397	0.388571904557738	0.217148605317712	0.151578840741163	0.063310768403654	0.151829119987572	0.119476682215332	0.112300100497388	0.065810577014734	0.145425138376291	0.0992668578217775	0.0439900785770953	0.0144736543022432	0.110927661440493	0.0222097426344651	0.0676578304048303	0.145228514909752	0.0588734979641628
Best1	0.546628708748307	0.399950377950919	0.196116316488074	0.976422219607396	4.78135642897324	1.71095425231227	1.83427782150983	3.09077918277066	2.7303308243841	1.28904775530422	2.8965294274428	1.46752025718333	2.28900357318874	0.101320442215488	2.82528861495935	2.38121350032462	1.67174768133451	1.47785823212614	0.136785508967672	0.147290034559316	0.36060385530425	0.276241466127149	0.54826172914259	0.670531816032795	2.54071956130026
Nelfa	6.58344742961791	7.04043984692975	5.87796148880883	5.20855668022254	5.52958494195507	5.87687234976784	6.48395483695833	5.66384872178357	7.12487713661478	6.50947304715216	7.42381277364326	6.00546536246292	5.42747681318364	5.22380548418993	4.82046761567425	5.05087858113214	5.1439739690368	5.66272903070624	5.49764748317901	5.76873554039528	6.4007799852358	5.98891592143655	6.00519521318784	7.01741323540832	5.07084630655131
Wif1	0.373977547901195	0.426226923672594	0.054185460855383	0.539556207319242	1.4217608203527	0.0867383065859934	0.912234859267572	0.0574090087148941	0.0693673414762283	0.305275014935203	0.56825272939597	0.0593363110075605	1.35973405389166	0.136859921799099	0.087708534915796	0.726443784388637	0.348311465106582	0.103372429489443	1.20936978209291	0.452168077536846	0.0173273267316575	0.0832619302899151	0.281824345260888	0.378087529584102	0.110355197808748
Xrn1	3.73682482261253	4.30519012275335	2.18396896648979	6.38228687865685	5.27888393116878	4.61703408877511	6.88290407164683	3.66261989730801	7.49873620123508	7.8387548010183	8.29013547969695	5.13842290675084	3.99328860475953	2.64908403723803	3.7772109370121	3.42876811365641	4.43855816925424	4.82767240398631	3.1789685205859	3.34187995332139	2.77456440310937	2.74491463933994	3.93554211513245	5.34027043468376	3.23387061036308
Xrn2	18.3932746495238	18.8820591104794	23.5503015299357	18.0619851159951	17.6886783849322	16.9110580743303	19.4255280189493	20.4988589002281	19.9319412623003	19.3636670920056	21.9664910485514	18.9368701076883	19.126481957959	17.7161218004319	17.4435596393175	19.1815740108139	19.4642181272642	20.019268071846	18.3134138036503	19.5244737890057	20.9703790871036	20.7631485398413	19.1530559088521	19.1912274677601	18.7796151388304
Ldb3	2.98274954871438	1.71825429377358	0.111855613857252	0.289301694766955	0.811559730915345	0.830163135549437	1.18884846331744	0.579083039743341	2.19675265911985	0.98664922436977	1.55517999804083	1.27128286200975	1.03108070777423	2.08972417355008	0.658391441585518	1.57548605888703	2.01070661698861	1.50344918759179	0.747922791275437	0.708547064147446	1.24378505210798	0.2864641232936	2.23453699337034	1.01463705686948	0.914681185626172
Zfp53	2.99416583927272	2.4380742461835	2.05212518820563	3.15726084587281	4.50301820624534	2.84231846624223	3.19892448445358	3.0647083540455	5.89233664718799	4.69199939748432	5.11314730265261	3.40001809605975	3.15321764417753	2.60663469748904	2.82699519006517	2.72433073029849	2.92869669667944	3.37351750599838	2.08558000982601	1.90678408225804	2.09433449267981	2.03139179457902	3.13197639637357	2.86380490470222	3.05468315017191
Zfp68	6.95238809873983	8.37208320660388	9.59760492043428	4.9754760863453	6.0815972726068	6.97853674176063	6.51657627473991	9.59047924801266	8.11351855502333	7.88219622849475	8.05997072433469	7.94629825210988	8.5566305882241	7.97335977525593	7.11094772514496	9.20851110462228	8.46161325742323	7.76166879842635	8.68648023014807	8.8169395068457	8.53622623055292	10.1973212618009	9.66345799210043	9.13743253419593	9.22562532514395
Zeb2	41.3814937025215	60.9959232578455	43.5784487460915	27.4763504437766	32.0694633216375	41.3413374239241	42.1089000148196	41.4906892552301	46.1016126625402	61.6766664657275	52.1660356633354	55.0686875122747	35.411261419172	48.4070403502001	33.1775944896443	34.6443199817801	44.1136368312726	49.9320922725022	42.5953496830815	46.4497991494084	41.2792228735082	45.2931127171566	69.9342596489301	68.9950120673036	45.0038229129656
Ing1	13.3574231438411	15.4124084814031	16.2638672794515	11.9033009581213	12.47617611483	14.4916711109389	11.870939472142	13.0901680312252	13.1208029052996	12.6559207049071	11.3472495677189	13.8576145158359	12.3229831985014	15.3194274988716	11.9993654534832	12.0465999272776	14.7540170241837	12.8995245340296	15.7961220078578	16.4118875581834	16.3962614515681	19.5603501879288	13.9036220007673	15.7372393483497	13.8267997178296
Abcg2	8.17295210156117	8.85022564663517	9.78666068552381	4.14612613780759	5.38569872078544	7.43879986442124	5.56733903809816	9.42724215148991	6.64800112768009	8.01768250207317	7.2613321205365	8.21155402811135	7.53445211648266	9.5580008745831	5.40893509448602	7.43506335396093	8.35250649286567	8.94368172570404	7.66301655284799	9.13283375247154	8.95285288113309	6.50775781354124	10.9318578616506	10.1973625425385	9.15951983881569
Aldh1a7	0.0818531801395916	0.329391146040473	0.102783852617244	0.0	0.0	0.0164533016415572	0.0	0.0952862469528871	0.0328955521010133	0.0321707271117232	0.215582570916824	0.0937953734755731	0.239931699840266	0.106203355093343	0.116461402904443	0.0519993911968478	0.143632281528839	0.0196086115899	0.117308930472823	0.102925566318558	0.082170077033708	0.0131615594485553	0.0534589749906476	0.100406657478233	0.0814067560810153
Anxa10	0.0	0.0	0.0	0.0	0.0284638063454807	0.0	0.0	0.0	0.0	0.0	0.0	0.0	0.0	0.0	0.0210712129659311	0.0	0.0	0.0	0.0	0.0	0.0	0.0	0.033852924368634	0.0	0.0
Angptl2	36.8649519069024	52.5797732442453	40.9852603761437	38.9068299830476	69.9588387105794	108.69912951709	45.6633583349158	64.9342011445248	34.7282127620079	51.9461624848206	41.7696115181998	56.2204825465673	67.3747495550451	36.5189241784107	67.7512042702532	68.9404847980153	62.1617231398803	58.8943077708535	29.0121663389908	30.7484108506004	29.844131968867	30.0101205641699	58.0726965678368	57.4974098469235	51.7454330934866
Avpr1b	0.0	0.0	0.0	0.0	0.0	0.0	0.0	0.0	0.0	0.0	0.0118364130761514	0.0	0.0	0.0	0.0	0.0	0.0	0.0	0.0	0.0	0.0108275800233821	0.0	0.0	0.00945044332761445	0.00766214068021687
Axl	65.9317126459704	51.0931376158907	29.17558627978	94.1834138179373	80.3454843679278	105.455446518589	94.6914581298307	91.2438879417812	78.5218355914375	83.8400431389699	81.085843887828	94.1322287815311	79.8931232279202	38.1288398215051	84.7643265810491	80.6522879991008	90.7437672036268	93.4131344868526	26.4274481763865	27.3705781224931	36.6335418852719	25.84941648207	83.7035297026774	87.6303034092068	87.1279556468517
Btd	7.10707892304538	7.76979372653056	10.3564893592917	3.17377667231167	4.62886712346228	7.50842115093078	4.22204313814244	8.75444752450119	4.48361257016965	4.51474064599205	4.38939734407635	7.70837708567289	6.44962370662908	9.54300987700271	5.08960098325662	5.99807093507555	7.13467659083456	6.35490417520717	9.30390161905566	9.49095038720564	9.05927539991988	9.31499224214923	8.5007709686861	7.68981905219803	8.12504235270056
Ceacam1	3.70788991413615	4.34137869157871	4.63298457858495	1.27874893782595	1.49686892024032	2.04779249922012	2.13427992364612	1.61178091573918	3.51880713408372	2.33746863462167	2.4897788924606	1.71637223596862	1.5334598018726	3.85827479994715	1.24241909016349	1.3818360365073	1.5943995496345	1.59622230094001	4.85802214604791	4.98559414245942	7.15334432391508	5.0382623237149	1.78027456101984	1.21589528552622	1.68213957661036
Ceacam10	0.0	0.0	0.0594868491877205	0.0	0.0	0.0	0.0	0.0	0.0	0.0	0.0	0.0	0.0	0.0	0.0	0.0	0.0	0.0	0.0251456800515018	0.0	0.0	0.0	0.0257831191542732	0.027671919732804	0.022435576251208
Ceacam2	1.22783311665973	1.27818900787367	1.10873721321201	0.677321624986328	0.505687782972964	0.773085515050796	1.04972696040633	0.504471152048736	1.1537963932452	1.40514434527626	1.22457602674796	0.583479226141779	0.525968391279032	1.01520841136985	0.627588476518756	0.507582227132924	0.541805042244693	0.480136470662167	1.16449723583582	1.32823219928114	1.99026500659353	1.48071814652734	0.610275386620243	0.417669991887678	0.50025552460741
Cetn2	12.314782197957	11.2941908952219	17.0746064486417	9.77663572713622	12.3040302375702	9.86719334388286	5.92593627760289	16.0424231408011	8.72970528803372	8.53735379557435	7.2827065742982	11.4067804670828	15.5420394254257	15.2138655191558	14.7751394664212	15.0218036345722	13.0556950560741	12.5789358153726	12.0111844672235	14.1409212599847	13.9764469564233	13.1735111925276	11.31030563603	11.5094448350023	13.6084642835196
Ciao1	8.07918984644451	7.91502927295574	10.4643919306836	5.41183189538203	7.55525827835137	6.4052366034033	5.14903672293192	8.59497825234502	6.30281346966169	5.4074533277003	5.49179239174297	7.53159454064039	7.26134436953741	8.91024034332462	7.96931990627053	7.43837777319901	7.78067074541086	7.71897923706384	7.12890460806119	8.23933432667561	8.78793133377494	10.029747428723	8.57832938284376	8.15740913450803	9.42945699274478
Clcn6	4.54605514814355	4.50270633893875	4.62014274376178	10.4405742441964	4.09439277928212	6.07025751549651	8.25080960257346	3.21514746575468	7.09213674313854	7.42182016559151	7.38461318082516	4.05296100307809	2.98590453842431	4.61828633592067	3.66309403416379	3.18949606801689	3.83300713413693	4.7570939367843	4.83869707134419	4.52678992088994	4.19755990131547	4.8256839993827	4.29454108575793	4.60914738450591	3.65178784409492
Clcn7	15.8117245907925	15.0544313408502	16.7720503473114	24.1803074089031	20.0496593959007	16.8604555260342	21.5331346601326	22.7142261882709	21.8514880672875	27.2303848797157	26.9621242791962	22.9502511727986	23.0089597918561	14.00820343058	34.7939825635122	24.2391974745987	18.4734214812414	21.7233693570768	15.6093214518621	15.0911113309228	17.2115128569954	13.0236766380979	17.0788812569023	15.219769206317	23.6490347508396
Rfwd2	14.8594992383679	14.9247581502862	17.2884082152459	10.0614117161583	13.8306266167909	14.1931989940159	11.9076738688033	13.6226019419443	14.6815916137244	13.5516385591394	13.7225090663101	12.3187880203898	13.5107738424969	17.7951311824012	11.7677892632658	14.2684599950558	13.3292023264274	12.9248565926178	13.6079651830837	17.0070122404424	15.008576757088	14.2259962639436	13.4339602727453	13.6637011180309	13.0102241238585
Dapp1	4.65473277266057	4.40206906676348	3.13391181075405	3.11796501410972	6.68934911272646	5.56909329199126	4.88525129030034	7.33738365960784	7.43291434952469	6.18898370533662	6.32538155550538	6.4857318638686	7.64762466695602	3.13751600073863	7.27702081426724	7.2903662088862	5.69581791973806	5.925345506364	3.25269888792309	3.17559261899103	4.13091311296848	3.0814112034957	5.6515705626491	5.74018197661027	6.71184821184117
Decr2	6.80616774442908	6.64992259057951	8.74251835743843	8.89580518131428	7.41124538094238	6.84721005014708	5.32257955211741	8.49736026921729	7.12511153420932	7.55531665084072	7.14849533929711	7.23610999489803	8.41207349839089	7.9693554097859	8.36119811489652	7.8777482046038	7.53292796135832	6.91957350210106	8.3427416495453	7.60858737848592	8.75895480128109	7.55933920120486	8.74938237103583	7.4354721927797	9.60874500782643
Esrra	13.5231826939938	12.4694668104094	17.5797125744094	19.0079610949899	12.691325979667	12.7002258123578	17.6725673417553	11.9727761978463	14.0657879663704	15.0955048885953	15.4182080080585	11.5459275405918	10.7831512451048	14.6577386961145	13.687173958957	9.57240500189411	10.1678616421505	12.1683822825896	16.190483323997	15.9069744390212	15.2224066305733	17.7120169366133	11.1034701810363	11.5381038111851	12.4139478326796
Esrrb	0.0346540925169872	0.0190164509902693	0.0	0.0	0.0	0.0	0.0	0.0259336514012344	0.0	0.0612903870436335	0.0228177400831004	0.0119130138054918	0.0	0.0149877332672258	0.0105656010921697	0.0330223891782117	0.0091214165974453	0.0	0.0	0.0272346786914986	0.0208729540877796	0.0167165856483608	0.0169746514005001	0.0	0.00738537652397416
Esrrg	0.0144413465775966	0.0316987852781591	0.0108804855402919	0.0773880960901521	0.0713726883715538	0.05225137199352	0.0508826437065719	0.0144097207845111	0.104467648330283	0.102165794211841	0.0190176033319033	0.0397159350952775	0.0238112552850152	0.0749497798859343	0.00880597332611507	0.0206420540391758	0.0532161543739431	0.0311359045370101	0.0	0.0408580764708883	0.0	0.0139325539587406	0.0353691016130842	0.0227760869816198	0.0307769657902527
Fgd2	7.32611176137552	4.79868707713355	1.74683604757592	6.80793127117933	3.90677656165915	4.35402157937001	10.1460810275765	6.79244754095708	12.0237856460646	14.3552863471408	14.5969533738393	9.20050423024529	6.55177812131629	3.00367340677032	9.34771971557025	5.83108328500412	4.10188061538867	8.00415935769727	2.69062603899631	1.91032409865909	4.05558910931901	2.21641061769971	8.38021450572027	8.10361850318341	5.30667967950947
Fto	18.1413530406467	20.5318061848695	15.5293131907622	20.1092198685912	15.4745421716251	17.6383726911708	22.9233380357565	13.1798037350687	22.3274799406857	23.0970382455755	20.9271378671343	17.3625102321727	12.4006047369394	17.6178879326324	12.4820908478801	12.5118252369529	15.9609904963673	16.0681910648159	17.1826782203597	18.3601426867661	17.1343715921607	17.4187146577793	16.7242416941072	21.5889262287679	13.2316973817615
Gnpda1	14.1478909509708	16.2851660202739	21.781223254426	6.66058343630752	9.30275774081807	8.99426760464441	6.70416114838692	9.78384391628165	9.13925108281864	9.91489034570337	7.15339387654057	8.67220849297231	10.5251601741149	15.794983067216	12.5382018129391	10.4695439853443	9.85503951445382	8.5797161750184	17.9597848776287	18.5040629791525	21.0174793954722	22.6059552035871	11.3045935604869	10.3580015968016	9.06508998829537
Grk6	17.9702593162922	15.3010730405094	16.0135175505053	22.6810422866984	18.1625676142378	13.9362876878984	25.441556335515	17.2796125712641	24.0267968712192	25.0606729606898	22.2008390121901	16.9411341024155	17.7128672763047	13.4797927471349	19.7016812255095	15.7149289145667	14.3242542824414	18.2947113921057	13.7102949078459	13.6707818405088	14.6448213607247	15.2511706726928	16.8554306084057	18.2939559842277	17.7534303318367
Hsf4	2.6906681147387	3.86545822938808	5.17054792846594	3.56417711971118	1.31983338494968	1.49493646439455	2.60974567822995	1.23680677964865	2.87951996598348	3.0299511425793	2.98592904223123	1.51736511761598	1.09664839382517	3.17729708378138	1.78818124165955	1.74292805720021	1.24137354227138	2.06407879621656	4.83825992297989	4.66637175255481	3.5690742605978	3.16462975187859	1.30316417209428	2.12973266121146	1.40457434059488
Ifi202b	2.8558418863537	1.70341814735916	0.608079363708289	0.582211591257773	2.37794822575247	1.6660003782996	1.58590186944358	5.62174103470431	3.9671175956464	1.42743885158045	3.67906054639214	3.15867655813066	6.5001690746353	1.27541453480585	4.69426591591409	6.59637224441913	5.75210429382537	3.72559244681128	0.726635606206132	0.790422086958496	1.58925887276575	1.87175668121987	4.15102465057879	2.05620799799701	5.88781898272457
Mapkbp1	3.89918871757118	4.89335925325164	2.7876693297536	7.74474777115862	5.27850981449015	4.34995476657979	7.01853165308604	3.07868802219575	6.94941445899993	7.34599006967088	8.8463432859607	4.17861817982082	3.49872417840443	3.47907716107055	3.0443977562046	3.42884678092653	3.73936792746035	4.556701323445	3.76594207247639	3.3921304382911	2.81317927782469	2.82544929659459	4.62538564284833	5.99807166840663	3.39619316685678
Lypla2	19.883465963019	18.0219038784876	17.9896675684913	31.6466328704579	21.1726260036416	20.3937955989263	23.7267077410018	17.8686478908627	18.2867838067715	19.4868845763599	17.6799655184902	15.1896123670023	18.0967791084664	19.110013830777	15.2073665213798	14.2914042310399	15.432386248505	18.9919327327346	21.0474388720783	17.4962610351266	15.2774177962637	16.9900170602094	17.335547893845	18.2704695164277	18.344411724946
Map2k1	33.6134025661761	34.7215799336635	48.5964702462806	35.4264483467118	37.2087450751827	42.0028792672238	29.2481683799929	40.843468083934	28.6608299527173	25.8756849593227	25.3096774869126	30.5890975760812	34.1465688603629	50.0033495995287	39.1147899380458	38.3303314678579	36.8537916464127	38.6357059785287	44.7613519942529	40.8357016284014	42.9552773183384	42.5418853159508	31.9950319046	29.4947648372634	42.7142720755781
Map2k2	24.8746147334036	23.6897624022498	23.3496677716178	22.143452164784	21.3627303161956	20.5247726453139	23.3236336672296	17.9844297673708	19.6329232394364	23.7840466766642	21.1399163643712	22.0179899713361	19.961587316289	23.2211537408673	22.3125909474427	18.8849899518914	18.718919193511	18.580111993551	23.6104036061463	22.3477950002162	23.4972240133608	23.1458442241464	19.827880842635	22.866801342574	18.3427433920925
Map2k3	15.8205154017327	16.0159000539055	9.62472410527124	19.1645490097839	21.0201267628625	14.2372574983632	16.7653164153769	11.2496999617132	12.6064294365821	14.1868901492408	14.5677031535835	13.9403395722415	12.5595713214743	15.3624032753253	13.8790498853512	11.9276294158077	16.2418561408777	13.1558709609926	16.013251152623	15.2058509316508	12.468098248954	15.8625465776548	10.718491208952	12.1091562851922	7.95754207777051
Map2k4	9.72033831168357	10.6680812387372	9.65510635501166	8.05771363320022	11.7304002013685	7.82723782641602	10.3566253191437	9.81520758233291	8.70180750485119	9.10486060461697	11.5230723987702	9.55110868941915	10.2368946411226	9.59955506478479	8.18689883871125	9.81730167696782	9.61105438578635	9.13308493139098	11.3726711362635	10.1368353152908	9.96832234341933	10.4541776320991	9.69371305919774	10.2712498239146	8.99747517004014
Map2k6	2.56758398365608	4.50520275592711	2.84202036646629	1.78359156423402	2.21938005661881	1.87328765909971	2.56879502923455	2.00845099295975	3.13383674699816	3.17691166349216	3.69429016443087	2.11401703968939	1.41116567332199	1.86448963066505	1.25638479133125	1.32906516861787	1.68538362273499	2.00472521460387	3.04375687732778	2.94957244120324	3.6658125616663	2.47712373660377	2.85695760420397	3.76615548186373	1.98611815153516
Map2k7	17.8035132748174	17.9661023579531	16.3742951562768	15.9545908775953	12.0390824746264	14.3147315078282	19.0729771378674	11.3828991528158	17.6698556316379	18.7934472769371	22.8643433323539	13.5225583637459	10.5342588315034	19.1804721893681	10.1592920594344	9.44741522969697	13.0662555614004	15.748726847321	19.7973694117645	18.1010971494812	16.5561590184706	18.4915655846533	15.7424601622308	17.802154414887	12.0748853406362
Map3k1	10.0049386657291	8.94494246667571	7.32645564388691	10.7821340121299	13.2306814485055	9.08582624781485	11.4656987105872	8.48048073586479	14.0524016131808	13.3816452588119	12.9064761100482	11.318403916703	9.31896655929313	9.32016763132373	11.3247994386896	8.9947350715503	9.67383368510466	9.71546401717256	10.6199086714103	9.03964813126387	8.06568439218977	9.6852795199781	11.4350363511054	12.2369551738215	8.85162476096607
Map3k11	15.9259506167076	17.5291665531722	19.4176525961553	11.3654927776571	8.8044161636314	10.7211902440118	11.1417666512062	8.77065024712629	10.7083583519641	12.9280082944183	12.2206060317371	11.0444634893254	9.47684465479907	14.3122600045974	11.4760804264184	9.25886203386487	9.5204982967284	10.873303529986	16.898893489557	19.3231137444358	18.991434035467	18.8219448422685	12.3991299779407	12.4702055012282	10.8610910413145
Map3k12	12.0089238805116	13.2319518643319	5.21302072504816	8.75229819970549	11.7214912814484	10.7587453043662	10.9651910986234	5.09646759178849	11.4425440513985	12.6890090883065	10.7697339528356	10.2901236105695	6.55450644728004	9.30363816795782	4.25892446269095	4.98034666747267	6.93461315649008	9.61222368195433	10.0665537156652	10.4180120748222	8.11325971198748	6.17681714007093	8.53550820062694	12.7326948060621	4.65788616486411
Map3k2	10.4888741870426	9.23964479962485	10.4072996385924	8.20639785484773	11.3781220385181	12.5434736928413	9.25946096999613	10.4735826812821	10.5027329862273	11.9862246251429	10.4582931597573	11.3331228632103	10.9205020311592	10.9831871808902	11.5998176353027	11.6926110890225	11.2376948146183	11.1550484289316	10.5986835655672	10.3490745943629	8.98752717821521	10.8246431278048	10.3697895896792	12.1974909348544	10.4633754738821
Map3k3	15.2268003136383	14.8321894523885	13.0976260535212	17.7813412133928	18.7738059605967	17.186024405323	18.7809475709211	20.3094206451333	22.5804272271337	21.7635064790185	22.5488960562917	20.4724420318267	20.8102880399418	12.5183456386714	26.250260055044	21.6725749902555	18.9445642710938	20.4262318634681	13.3190167226894	11.7690824703533	12.9239376304802	13.7570226028952	19.5704273691858	20.037812729228	20.9219660950193
Map3k4	9.2153403260675	8.55868300765576	9.04560883832349	9.29806253696903	7.44782457850995	7.46956603870046	8.84755336831761	5.70850103869038	9.43696605268218	9.42224930471022	9.59673219618591	6.71367079543589	5.74296426830838	9.3969912595485	6.59501849839924	5.38735337764695	5.72908393213804	6.6020518145346	8.91984628593883	9.64837694080324	8.23301874867204	7.11439484042739	6.68122749614913	7.83453352086645	6.36844336768352
Map3k5	2.84814571678298	2.96899050841892	1.5228733170816	6.78338018241441	5.95339054904578	2.54857313065406	5.8088813441573	3.02525735750473	6.26467666980762	6.29515263730895	5.60585874770406	3.48126263162644	3.84327905283564	1.58501681965036	4.55035262804	3.09828524778927	3.06854054822664	3.08134150341003	2.89192455189223	2.79193286495887	2.77923854135346	1.27541292263555	2.73521621010239	3.08049182977929	2.01459197378889
Map3k7	12.7851948290065	13.6372971288193	14.7246811313264	9.45838922240781	11.7577958061033	11.1777389479025	13.3875683216413	12.7443874919204	12.7061520027988	13.773235671788	14.6897999819462	12.8236228465217	12.5933008384103	12.4636654270539	11.5297644209419	11.975252096674	12.3189143961432	12.7770421366503	12.7980771677888	14.6481356739728	14.0021862360721	14.285276599665	12.9401620822653	13.5642016248921	12.1026713861315
Map3k8	4.85148441356238	3.56332532467384	2.96167705971226	7.99940621260954	11.3943074840444	8.38669007647498	9.11665133300846	6.8144412672748	11.7584201266782	11.6166736649078	13.9571813714237	7.26986036648371	6.0712252348633	2.93754211070183	6.85722087848065	5.20389487306466	5.51391264636881	6.54415618900185	2.99512417986973	2.33068730124549	2.77230587187845	2.77233084062531	5.06967003094753	5.25794754861685	6.28843866284817
Map4k1	3.47443201445628	2.12302079464364	0.976341536330764	5.78690570613577	3.89839413364595	3.06916429979025	5.45918755783157	4.55371910930374	7.97035436024644	7.6840138469477	6.59109235384029	5.97847188094852	4.1701031779036	1.18589536166096	5.10759700087662	3.73140260051621	3.4504463039339	4.3326106575424	1.26504351811654	0.850163192727329	1.85517688752408	1.44952302941234	3.4865639334655	3.7321067442912	3.97847455818191
Map4k2	5.11723647461045	4.66262429991988	3.69567379069139	14.9208914077497	8.768324137566	6.94727888948154	12.5342747356313	6.5804985491752	15.0446330770053	16.7458737409142	14.6217886687073	7.94909530151751	6.17391132460354	3.82868458917315	6.24072660492054	5.07186221537325	4.81147356097587	7.14876197466415	4.03295440421339	3.35495117358588	4.09590297743016	3.64330902499443	7.58006313930637	8.37992201828381	6.43844610586866
Mapk1	25.3728078906137	27.1202474119455	29.0963121625766	17.2704016962115	24.8590511456864	21.8864513166736	17.1578596783695	27.070579768701	21.5275914279283	20.5329574677493	20.2035043269862	24.7152524414366	27.4311531166412	30.5489250065406	22.2465835716873	26.858735387134	25.6436249731661	26.1290001458752	27.720477230428	27.0943224674734	27.2049685754604	28.2495417829353	25.1192424335344	23.7696819501242	25.8210644040849
Mapk10	0.0852590368741888	0.073520762990522	0.0229415616004342	0.0979039271924757	0.16052233902502	0.11017229560735	0.193115384529126	0.0546893511725844	0.0734235306119552	0.258500544229058	0.272671280492734	0.1004895123255	0.0736356989057926	0.100086939229167	0.0222809298829245	0.0580318408947936	0.102588840580648	0.131300440458449	0.064004326334967	0.0574329809554305	0.0440172615284509	0.0411276097189814	0.131253652230008	0.108853267741925	0.0519147167789053
Mapk13	0.937829855275128	1.17937098737806	0.338572155288591	12.2499735225722	3.66936385076178	0.0471282773344442	4.88768425410362	0.292430017806857	0.706686750292033	0.737189888036855	3.60212638390517	0.725393545283038	2.16913974492678	0.929516122170848	0.619520718935731	1.65701631412098	0.822830839127489	0.645911757455908	4.05085604200457	0.970437611994507	0.588412931246597	0.28274642258363	0.306252137627001	0.431402119429951	0.449701859449374
Mapk14	16.6009106556884	16.1784693305066	12.4996410232132	21.6771421876694	22.2769885810042	16.6382752400941	19.5835974952089	16.5750394262175	22.0671299882732	21.6304542034741	20.9206276749828	18.998866190489	18.2710979513745	15.5683866451855	21.2579255569555	18.3723561112507	18.7394130350295	17.3825179356432	14.847292290228	14.0045254985754	14.8720923951934	15.853845332508	18.1675290933298	19.1228252387452	15.9610194707288
Mapk3	38.0434955342416	42.4120296047405	42.3910055520719	36.749705281983	36.7519243997436	42.7635011351181	35.5094939297639	31.833275658314	38.102056716842	29.8257479084301	35.8822647195082	34.0032850938083	31.1434409263062	43.5010996810989	27.5730325143872	31.2754731036762	32.5879644174184	39.9561009312585	45.467319084213	46.5051458665869	44.2410058847294	42.6271788276815	32.7745149838889	37.1754887390513	33.8959423174308
Mapk8	5.10622168394755	5.18643501976048	5.00964875318028	4.30098338102628	4.77595731589819	5.67441336079692	5.63141146543973	4.80507773809656	6.38991308040099	7.65231283984029	7.32567160797835	5.16618839131266	4.44160048893586	4.90160856385688	3.77181599086021	4.70096258279256	4.55293104995405	5.09185235176194	5.11007243962628	5.65950323758236	4.72591325272654	5.38691200472052	5.36162106215797	6.06721684748378	5.06657609771312
Mapk9	11.5505490559056	11.1864145151529	9.34962297843179	12.6687056728389	12.4655881737983	12.8848646887912	14.8147056945476	14.1616966127921	15.6815119676698	18.3645990354127	19.1427114917256	13.7569289766019	13.658689973882	9.32598608431322	15.6826750727363	13.7037921784763	12.8586534589248	15.6497903849721	9.0428546482253	8.37297983309307	9.08569672542023	9.9755775486011	13.5595294987745	12.2477999570059	14.0793418405073
Nbea	8.95226347175714	11.1207383141156	5.54228009214987	14.2470069814291	5.59131124253973	11.7817408140236	16.3431263081351	6.54734418505048	15.2707925710931	20.2758684859243	16.8027177804041	11.9549563756915	5.79885313363658	6.66504808792616	4.18713111484768	5.35983718194934	8.66413400186857	12.0438723110649	6.89204006887161	7.15310849909607	6.50909951849744	6.34951602656906	13.6805383912831	18.0056179034249	8.11582633664638
Nr5a1	0.0	0.0	0.00836378408552081	0.0594879083374254	0.0914398156424584	0.0267769418872401	0.0391132770763127	0.0110766925729547	0.0	0.0	0.0146187527664186	0.0	0.0	0.0	0.0	0.0	0.0	0.0	0.0106063629948195	0.0069794297421898	0.0	0.0	0.0108752326574112	0.0	0.0
Nr5a2	0.327988299854981	0.293657692920113	0.169078617616815	0.0	0.113754307791618	0.0520491345140201	0.121645689244253	0.129185535255218	0.166501294732872	0.305311093055505	0.204595159263112	0.166161305835153	0.170777480290932	0.223979066553295	0.105262680620447	0.123372957264813	0.0999620588643979	0.0992492604351755	0.255647004246344	0.168226403887002	0.291133491867843	0.299778373371419	0.55807815081311	0.52636004029957	0.220736479691906
Nubp1	18.3488603697815	15.4056608714059	19.3851375867871	16.9501315964956	17.0843739946836	18.9982402689968	19.9052195019903	22.7837828473965	17.7965681109742	18.0724102472745	21.5729416510944	21.725579229868	22.1586356506749	18.2536930752725	23.5096576338211	21.2338018171521	21.9364467781509	26.215401807332	15.9826234987979	16.2062358613647	20.985414380166	17.0495666352737	20.0723332601479	19.2428955724352	27.4603766918268
Nubp2	9.43201326582432	9.26448522547608	9.9293838493789	9.69339811645626	7.59184225752092	7.89537257932336	5.31117130825719	11.1303270843605	8.20427581639345	7.0078685796197	7.03282915042502	9.09066750958305	10.8649146577573	10.7291223162322	9.9270855091383	10.5679678238056	8.32078133078055	8.69759436920974	9.13518867505686	9.04408149990947	11.2325296007183	8.53876688684137	10.0207500914717	10.1661566236416	10.7757249137547
Creb3l1	3.07082043176983	3.94121770158766	0.688354470663223	1.90398515692013	4.80806136167835	2.96899549397738	3.30851229111189	2.54497187871275	2.66201918530647	5.23665152092899	2.75721792794618	3.28037890704468	3.34760061270488	1.52568640522433	3.85334658753205	2.2369936166658	3.05944246353405	2.26163896554073	1.70947371421273	1.092992885678	2.17063490750738	1.40786152000724	3.75424255186146	3.57564185653486	1.01682218141388
Orc4	7.29617930576267	7.17139353627701	7.99582685694544	7.44507818943886	8.34300783304197	7.21050496753766	8.3691036106457	6.7346331626674	10.9364024442101	10.3149585107013	10.363673044592	7.3828666079771	6.99540371960414	8.17190153292958	6.70087071034431	7.77260229819635	7.28544604314066	8.01353273627166	7.70757681990988	6.83016862394777	6.75934805185008	8.26707787598131	7.31463103326448	8.38766860089504	6.67821856417125
Orc5	5.02782551788004	5.28019693920614	4.74600322006086	3.09690167321006	4.97451047858961	3.85089769034913	4.37785509201093	3.9211886130547	5.78311614968953	6.64373245906211	5.97418539611951	4.31109699001469	4.8914206400744	4.42400527900304	4.3520870920132	4.03387591722508	4.33524420300538	4.44403289008059	4.23783055942149	4.52363972312277	5.79568229334066	5.03189069660346	4.06218015280752	4.32938269410117	4.45848825383798
Parg	8.01338397907237	7.64947778932934	7.85680249506635	12.1513716806064	8.55113901284436	7.24443007772061	10.4641530383264	7.39514630807486	9.67750175423957	10.1267650349824	9.32831470832383	7.27549798477943	8.06583074334309	8.31433126817694	8.10042964569693	7.4703458392903	7.44392304856	7.01850369253713	7.22173981970936	7.662407070109	7.61465667432263	8.26668345455364	7.3065158724381	8.43254138691019	7.21889863139913
Git2	10.6383900501087	11.7129701881096	8.17410916646485	13.9970610410299	12.7745944622777	12.2890900630007	17.1359102792045	9.50200098840051	18.1896180528646	18.1256743950498	17.4133975534433	13.2536688964217	8.92743771527932	9.33743320385521	10.2531497874491	8.94483240816355	10.5274757024497	12.1233706493152	9.65744468141709	9.30584391952444	9.39037987296916	9.65984179226427	11.0017700459422	14.1964525340583	8.68618503282659
Plod2	17.4080851228173	16.6525515501118	21.2043328138647	5.26966948458048	7.85909876269043	15.976729878269	6.38555096248468	10.1040957330536	9.36725417532814	5.94114017178091	10.5525287495648	8.10208224845209	7.1645553941056	29.644665671503	7.5920660079625	7.23323162191485	11.6026976952902	7.18404738442283	20.8953423943238	21.6494920688113	20.5593894294755	23.1143698081694	10.0317894756486	10.1429063824488	8.52840253308104
Plod3	33.543865253001	25.6167859136034	26.3785882906144	31.7910425212444	36.413204231689	44.4545712922269	29.5938426718489	38.6929890537786	29.4416624921738	26.2493212734213	26.3247608537081	32.8494595532425	37.0955043081312	31.6994504890775	46.4937098476539	38.6033348531806	40.2503087278966	38.7086668771054	26.2543365099192	25.0308407768563	30.1519240590588	28.6345368150622	30.5577014883076	26.8933172336942	40.6842918317484
Prnd	3.19272131058145	1.82381103598425	1.86326048718861	0.420715881700534	0.107781518787375	0.220936756200496	0.322723953990043	0.208900289706978	1.07276099576715	1.78968149787179	0.448015074031527	1.04358128998606	0.186981172357713	2.72771912010159	0.0797886027116285	0.187032209602476	0.812813575754075	0.451382755803406	1.93779192549533	1.68648606936176	1.65508333877973	2.20918596951933	4.44812505807193	5.44811835427365	1.70663527490041
Psg16	0.0	0.0	0.0	0.0	0.0142927666218041	0.0	0.0	0.0	0.0	0.0	0.0	0.0	0.0	0.0	0.0	0.0	0.0	0.0	0.0	0.0	0.0	0.0	0.0	0.0	0.0
Psg17	0.0	0.0304046812419099	0.0208725786623581	0.0	0.0	0.116942485038698	0.0488053579677688	0.0138214434210467	0.100202752872134	0.195989744059869	0.0912060449978833	0.0190472653163198	0.0	0.0119816587427894	0.0	0.0263991219319416	0.0	0.0	0.0132345684481588	0.0087088986768832	0.0	0.0534550277916288	0.0135700627127753	0.0582566731216927	0.0
Psg19	0.0	0.0268658759591034	0.0	0.0	0.0	0.0	0.0	0.0	0.0	0.0	0.0	0.0	0.0	0.0	0.0	0.0	0.0	0.0	0.0	0.0	0.0	0.0	0.0	0.0257380852215623	0.0
Psma1	36.2436165752176	32.7394641302521	38.7772039107499	14.000261588524	29.6585086641102	27.0120434370101	22.4271333233159	41.7808413174821	24.6262521672498	20.7231269623629	21.4872988771818	30.1770005513475	41.5887733265471	35.9933704402658	33.5706770546024	43.3637127902255	36.9089001199027	35.2646722983301	31.9963445923621	32.5231484554412	38.3390347912807	40.6035264637053	34.5292562566544	29.517164331572	43.5304900191121
Psma4	45.4086270429885	46.0090169123352	50.9872251127995	17.9940666184792	32.5524773503432	25.4201677368241	21.1139487085178	54.1493724064091	23.1694280460733	22.2325324390107	24.6266966231632	38.075129704572	50.0558861191919	43.6348175221256	44.6363856347678	52.7467410676474	46.7208152121963	43.7348184362907	40.6706362551823	45.2762012900231	46.7357068869838	49.0917788719527	42.2330227356454	34.2735442971764	54.8052924059018
Psma5	41.5332682309195	32.5944510711786	36.7589599939537	14.8825540711419	29.0177535571539	29.9342543115353	18.9534579394615	46.3355012579452	21.4778541930482	20.2375860720333	20.6257830784062	32.8906924630226	44.0864249575425	36.7915733903072	33.0152773614128	45.8242497228852	45.2036032643549	40.0982503917029	31.8417187990291	33.9624000696397	44.0349611724108	41.7114031865532	39.0218101403727	31.6207851540783	54.4737174868102
Psma6	38.2576404258186	40.545236209299	50.2528911216771	14.2371204864762	27.6430808552204	27.9274429561276	16.9481581390888	43.3641634768625	21.3094401158709	18.1359933325552	17.5302104684387	33.9178077838105	42.9756640920596	56.0734058901418	34.1401819736542	45.8634705025053	41.7518829935079	34.7704833837826	42.7519890594171	47.3330894096301	42.6506026703691	47.9718959704923	39.2329921099945	33.0505398577787	46.4884212097834
Psma7	42.8627705182659	37.287503505073	49.1638849316815	23.0182194284252	36.0968348306055	35.9054665072778	24.070248307722	50.4290053770314	27.2712771454789	27.0475350450462	24.9430771216243	38.643781901381	48.195414661095	49.3488876634532	45.5301548932342	49.4663302858378	43.9735318702631	40.4595129186687	44.052729862164	44.0861329368049	47.5609505889018	47.5908093128197	43.1101979627361	36.0345271039565	58.2172145553695
Psmb2	30.4395012068391	26.6531692717578	33.0633518115317	16.3626162420346	21.6027698006742	19.9260281108337	16.262718757928	32.6165571104017	20.8896191123758	16.1871775731184	19.5127729074276	25.224662921643	31.430177867335	29.8309809969266	21.9963795533064	30.1791245465379	28.3600229139316	32.1507352223207	28.0881035752725	31.1326404242194	34.0170297409268	34.5051619689993	28.7305671217634	24.7876904713975	37.2684697479656
Psmb3	29.9872648922658	31.8494069896629	43.850212174414	13.8232564751231	20.7167499667617	20.1248667990969	15.0533015937177	38.9034349502454	17.7531775788595	15.1442277537284	17.7279484913849	27.9332560792877	37.2748030750946	36.7232550550934	26.3796003869123	33.9523740125186	29.1392009470043	28.46444278219	32.9384817252991	34.4635920819308	39.3609543045141	38.4706571838247	32.0360947129626	26.4158405948222	40.0627330558616
Poli	1.58656890889063	1.53640676488375	1.48365545846442	2.70066209742557	2.3369892571972	1.93600831360924	3.25542121763734	1.89040096719777	3.71318711884325	3.21321247057966	2.97422265886715	1.66832430252872	1.97993379443253	1.26742156133832	1.63897443969161	2.00989059531485	1.51320752094249	1.94509383569699	1.31078544949318	1.33196737565239	1.47278955899033	1.28756480948453	1.78287526066782	1.60928894899995	2.01283716012611
Mok	0.578082516905516	0.634446153548907	0.696867808828149	0.232336568092563	0.761873612647689	0.679771893377852	1.01840803358093	0.562396132791388	0.766664576986453	1.22689928828217	1.63672753591037	0.675671913907206	0.428920643954206	0.625044975970683	0.299625268134727	0.426919014739392	0.45647694815354	0.706270876220839	0.787062024764281	0.708732190632552	0.435240434748151	0.418286782474566	0.608799978843108	0.820547575336041	0.332637884757447
Rbbp9	6.29167694390647	7.57209388072889	7.54140672521762	3.63976898193172	4.44635166979304	6.59650553192642	4.15651798639599	7.99005263729466	5.51679179787449	5.22663300574735	4.80177728532909	8.13539887711161	6.73908932632063	5.9679129095555	4.88282815819039	7.2388010785755	8.6754583513191	8.86350275099186	6.43827259615268	7.00115206427287	6.97634813497727	7.15640468202493	9.50823507578014	9.24632207811976	7.78614978306882
Rpl27a	244.754179188831	259.039124829882	334.590676418756	122.272101849256	200.630218656897	187.66926576512	134.648733401231	314.105884275713	139.802726846505	125.475783534181	136.075974094169	251.088197172759	294.769869741813	267.064231378592	210.94256401263	308.349307293801	279.186240325804	264.609727220403	294.752606670275	307.372048317254	297.132648404255	409.921394951078	268.08419055853	232.925106946812	375.226394782407
Sema4g	1.17082052753141	0.642488363222559	0.844474845873578	2.63974540348803	0.99969729236554	0.430511976236932	1.48409078623838	0.227952486216911	0.516440874406964	0.740756935882194	1.34440652457364	0.451576587829289	0.447305952104149	1.25976073579245	0.165424469885907	0.319740977915427	0.278109584644102	0.35915098486105	1.35056636405647	1.59791690180807	1.35022304324131	0.798964553950099	0.321721912027661	0.562973440311812	0.231264077780047
Slc27a1	13.9933357209183	10.2271909992339	15.3035223015846	30.2261589610473	21.834184026845	24.5965055104567	25.8104545499119	12.7119947868694	18.9769227038539	17.6381119740339	19.0094067809842	11.1184944673691	13.7667426220426	27.7541256999082	18.4438519137217	15.8995243375626	12.2990725411858	13.5860907328983	16.8153444539379	14.2045371786218	10.4830326726528	8.99030604439917	10.3067189123982	11.0185508621653	10.3173351602147
Slc27a2	0.0	0.0128236686543453	0.00880334941182968	0.0	0.0384982031588983	0.0	0.0	0.0	0.0	0.0275539536985218	0.0153870529478071	0.0	0.0	0.0	0.0	0.0	0.0	0.0167946087747428	0.0	0.0	0.0	0.0	0.0	0.0	0.0298817970228472
Slc27a5	0.0	0.0606816117222992	0.024994474448622	0.0	0.0910867661612134	0.0400103340168414	0.0	0.03310177626049	0.0799937943096864	0.0521541335733546	0.0436869291166332	0.0608232001697607	0.0243105904136358	0.0	0.0134859591501235	0.0105374646366994	0.011642598518656	0.0	0.0211308235726906	0.0	0.0	0.0426741818504599	0.0216664866842632	0.0348805710917698	0.0094267127105916
Txnrd2	3.73672737581511	3.87152505799317	4.12847591656473	4.55777546507583	3.88191868888442	4.17039367770961	5.35482268756618	3.67289422594344	4.67330679763568	5.32657693585392	5.21462465518826	3.83454396259244	3.38713288082241	5.11368411337444	5.13526941514151	3.81322540099547	3.47914651282969	4.46914062212221	4.34288649457638	3.97111564109615	4.08152326453567	3.12081228977072	3.92025976946201	3.66502373322505	2.84074743398385
Vnn3	0.352287006232382	0.370525543413055	0.276481436532215	0.15731924387576	1.32999859676999	0.354065924381776	0.258593357336007	0.790909911289983	0.318552315054763	0.415377721055436	0.32861122814884	0.544974589944326	0.822884535597402	0.203149981216302	1.41420427280721	1.52463484796419	0.494541923691457	0.54855637741127	0.154270301190251	0.0830587909687067	0.22987308194953	0.184099147945318	0.647104211514393	0.679075751055245	0.688218234416766
Zfp146	14.8474697760625	16.9557259646891	16.1246404391623	11.4687457568329	13.0287795230701	13.4301995707781	15.3170386836346	14.4979679533334	14.7561629512902	14.9041720032067	15.2367966848868	14.5765869608763	12.6631586346778	14.9110961283697	14.0290283512843	14.4032956535131	14.8752387636016	13.0737724285055	15.1763505118525	15.9681634862645	14.4416901467843	20.1154142420507	17.0516552277668	18.7930535918887	13.7259961780012
Zfp260	14.9918385553815	13.761747386369	14.9910550552641	7.38983516801794	12.9330714154171	13.0677760296559	10.8629194435261	15.951687718661	15.8185745799539	13.4956232775381	13.6459595012047	14.777198281867	16.2627324950476	13.001881350164	12.625326870935	15.3559788220218	14.9130640334311	14.6677175027048	12.4510032793957	12.2558588595296	12.5303599113724	14.2925961825871	15.8738574481574	16.2081985851509	15.7021800609051
Itgb1bp2	1.24365261778715	1.20567051765892	0.343566732217997	0.333223455897762	1.19514057890794	1.02494473218707	1.8257857945584	1.11683617528688	1.89925950065714	1.51525631201104	2.18366452561982	1.45360068834826	1.36704380065439	1.11160616850408	0.505565586530387	1.44186519628067	0.8292761722224	1.43005128509534	0.990198128890555	0.534305207670933	0.674172425134032	0.279961889913373	1.46203127771357	1.13326465657546	1.00716539620685
Cul3	17.7944858160163	18.9159365909972	22.7743538265231	12.9572712384138	15.8779845053145	16.3030460578705	13.0282760351269	17.3254058936501	15.5910992434051	15.2316800019655	17.2867186243899	16.5965470404842	17.1760761275193	18.724486784566	14.9576114108849	17.072150377055	18.3307793474486	15.8282508424011	20.7275329333091	22.3247057813275	21.7768231633971	19.7212468134178	18.2243745943546	16.1885898107624	15.8180278404128
Homer1	6.34572274703836	5.81575730242861	7.27710372426176	4.50460807866125	4.65680012772116	3.44896348085223	3.92000042140411	3.59351680333715	4.94814694256611	3.59532923771529	4.16744317184641	3.5696696580674	4.15801828726967	7.92695834373154	3.75890751922981	4.41347473239806	4.03469837408663	3.73132827535058	7.09446120410388	6.74101629703234	5.75808066558281	7.36248457213501	4.40818020611566	3.37070024301158	4.06768238007472
Homer2	0.282442197650261	0.509253844162221	0.331358888945163	1.03786113917805	0.445358201778804	0.0875936855935125	0.810342048200242	0.281823664021591	0.525385611520667	0.466234269331671	1.05207045889081	0.749018279127095	0.541096486704695	0.174507045996953	0.196829959850813	0.326816841601718	0.378084872272329	0.220382789512341	0.909803920650176	0.31202857366844	0.126375903344094	0.509947985664878	0.304367723835768	0.513330507349646	0.18573912882205
Homer3	15.6224342359885	16.9941743228857	19.1112181871699	14.5691755373259	11.9816327410387	11.7510245160019	17.4565615473804	12.0354292937165	15.2079736479512	19.2013100301663	15.720504516153	12.2591935604065	11.4381810249141	16.342449327766	14.5417170950189	11.8752835845337	10.7232490427722	10.9497421740144	16.7723396533997	17.9089318437757	19.7671253325226	13.9402962410637	12.871096784157	15.4246637614926	13.0705673605216
Hunk	1.64632359881247	2.50120667034931	3.5263779817489	0.838482774523236	1.17677178420627	0.0820481117209969	1.05466489636651	0.190066572795783	0.82020557110882	0.882346357188167	0.295639099889045	0.346121571987421	0.770229953045799	1.40051645304671	0.082965876956817	0.538061466259209	0.615979190984667	0.508470449594294	3.43192682329285	3.93500580429019	2.58148600122931	2.10682233068016	0.946377728353718	1.40196144964577	0.405953210078446
Krtap15	8.21532662308671	0.0	0.0	121.369422249796	113.239067691621	0.0	69.8419027035821	0.0752049127321659	0.0	2.66603695963793	0.0	0.103639531868211	59.4848159802703	10.1703138622618	0.0	37.0956190941449	13.4504183228489	0.0	84.4336273091545	31.8675251952274	0.0	1.01800383809058	2.5842987078006	0.0	0.0
Mmp23	1.78880367343714	2.33131646009294	1.13714815037376	3.09542018561285	4.66592918285412	2.47202514024452	2.95437715137843	4.48080828305395	5.12211316537729	4.30619894988539	3.28809485300062	3.30528004160179	5.63258144615205	1.49894540173139	6.77185077884508	5.7884595925359	2.9034938649411	3.16035587531331	1.53106685656102	1.4175374055716	2.1548748927361	1.95948068053441	4.070733182968	2.68405972303069	3.49455780108751
Ncdn	7.28600237325683	8.57663233956451	7.56201590666772	6.81722951460196	5.9062736216829	6.58553308149173	6.43242859683276	5.51435492960825	5.93594489033897	7.11033655370464	6.92960132618716	6.45202683225972	5.47546965927357	7.51705769696499	6.38718729886124	5.36857542152261	5.64460001173906	6.5423663480079	7.869010785713	8.47095542977905	8.16007139617608	7.91394476284196	6.49849213770453	7.7388885123121	5.7674352489002
Ror1	0.768179118114376	0.7810863848741	0.319172479690495	0.817247921245312	1.29342573934309	0.490483992601817	0.835862528628968	0.958121057569194	1.13045831928386	1.03895027318048	1.11573984281053	1.09514041760416	1.02445025420849	0.415292353930034	0.874836673262787	0.963453105147837	0.933664816773769	0.625139370864871	0.56125624616113	0.355125044654808	0.428670424844505	0.566734917619136	1.11223351015272	1.33624554394196	0.645218022352026
Ror2	1.18718771999661	1.84452312153706	0.436452426105558	1.45633529770594	1.84975440455429	1.12130410731981	1.41111143689418	1.0704106997278	1.36235808026334	2.7827348171544	1.49746446705764	1.60297230121311	1.32069924877556	0.661921527828554	1.13384667419789	1.28121825463173	1.4155881198879	0.760686247438621	1.13428882841013	0.521587301191592	0.96491423479818	0.703776113180547	2.06685330176918	2.26338256510163	0.853527357382913
Pla2g10	0.0674830214641262	0.0	0.0	0.0	0.0555862829394072	0.0	0.0	0.0	0.0813612095970315	0.0795684858362718	0.044433714229738	0.0	0.0	0.0	0.0	0.0321527767119802	0.0355248518902582	0.0484983608900576	0.0	0.0424279679130207	0.0	0.0325527412833637	0.0991658429010506	0.0709536403405232	0.0
Slc27a3	2.00076208209213	2.54517636368479	0.822232423981567	3.71602893393528	2.50952015917106	2.19367111122923	3.56479667519191	1.12296404129651	4.19398704030423	3.21692248596984	5.01505478104752	1.59444689093162	1.47451138124751	1.16031580591799	1.15069584063822	0.769121744681884	1.04128541469879	0.915025810600928	1.22734167984274	0.936293025741542	1.2872710933332	0.866428869502594	1.35868549921071	2.22318645343401	0.765575407217849
Slc27a4	7.16038801751385	10.1153888091854	9.67241019982849	11.1951979340109	9.54218095929095	6.83754144752356	7.38970441085598	5.61603410404858	5.94626819114983	5.95048563335285	7.30401887967148	5.2610098019629	5.59242368131912	11.8487576920869	5.94486176882153	6.42508563732187	4.95976068225551	5.12244045473559	12.8607692748683	10.162719109803	9.43501075942246	10.2752292400239	5.78677662526119	6.89120666406696	5.65004294066472
Slc7a11	2.3031950826962	1.34349393484657	1.41077465691647	12.6338823264115	33.416895623775	13.2054407341748	10.6550335955139	14.9741741967298	9.36916111457105	7.48413516558507	9.43945621292322	9.68824544277743	15.4743337080173	1.95302487936405	19.3302783099382	22.3838385936216	15.88135543074	9.20161898568457	3.10158932826327	1.5392830411204	1.64396622562482	1.26849293647911	2.63833407567099	2.22143234953444	13.4346043990146
Cops3	16.8294959474173	18.6020516658034	24.5331778593028	7.71445728310722	11.5192152632447	12.4636626666338	13.1637035022746	16.8439415771223	9.95931655511878	11.6797630914618	11.8034619353491	13.1969859375726	15.5604807184729	21.8360353390963	12.2059655165746	15.3838304474674	13.8756620283376	15.3957969826542	21.1883996745125	22.2180527937846	21.6568102903932	21.4282974131553	16.1682210240392	13.2802812248123	16.7864071307217
Rcn2	16.6781633721901	19.6836148478174	21.2325720134448	11.0133742087898	15.3942775493315	15.4249577978411	11.04426864574	23.7526940589786	13.2271386703309	13.5981648266258	12.3056425655571	22.4051483816351	21.1933717866649	16.268130814367	17.3465801302005	19.2179675277584	21.4669894326964	22.6122245336385	16.1045366621978	17.9134217559958	20.0734686036947	19.2287945477415	20.8437687994377	18.732956897769	21.8935932294092
Cops5	16.5709569672139	17.3568334493003	21.3740168732995	7.17492303697042	11.5736359759229	10.0497735207252	8.65801681916737	13.6583897379835	10.9010070215866	9.73217054874666	10.5169038383017	11.2415530273641	13.2111227884366	16.6091335024985	10.7577029302092	13.3740676171757	13.5494497456597	12.9506156859301	20.7840312777675	20.5299959736279	20.2657408779533	17.1117049455038	12.8390090592874	11.8418090671519	14.0322153955509
Dpysl4	0.0179036587557886	0.0491232094894803	0.0	0.047970944285337	0.0	0.0755750753651448	0.0	0.0	0.0215856270359471	0.105550032231789	0.0235770728565957	0.0123094571772135	0.00984000088170974	0.0232297465421426	0.0109172050262905	0.0341213140616933	0.0282748821167361	0.0	0.0513177143908199	0.0112563996503933	0.0107837839651886	0.00863644156497404	0.0	0.0752977407695348	0.00763114838476462
Abcd2	2.05560458173876	2.44861589813693	0.99157510230529	1.81353509618602	3.16962014782344	2.36580433825184	1.67819067158061	3.94587176694064	2.70502720495359	1.67001644123782	1.79090917369959	3.07652929830229	3.94733237583857	1.13840409331831	4.72339079537653	3.76833108995874	2.36879748985374	2.99065526345286	0.93410262104047	1.04022520481407	1.14754230273812	1.11251685463103	3.27856138660142	2.29970073052966	3.18412490340867
Pclo	0.0469038929998436	0.0423928816205131	0.00935433821589643	0.303096067452991	0.0863608046324999	0.207973853766637	0.179843056340969	0.0206475776158749	0.0498969621388266	0.0618101993589013	0.101733993865152	0.017072596993307	0.0272951710296693	0.0525042030135378	0.018506416374396	0.0249768424976586	0.0348585218638698	0.0317257935124851	0.0514042277927085	0.0346934650073604	0.0249276085113592	0.013309232637812	0.0675734833617688	0.0986322746752068	0.0129360224602505
Adh4	0.0	0.0	0.0	0.0	0.0	0.0	0.0700493398353235	0.0	0.0	0.0	0.0	0.0	0.0	0.0	0.0242460915222515	0.0	0.0	0.0285762085603729	0.0	0.0	0.0	0.0	0.0	0.0	0.0
B3galt1	0.972838543072755	0.947145504526625	0.147774560905149	0.672675387606698	0.555764303916738	0.993521192985069	0.884567622335584	0.821970549568613	1.39992147650503	1.53558459235005	1.2087960694684	1.56427891558094	0.879635193224809	0.427534389348532	0.717596013591612	0.867223491502569	1.55290427331563	1.83810038133896	0.44225765027738	0.483395798779561	0.472550765280864	0.416298471149558	1.38346417634112	1.55905361498146	0.983138085967776
B3galt2	2.58010085397843	3.36145840000302	1.19143176578255	1.33802033829717	1.74133295688183	1.79678772769409	2.52194387351741	1.03808490651665	2.97022655835563	2.70851125786669	2.79488062505052	1.47635841858213	1.18017942882648	1.8070082308901	0.609012083466604	0.761377752539692	0.885042476759299	1.66284713371711	2.0039172717966	2.01462134306993	2.00523080296276	0.770848913590052	1.10889449217353	1.89895592764687	0.674026072846121
B3galnt1	2.38525413282876	2.4378438043833	1.26921063713951	0.47932755536059	1.67003932245756	1.27656159910255	0.840420493602975	3.39154353536291	1.50979101923995	1.40621341165634	1.29570669804403	2.09094183522968	3.45764555170718	1.49583635510868	3.94524591425128	3.2105325277886	3.53154662812908	2.18563372503491	1.59528013064028	1.50903135172332	2.49625448167356	2.21492200657429	5.34530005491683	2.7743937894999	2.94836170453719
Casp8ap2	3.57167634689446	4.35733423572077	3.92388460934822	3.08044824047164	3.81957172769355	3.35091139945456	3.83474511175953	3.54091129293433	4.35241166361678	4.56377403826673	4.21901001917482	3.79416128001119	3.69014671081956	3.90161191468121	3.40241461506962	3.54592361655421	3.56677901372972	3.37108842784605	3.46745172500815	3.49848901134222	3.92404965278722	3.97454750864115	3.65296368623765	4.04950938710869	3.56417515361084
Cenph	2.42455386110974	3.93712040446404	3.41112344046456	1.85609528635735	1.18197112914907	1.79029980361944	1.4818923604492	0.962760452934038	1.3124456096887	1.86694837498764	2.57383644362167	1.12265627051144	1.35975012183992	2.93182300603858	0.724130221195048	1.01374372063092	1.40658918139873	0.924573934894909	3.19112479312122	4.18423196669043	3.15915554094819	4.43957858484362	2.01168594824118	2.13304381273698	1.6028668805487
Chst4	0.0	0.0	0.0	0.0	0.0253031565556986	0.0555727131470513	0.0	0.0613026796529705	0.0	0.0	0.0	0.0844809307089768	0.101299239360794	0.0	0.280971663113536	0.102452743712212	0.0	0.0441533973276676	0.0	0.00965671257073958	0.0	0.0	0.0	0.0	0.0523732694823152
Clec4a2	5.50207533478229	4.48896259085995	2.41267041548602	1.71602608409413	3.5249679890553	2.6508211860587	2.25657299351125	8.91766140679737	3.36944862273769	4.11900717710279	3.1819321492266	6.20473920834914	6.62397088950265	2.71956788755617	6.03550091686635	7.96160424530714	5.79287670043315	5.25135032163009	2.33640578774492	2.83696605179844	3.47183682970369	3.79159148921116	6.88744577587467	5.11165297545579	5.85672501720622
Cln8	8.93620873602683	7.2677953282671	7.10960596544561	6.32540364009406	9.12961871250242	8.39687635054117	7.8949568516989	7.67230198460498	7.6704308367268	8.82242423772582	6.6216762941608	7.75793211868059	8.97249583753431	9.20069457841979	11.7195829608066	9.52585792854209	8.79064187366231	8.44475301018971	9.16245071099988	8.23050566786288	7.92108738157068	7.92008061664173	8.03581531783983	7.51663487386618	6.98680289598124
Cops4	18.4096084569004	19.2176626661267	24.1805985188791	10.2508173331934	13.7635407017728	12.9748040569631	13.3069988187708	21.1915726456843	13.8771952175547	13.224426627326	13.7579939274057	16.2769051755842	19.6251118726717	21.0011963613645	14.6951261879454	19.7083673089876	17.9022349660001	18.6120358406204	20.4792058807622	20.9697880632836	21.2316773215649	25.8212869324681	19.1884241039676	18.5828370307751	24.125778243135
Cops6	17.6140231412318	21.7592867203274	18.1766789073952	9.95342604849865	12.7553721947966	15.1775677822146	11.3239727053292	16.4301297857302	9.46077770438109	10.1381778665746	10.7733377866853	17.7924154752918	16.9528959211156	18.5936546915267	12.2931425377844	17.0233034791477	21.5991860848361	17.3083020827397	20.7174320235723	23.0014780637486	20.3387388762146	22.631089916506	15.5588359628562	15.9964571571565	13.1295723342367
Cops7a	36.021639283851	38.6930778520235	47.0439169190227	21.1254208822859	20.0989206070075	22.3079874225366	18.1688526396206	21.3270281761229	17.8854480057794	19.2096522359627	20.3228487326481	23.9184608953839	21.6255995125814	37.0894637197529	20.9625417831751	21.5602874824306	21.0872031042336	23.4172269817789	43.0385779039585	47.7501462095851	48.4123580668869	41.5300028657112	25.9542810734477	25.3804384287599	24.5594659907218
Cops7b	5.14377021975486	5.82170848573018	5.70417806093543	5.85742809039962	4.34288710141188	4.51706411990135	6.06006575056708	3.97769186497023	6.08532961222089	6.21658676465018	6.60441369615574	3.82388471526163	3.92254466313221	4.58835426170304	4.05790240163907	3.43110145994282	3.79094385149949	3.83532531227554	5.48282086167525	5.25524100416214	5.57677922884064	4.6213715715498	5.29111484526121	5.61112350607073	3.85049003439765
Med14	6.30480113661957	6.76744820797787	4.31955082415518	7.49512726855631	7.6044941921156	5.99543444729702	7.73534973862954	4.28617170366234	7.61185346424479	8.1589330064328	9.43177901937289	6.82372853740184	5.15491864760367	4.4422820304476	3.9606909110188	4.5678475340176	6.0225524055288	5.77591151381356	5.53567252147655	5.43138552154417	5.19030024739661	5.68161719261611	5.91356154277437	6.82938253811199	4.66958887601294
Acot1	3.81759348505894	5.91408184943758	7.00262110386812	4.01285050191958	3.894442705468	3.11671975462433	4.60434986726386	2.68111410535922	2.05351178408141	1.66201194299262	2.80370572884778	2.5641720366501	3.50234890248775	7.02348864775038	2.25624651549675	3.13413942164258	3.67926477203828	3.52448235996592	6.20073057241043	6.38822405418491	4.12127540105307	4.77385558245724	4.01325601673043	5.2798623688013	3.47967939264061
Ctsj	0.0	0.0	0.0	0.0	0.0	0.0	0.0	0.0	0.0	0.0	0.0561944343851989	0.0	0.0	0.0	0.0	0.0	0.0	0.0	0.0	0.0	0.0	0.0	0.0	0.0	0.0
Ddx3y	8.89934894010637	2.07448797758954	15.8925138177345	7.05492445744149	5.18584753602864	7.58416430403376	7.33366855160848	10.3696214398936	4.91253330048928	1.73440068069094	3.66110984312198	6.41193674170269	6.58891364175675	13.6525571619368	7.2205190182908	9.09006109722319	7.72807198717331	10.6137563902433	5.14384893138122	8.49453742387645	11.2610217906414	18.683006606359	8.92730763889233	5.08063970381219	11.0285091326085
Deb1	45.3311379183418	51.9479503954739	83.4867159289732	15.5717884198377	15.7443354504928	20.6383102029975	15.926469930994	20.1674840114303	13.8580584415358	15.6845948028637	18.1128673367879	17.4925386002815	20.7974682826478	57.4201131755569	18.5853687540671	23.6289647339904	20.3281777480307	20.883561434986	65.7072627605721	78.0316166422385	67.2875939701082	71.083400625505	24.5452558739221	16.9059281497562	24.5511856298033
Dysf	2.68848600472334	1.96707742659004	1.07416865262027	6.52880246451588	4.43515375469253	3.92133935690249	6.43250386336756	3.30336492399843	4.82189547780643	5.00382775025685	4.60840948461126	3.87510006872555	2.78019465739336	2.29668659528511	3.78455523879213	2.70657760587634	2.94754678475037	3.18298711508086	1.95659324434811	1.43652780270641	1.61487574970879	1.55054341813218	3.71127488252355	3.57432470963045	2.13716439578837
Sh2d1b1	2.28188228818941	1.16482239308243	0.939578844118491	0.853124684363862	2.31672116235581	1.95206095208816	1.21534650263607	3.86540956362232	1.5355321039588	1.18884423769649	1.85190519377446	2.84587941786125	3.49993012287428	0.734439768604331	1.74738344384287	3.81791006872126	2.20693544465055	2.66965636703254	0.887293069937188	0.767379742269888	1.56621092552936	0.87035563642746	2.0795104277016	2.09235905336597	2.87260961319963
Eif2s3x	36.9371531140337	38.287606252237	42.4252037723604	29.1177694102781	38.0477841734872	29.6364135029822	27.4330639725739	40.9104515771935	25.2199933285294	25.6041030333327	25.0634357321654	33.6827444038526	44.7048704142286	38.7775656973312	37.0212840536943	44.2104787950458	40.6598844791523	35.9206706885909	42.4424340178522	40.0049319918455	40.4329831117867	47.5456539741468	38.0142726249028	35.096214587848	34.1310553744545
Eif2s3y	5.42852614943523	1.08780293560059	9.4552356436751	4.4125756850201	2.28600111857888	5.22298801461816	5.26526202917548	4.6710894778793	4.00784859814854	1.29452668406597	3.3936475377587	3.79522577614231	2.19576861516634	5.22322269666089	2.13859943184131	3.87969118833963	3.0664300043939	5.78626607509841	3.01582780323289	5.34963125520777	7.45791368637152	11.8132807248765	4.75045693656715	3.54327102497868	5.615569226422
Exo1	1.96625152630973	2.32447255660566	2.25414353739916	0.585373474688154	0.519876894757741	0.849025637892463	0.962207091680397	0.526818709382175	1.40481187125235	1.00177150122421	1.01495287342092	0.667592048728546	0.700433167585694	1.92651124099364	0.35525072299934	0.5667272548857	0.753952216223585	0.959509513159522	1.54233941834027	2.62506591652501	2.61719735176674	2.20728522227396	1.14743396410735	1.6015774558055	0.791523103316019
Gcat	3.65133939792993	3.10864184081626	3.24660099164854	6.61816511415804	5.39605335889213	2.08853502318019	4.49333585866755	2.51819306355006	1.74795372876203	1.2979074517594	2.40419838714023	2.04895954566912	4.72189818985337	3.72734637010487	2.7340058585732	4.13180467188038	3.44858454693818	2.25752047626946	5.11753066722251	3.66294789649079	4.43091322590159	3.39318574194546	2.80116848710817	2.68174242792408	2.712125284627
Gprin1	0.0817158041729238	0.201787151976466	0.097480780836754	0.328423173945669	0.0897465804548974	0.123192657815491	0.0719793705972198	0.0679473756992715	0.131361371131207	0.208758772839528	0.125545439841842	0.0936379546669428	0.142220354002345	0.100134827716836	0.0415235511454503	0.0519121194913426	0.0716956101785211	0.0391514040639738	0.0780746989011663	0.111315559451798	0.0492193015272678	0.052557880472049	0.0733827237467775	0.171836816242867	0.0464400739185844
H2afy	18.9765482289674	14.2105384784843	12.6070105449084	27.0240348041737	20.9163498292366	14.6172350546678	22.0903097087664	21.2050971873025	27.1263423570754	25.1688279312772	26.1911198869019	21.9998785438317	20.9745848251566	13.0772168289114	26.6973901705709	19.152025770189	17.7718349821285	19.4397596567648	12.6416062050476	12.8999248940507	14.0696475235013	18.1157897843156	16.1152822595071	18.8832250708963	20.5920327763025
Ern2	0.0340066352270767	0.00933057923566557	0.0	0.0455585762123184	0.0	0.0205070136402017	0.0299547465089414	0.0	0.020500126671646	0.0	0.0111957132239413	0.0	0.0	0.0	0.0103681994304163	0.0	0.00895099725469575	0.0	0.0162456811926937	0.00534516829915217	0.0307244635865169	0.00820213125054894	0.0166575066999844	0.0178777899443644	0.0144947847266404
Zfp346	6.5352905221389	7.68480860586702	7.33671139981886	5.87565452904409	4.9002933603453	4.93603818319654	6.54073411079085	3.94291727970845	6.59662537637149	8.65289985972534	7.51972996816662	6.07561047889714	4.37943225863819	6.17882253209258	4.52787244664301	4.45861156718216	5.16624020011024	4.72795759946466	5.87068931592587	7.39869972632798	5.63644223528446	6.54593167111117	5.55156257910403	6.82574020075833	4.80301416668837
Cntrl	6.82352399870679	6.83314003761091	4.63427865469342	14.1752918692264	9.67508896574204	8.09815685826734	15.6617252463872	6.84607302355394	15.9915463741805	16.720195430738	17.575752577422	8.79902664843568	6.19950354670663	4.23170401961242	7.08438311478149	5.73958328777636	5.41977426689075	7.74469943294354	4.53778810251827	4.65862230982482	5.08313938169625	4.81771275952669	6.90192889075359	8.84559672181156	6.59839335494318
Map4k4	27.1532915664524	28.9423736575392	32.3177022663267	24.594133183279	30.5835863514472	22.3603344799764	24.1086289210022	19.3485266548462	27.8980337699445	27.5733260933276	23.7348758392794	20.8469797982133	22.4395861691069	33.5035044460136	26.5218363354285	22.3872982071904	21.2393355829069	20.8436331870391	33.6183109118535	34.7096377071197	35.0092877176391	28.6359604591036	24.538506673781	27.29813354688	19.889077146397
Mecr	3.99479203787415	6.66325011201284	6.13875933534803	6.14663282946425	3.97471274019126	3.07681418727643	5.08660066114526	3.45325563946846	5.38857736623979	4.94339417406355	5.65132955746227	3.53519410491159	3.93463746060401	5.61084240362986	4.17242539312467	4.44742640280725	4.16428605017405	4.29222313136366	5.91413730049639	5.58273302327813	5.59847897313781	6.46793351859139	4.16540846613004	3.84675651037863	3.9954826999765
Aifm1	6.82922280792916	6.2786645531013	8.45181055716083	3.89961089627882	4.51867016302215	4.13172707955106	3.62903579204807	5.44024280417679	5.23716250563628	4.56734818019799	4.87997429953839	4.7569329763948	5.31628843221603	6.85624179822499	4.58754560918969	5.21680095951816	4.87988447204967	5.0045424032453	7.20950757788401	7.73565071403073	7.93009072893919	8.71641751603088	4.79290933094324	4.87328657699577	5.07728078786822
Ppp2r5c	20.6813121180269	21.7972022552815	23.5872432707848	14.9414188593855	21.3666119914262	20.3582487453782	16.60930681402	23.752310957148	20.3917915224422	19.2316551350189	19.6708931635744	22.0253699404421	24.9421431807615	22.9879095006692	26.1409141931667	24.598499793668	23.4405191121671	21.1092722917756	21.4397732924068	21.6625055829133	23.4612003946643	22.6264951826267	24.3046357351859	21.692120190888	23.9256226051575
Ppp2r5e	8.01954897636157	7.68408994542305	4.22477510235668	8.39356493382492	8.43783144734489	7.40516607850001	8.52649307967228	4.97779829485471	7.47821670863962	7.29497239816428	8.94163996015038	7.50602266334957	6.65446005903389	7.39748420221133	5.04293743877445	4.88069531030777	7.4456992494308	7.35064934874097	6.93639762012594	6.4552102414926	5.33980996597233	5.19074587366753	7.53421144725238	8.48963102820714	4.37289842728025
Racgap1	21.3622373300428	31.2205606424402	30.3018766493023	6.0555209054115	6.78272686820899	11.199219518262	7.65140951558674	8.90268319908801	9.57241313445018	7.50773225428937	8.73452038397994	9.53935482065107	9.11618193491476	21.2235074895699	6.01576113527204	8.68002329956088	11.8456919602222	11.1012601260911	21.2083892607939	30.9515665054924	30.2083670066515	25.757272777101	14.2855651515926	15.2907600864616	11.735549607809
Mprip	22.5034999621632	23.3292693314759	22.3086002261285	30.1643203796435	23.6358133930917	20.0332007391424	32.005510234837	20.7689264225865	26.5612713140226	25.4763386671209	27.6367949792129	22.9293394573745	21.2323759422545	22.3234890041957	22.1111142054062	21.1161672807011	23.0074401041756	24.0339431593758	23.8773735023257	24.2268433301999	23.4870957593383	18.9405399596605	23.9291088012119	26.9122727404544	22.0971676696579
St6galnac5	0.291163455067976	0.213034793153449	0.0121872282389018	0.346729522880994	0.266481748443736	0.253615892446288	0.341961793867191	0.322806469268965	0.23402835637578	0.457743488618233	0.362127389956712	0.333643542791681	0.515638929924571	0.167902447099952	0.414269847474376	0.277453894457466	0.238429587337872	0.302252741507173	0.154549860781655	0.142380366740672	0.136402327875955	0.202876037785588	0.316935351730268	0.0850382915376868	0.31715407624216
Polr3e	6.02306624635122	5.78822556122969	5.04470893739507	6.14397094116047	5.75454158095369	4.84893005524104	7.02900588383055	5.91835509152022	6.52450483654236	8.16518810878623	7.31768864734116	5.00294214934809	5.1923413883348	5.60658867312513	6.18955137890549	4.88000408993871	4.29734708355748	5.10865897416393	5.04630770703882	5.24773351701334	4.63146930867981	5.70762492779369	4.89717360514209	5.60150029818904	4.58062616852568
Ecsit	6.62457573541053	6.44672983302829	8.43328421627972	5.77088530626158	4.4083797018018	5.05747695194048	5.63404211097765	5.19362506245588	5.50824114034594	5.23296119584338	6.44616450739062	5.16044291051566	5.41654456041455	7.69201210190785	5.39263464322934	5.16207227080048	4.91321559162392	5.37068963171477	7.18682749059091	7.35544418059929	6.89919683187598	8.89413110074396	6.13817957345699	5.95307938085575	5.85588088580876
Slc9a3r1	12.8514233174841	11.4442437982569	11.6926539850103	20.1373625588359	20.2068488928499	12.7332007950577	14.6159246510058	13.9270553191554	15.5728291022589	13.5034074245682	11.7824314395027	14.3610525662435	16.2901789939222	13.9587725482985	20.6525906921656	15.4861544733017	12.7599262117754	15.8531792082297	13.5999230148241	12.9892947338926	12.8162588190031	12.618369181491	11.1079328411218	10.0744094008854	16.322200303439
Spag1	1.80694669315127	1.12677604762687	0.959168578754996	2.99294023040156	1.28543279297379	1.4759705128625	3.15435911352583	0.753977458417355	2.81231444225529	2.76971617473496	3.8613482319777	0.903524123979272	0.415301818589488	1.01594481423235	0.58096547435959	0.782666275225834	0.639914766286362	0.90902519852483	0.933843026878899	0.991474618599011	1.02900001730984	0.760706164727025	0.804635128802384	1.49399424940687	0.721170555780648
Serinc3	83.4070359422442	81.9404227975844	84.62457773716	40.6976827291678	90.4176843678231	85.1787972711577	42.0158706158433	127.751890613144	78.3689268777724	64.1415002006359	54.3798572243566	110.385622663252	119.749950667602	82.4858513328116	123.109780885399	117.36054483759	112.584810655902	95.4402523946231	79.6542007260824	80.9034131783882	84.2076411741641	76.4285171252627	131.320793898101	95.7318068324691	109.914150907941
Tinag	0.0	0.0510699846600733	0.0	0.0	0.0	0.0	0.0	0.0	0.0374017921148507	0.0	0.0	0.0	0.0	0.0268337244223667	0.0	0.0	0.0326615873065579	0.0	0.0	0.0	0.0	0.0	0.0	0.0326174268911675	0.0
Tpsg1	0.316162337573812	0.272633812666616	0.153131731443343	0.0	0.372036207242878	0.0	0.0	0.0676007054150916	0.272273250112515	0.266273944948377	0.386610410591677	0.0	0.148941831527697	0.136738735327612	0.16524678517067	0.40887415543245	0.261542659579809	0.519355360032305	0.0215767662779584	0.0283968263907648	0.081613637736541	0.0871495467011016	0.353979743490949	0.21370012224081	0.115507836914846
Trpc7	0.0158544448018128	0.0	0.0	0.0	0.0	0.0	0.0279307771502291	0.0	0.0	0.0373876017784891	0.0521962305710778	0.0	0.00871373572055019	0.0	0.0	0.0	0.0	0.0	0.00757400001551258	0.00996801655787836	0.00954949543905255	0.0	0.0	0.0250047467465097	0.0
Vat1	42.0748644845545	49.8021630785012	61.5435915360636	45.4498164682534	45.2938578167416	51.2752604945133	38.8891440653521	49.8989915568646	37.0402627075514	42.5452300467399	37.3647397131375	42.6789252726899	50.0807071293591	66.2994783571902	65.1070455874748	54.8501490255339	51.4982712409111	43.096823914029	56.9302996632177	55.6407038773381	58.0031893173012	53.7150026338393	43.5524651819442	39.6141901884815	46.2032528922418
Vsnl1	0.619502186705267	0.552422230357485	0.408405405954131	0.311229382864351	0.605967840695716	3.57234216082854	0.272844267605101	0.328389801838825	0.0933632011519017	0.319571083670847	0.560871845700701	0.239586575857565	0.170241796566582	0.653083772864922	0.0708294371427363	0.350510011575492	0.550331512722207	0.500873330321414	0.813860181388566	0.46252389513769	0.722959455501584	1.12064268004518	0.758628555632689	0.895623962723757	0.132026452691005
Zw10	6.02223172192515	6.84399856970083	7.6532024813915	8.21737056398385	6.59876764790119	5.43616897804505	8.28447429164859	4.59951466271992	7.68651447391508	8.02121415777761	8.38341801850653	4.94561753123046	4.77070627210426	7.00987642285719	4.87360786396972	4.52540359275491	4.70646989397711	5.11615587225563	6.49976711695814	6.60265510586872	7.05313812208366	8.98407193801061	5.20780620138421	5.75543182608321	4.53957484349934
Rpl8	323.741746096052	388.822725181796	459.092813401722	159.350140289149	217.386998110256	225.572095232267	181.703628147434	327.627196874249	171.629361912535	152.295829581588	153.663766540839	266.742482271033	313.804112071935	382.739979568685	261.17198944283	325.426276583145	292.65522542703	292.955636130706	385.410860540442	424.605357143821	443.923415033268	449.158235564319	305.778511876024	285.106878672309	371.045281867294
Cul1	30.5558721458789	33.8367805976684	41.2531350335835	23.7583287168046	23.1678484725116	28.4251745764107	25.0562317013075	32.9574470502727	27.0044685378758	27.4967733484226	29.4491380032266	26.5682988165684	27.7881714500657	37.1684321089899	27.8888382658689	31.9139350421013	27.7457180326268	28.4342330466713	30.6430633364818	34.7985291526104	34.2454054203669	34.0731872866787	32.1147977234918	27.2047576568195	30.7419693926928
Islr	8.22327722260507	10.5596184138318	3.90095260667082	2.67071446540976	7.91390934879241	4.49137709050185	3.99976352773671	11.0784940708653	6.60962088109362	8.55335205179867	5.45101991481947	15.6669849968692	17.7435444275496	6.01137227791132	12.6456155602381	12.426915638685	10.2466420182493	11.8794232170369	5.50244963538122	4.80457831242051	5.30328527545014	6.70479102851597	20.6418904187338	13.2749681470534	10.1610769495981
Pla2g2e	4.62981917251503	6.58061099817596	17.6412740985512	5.69414734770268	3.68858095916782	0.0915383219933243	2.80792478440441	0.0378662304169752	0.274522740721395	0.984404189929183	0.199899765030435	0.208733086786794	1.33486552880734	10.4057857852274	0.509092330099714	1.01254932990713	0.759146425779586	0.327278884322774	14.1407701926411	11.2378393125441	11.6117398679749	6.99295298778777	0.632018002651513	0.159604213579696	0.323505970886475
Pla2g2f	1.48934786811536	3.02567639023178	0.0716242570760058	5.51884405724589	3.62815811036039	0.0	3.74028826169847	0.0316188568987824	0.191025423769145	0.298906150502415	9.86909953682108	0.501098654245973	2.82141291795975	1.01417157682621	0.212549775306844	1.1323573900599	1.03425525519487	0.136641330486859	5.26807315885351	0.826806913272792	0.0763462427421553	0.0152859113803755	0.108653235615958	1.41601346501251	0.0540264446010215
Spo11	0.167316151155901	0.0367259294038878	0.0	0.448305783450082	0.303203116528251	0.0807172969879279	0.471617411015003	0.233729632560037	0.484141135870171	0.631298007212317	0.550840632590309	0.230072637755547	0.165525045759647	0.072363454434544	0.265265572437773	0.223213194204613	0.0880796585526505	0.264541059246696	0.0799304262805469	0.0631170697922566	0.0604670113264544	0.0322842650665937	0.327826600930621	0.211105367033763	0.0570526681302197
Eif4e2	17.1396674744793	19.4230655481329	21.8205458502657	12.3396658697664	14.3918334040057	16.7919821463617	13.9683028541541	16.6283892173259	16.4571988378588	14.5550972774512	16.2248483470467	13.2368046277296	14.4954799336745	18.1316496414621	13.7372904809742	14.8056952572311	15.8960808252466	14.7063535267851	19.5740299786568	20.0073571659738	20.8045140018507	19.3872048762838	17.0469033296695	16.8105900483084	16.4930473392291
Brd7	15.6335666391892	18.1083265011914	16.8461333597134	15.1883389752652	12.3586835735282	11.9912452912696	14.6624643809152	10.4257392232861	17.6282620793568	16.7093820256171	17.3883935019042	13.6717037714918	10.891871745193	16.4998705695575	11.7413140416084	11.1462959268198	12.6113224210417	13.7250361318863	15.7966451605588	18.1662415947584	17.3560855310493	19.8571721828518	12.6601726103675	14.7820084042757	9.9617793696603
Klrk1	8.05886896326076	3.21143828989365	0.966783398744603	7.32615569466651	12.5650738904126	7.57887704058325	8.07049486503229	17.1234917875234	17.6684684110945	13.2916607830093	11.8602229248196	20.4976019754857	15.0145350005444	1.31740698794948	10.1499513861497	12.7418840706544	11.0479226891471	12.1005321686148	1.0083046089617	1.10835751005885	2.74484487375999	2.40652955166352	9.88045959019111	9.22988022220769	14.4861431930368
Micall1	12.6873806623981	10.7848196631699	11.6000420843538	17.9080584590246	11.8291849220825	14.015028374594	15.8283744111183	7.22212729290775	12.3583395208965	12.8383281835952	13.6224604269696	9.49253508213325	7.593942996242	14.16366551404	9.90495028445806	7.44037701348157	8.30329117150215	8.07324239923902	11.9471690500333	11.8961778599964	11.7369001974381	10.5703226511941	7.89002217728509	10.1726257019895	6.170144944532
Polk	3.7728954025971	2.88121084052038	3.12361460599241	4.38187862703978	6.0028272231931	4.46382824341459	5.02925984355992	4.76662652242724	5.81140538460541	5.98782160752151	6.16808423846248	3.92553812014907	4.58876003403807	3.30074575955234	5.82589859161814	5.20832352358356	4.63687239606254	4.29919964595393	2.76869199624225	2.88169220457678	3.06744480705135	2.89951985511542	3.59778586666581	4.14039264534803	4.06008571994459
Tspan32	5.6250163232471	3.37750955198039	2.0883063004926	8.19110399648224	9.66963993683155	6.43998342083884	8.47341913951087	11.4084184192605	9.73044647919893	10.621443632752	10.2524146337386	9.80866394114794	10.3051870263645	3.01454822613424	9.94201392013293	8.27329032852032	6.99519873441251	8.17299899508352	2.37562996551861	1.6657728130606	4.56653754019209	2.16287008116715	7.40738544643591	5.40002050206498	10.7543324169405
Ermap	0.0768814147897791	0.0590642019546182	0.0289622272217703	0.164796441476676	0.202648997395394	0.120540634180219	0.189618795641394	0.0920556582188141	0.259538789875135	0.29008008858169	0.283483308027528	0.158576829907305	0.152116811356568	0.0665017061122763	0.09376074236222	0.175827406140739	0.169984144454523	0.198909904588403	0.0514190046845015	0.0483369317057389	0.0185229752050089	0.0148345509780179	0.105444937011791	0.234422626506385	0.163847371169804
Sgsh	6.05692494689899	7.83780167134238	7.72516990265368	4.8731361018688	7.06450603645034	6.58054817467465	6.40817026215939	7.70025627195095	7.18185546352302	8.47948373913811	6.43815282474949	8.35168405812835	7.4190352501124	6.0185662133438	8.23121155134288	6.32028498155124	6.92164850698807	6.71531108088378	7.32546743309814	7.6581900479604	9.11553665094265	7.72698105637732	7.38039576819243	9.3772056304969	6.92000668796898
G3bp1	39.1084919126913	44.0201519905586	46.4514742812809	28.4795958937114	29.1319464811164	30.2663194994271	27.5421797886441	34.3738722833614	30.5147546319933	29.7299877423693	29.3598866040874	32.4268970348517	35.352385017958	41.9093849572585	32.8573644811562	32.0437594411609	33.6228899226829	31.8572272789273	40.0527727555529	45.4906317113589	40.8819742559985	48.7095367674532	34.7993232178031	35.356532390859	38.4888734873422
Nit1	9.07796633323719	8.41787784124717	10.0693751624618	7.43216303577236	7.92763074599839	6.91888673350448	7.70016687902355	9.6871198164611	10.4381831861866	7.63136299504013	8.30183637896141	7.71512893210734	9.37808567415685	9.63367766719009	8.79019706574532	10.0722562658955	7.89843028749176	9.15187303996504	8.87424366772249	10.0013450966241	10.277565127572	6.62942125796688	9.38741446635513	7.64471118729731	9.81665395057172
Omd	0.611428287998	0.812315418044352	0.25457855154692	0.603568328412305	0.371101813596135	0.116434567532156	0.396845946066408	0.594034310682164	0.853566741529201	0.645041152032248	0.529724468221348	0.442505866403596	0.65440558408391	0.473208207650614	0.667176158853864	0.505975900280167	0.423515873080325	0.462545504060497	0.445824763636176	0.293371310848675	0.523341383555797	0.512269989151518	1.08764545936648	0.795133318165007	0.342909914612812
Etv3	8.06742252636931	6.50625716622205	4.27360438514805	13.2926488854902	10.5254685737552	8.371189172895	11.7267162251897	10.388612261476	11.4139186227116	13.0004659949552	11.6952516099453	11.5861924241816	11.7883567001335	4.73418325807785	13.0441592544319	11.0651049683788	9.69180889778286	11.1132367544702	6.25116082140337	4.68226437411323	5.38691969800367	4.57770356746429	8.21546945802612	8.60196401789887	8.88509640460319
Rps3	143.780686817202	160.323529368749	216.737748271392	255.621740484297	131.226008609573	137.512534935502	149.815023319208	186.581152610298	125.52694068516	129.907237469132	126.54323032699	155.481413712423	174.136272785969	167.092986867696	164.953604896822	196.981900481667	153.559187811688	157.525249993338	182.174478214741	189.131290495082	178.876170833451	257.760972051745	171.153631954105	155.542100087439	242.495913974209
Aoah	5.71580176146128	4.65312234991958	2.08223157337366	9.70503464039023	12.1584088214369	9.3050938148301	14.6063491656969	14.0806363462636	17.8718967141582	21.5267055372688	21.0647332272643	13.9919384507486	14.7751834008977	3.14213912639731	17.6948716188475	13.2076776600931	11.9035369124605	13.0607097345643	3.0206173822348	2.23121759404297	3.26620667717591	2.87840843184041	9.8146040220776	9.48794031346003	11.6280538233389
Asns	24.6945868293687	25.1516755627991	21.9837577480745	28.2849210894457	32.3638988287618	58.6568757782322	26.1406275233534	50.732036174757	21.1691247213586	10.6371139092044	18.0154135032213	28.0135705666276	56.4947295975881	29.8745397354868	55.2569833889241	71.442331702632	49.0791744311943	39.8106493944343	25.0608411973457	19.7334227039792	24.2008510708235	27.6177781135083	25.4323090153378	16.7481692287689	47.4860511780442
Sec23b	11.6845987850809	11.4453986909892	12.6388725795199	6.83261118618429	10.2203588226656	9.65117491164382	8.28083951815648	13.0261904657947	7.61739356046657	7.47198929950351	8.25750691977417	10.3887440382978	13.1263054169439	11.8930900029133	11.755051974553	13.4465400483798	12.222020863538	12.7739393922036	11.6094218951867	11.7733009136824	13.1129632848818	12.5122189819799	11.8105026659485	10.4847211213524	13.5297442243458
Fkbp9	74.7175811087596	92.052295062973	101.172738015061	39.5759072559802	46.3584660802273	67.5791780324568	46.6711173192565	83.5468828427027	45.3770932715125	57.0564621472451	43.8936664721906	74.7269308035318	68.8046563704206	91.0914287363589	57.3185759136167	62.7191366453408	78.2436929592112	77.4152341194844	82.0168353006239	87.515883090478	93.7430553108149	82.2907612796599	95.5993550042374	88.2530519821974	78.357923114384
Irf5	19.2894285660275	13.1816928161413	7.58802201335487	19.5373707920768	21.9163901921747	17.0427413913113	18.9498530628758	29.3480881563536	23.5681344766539	22.2256585156688	26.0148896017011	26.3466770854308	27.1293762599143	8.57743278779974	36.6741384357339	28.9515861575041	22.8951916274548	27.3540027544152	8.07853380093255	7.02298909340075	12.848838506106	10.4274918591883	18.8844574400397	15.8364060021577	26.8366070413248
Ncoa4	20.2679058012122	21.9283370229808	26.5095049819586	12.7726283137584	17.6561701875692	14.8886215403771	13.4367972030912	27.8831989069766	14.8439846152834	13.9742220407688	13.2803176064009	21.5636006947564	24.6639024125659	26.1764657715548	24.6976811161406	28.4143054108146	21.9275529165338	22.5165183762419	21.9797608302978	23.4549061777044	23.6730799053184	23.2092747808294	22.8187568220693	18.5795173425436	28.5229873733179
Srp9	28.5885774738354	27.1062702559723	42.3237649154199	26.0598089495832	22.8203226103725	26.2328772193302	18.8996680706542	32.0549559632126	23.0260103179899	22.0321380415083	18.5134468978119	26.4238145923943	31.0686770211858	34.6713810254421	26.9576323265711	31.286714812386	24.7623270578443	26.0530435109426	33.6506126960397	38.7465070059141	37.7410048721673	32.5289375839264	28.6712342871414	26.92903254143	32.1343454883752
Sh3d19	6.67215524511563	8.14376375272904	4.9309447775928	6.56293950363265	8.04301121489396	7.18483622531543	8.53263306774199	6.48612841590036	6.28044456644693	7.18751750329582	8.26832729737868	6.59909915208562	7.06611964066906	5.87680860113693	6.62316236913659	7.46694626777576	7.19983539911347	7.25638922949302	6.25837224773719	6.39342296703433	5.33391165357864	4.7262312103294	7.70911154316818	7.67371373013776	5.71141948807926
Tcirg1	30.9655361761338	22.55681927705	30.3743294553049	66.1584772035673	40.5325424270674	31.0194562040004	58.4839422526475	28.6531667580639	49.5169960067105	54.455861805135	58.2857983403718	25.8935729739487	26.6101700075674	28.1986316701238	37.1639154994699	29.432150448617	22.1572559574001	31.5498773942166	28.032600167864	22.6397887970048	27.8180990061261	34.1726411231554	24.1808060193203	26.6913419599226	29.8728017444798
Bcap31	48.3812911872311	49.0979433953433	62.4886649124095	23.3389254925145	42.11370286052	43.1349978158591	22.8512048188322	54.2979469926238	36.4712202535741	28.6903768020099	29.3938416161409	44.3303108377778	49.1486804564535	56.1403911417795	46.8794230899864	51.60675408257	49.0942400179659	44.3646124125992	53.2136132951822	57.547763155094	54.6040334902554	56.9300918522271	45.8205009141278	39.8693575654406	56.2154611358051
Cadps	2.56498965121031	4.58008846783511	2.27762442327396	9.43621116597783	2.75837995888311	9.86369672090091	14.5783241807989	7.33280521735862	10.3696634790422	11.3413162102377	10.2540305152371	9.65042528820796	6.2766986621391	1.75206241574162	4.73564664150615	5.22305675432552	7.19076918935887	9.75096881372246	1.47333656871217	1.61906136696119	1.72887491149141	1.8314157955071	7.10470867256743	7.61982913599864	5.11501590261548
B9d1	2.49865146045505	4.45619286676467	4.75866527001793	2.04565475812361	3.43026398923298	2.84610454881881	4.03505167317986	3.11647443068291	2.84514872790418	2.45511030067869	3.74744381322023	2.95863900954068	2.93729286476314	4.20254758897124	1.77755130562776	3.14159899897492	2.63071276692107	3.29215031678354	3.71360292706427	3.75283390026375	5.35109346136321	4.38598884035501	4.58968924360636	4.92591728671975	4.02337204904058
Zfp275	5.04190659757304	6.40827852564855	5.10218000901108	3.24486911990595	5.28293302793553	5.02265429169741	4.00575549736474	5.94332591046699	4.27601684057414	4.88119338777702	4.63796628059668	5.50562654267613	5.51498083934554	5.43546884506091	4.9356642360896	5.53460271417058	5.3669350322405	5.42635727677916	4.70508222740315	5.35317655510899	4.65204639805368	5.37096684141831	4.64881417441514	5.28171965407664	5.05127888402039
Xlr4b	1.67978285087416	1.16578273625278	0.186116473866536	2.51515238629681	3.58121184818756	1.78757484197009	3.39446093202008	2.80993941818753	5.59918680474913	5.88358692604554	5.2699602438503	3.77045980321761	3.12266511998793	0.320513930600492	2.56072432355631	2.51873205332646	2.28873048829657	4.04773077784691	0.401233707569625	0.357215075359017	0.565401835995208	0.381317955733283	2.25062691552141	2.51939421413074	3.05344664098759
Xlr5c	0.269745152279042	0.0	0.0	0.0	0.0	0.0	0.0	0.0	0.0	0.0	0.0	0.0	0.0	0.0	0.0	0.0	0.0	0.0	0.0	0.0	0.0	0.0	0.0	0.0	0.0
Trappc3	19.3999456105503	20.3128832900221	28.4999887895294	13.0312191659907	16.4695184928851	14.7945130053595	13.3280336603435	21.2446783665281	14.6592401364685	14.7185361205671	14.7663194217023	16.2733619661745	20.3446386709208	21.501824662837	20.397004310443	21.473165908631	18.5762052798561	17.0880018292538	21.7108248102825	22.5596239244154	24.2163333707412	22.3919685195099	18.3436447900865	17.8692726953815	22.1348996882409
Eif2ak4	4.87704437529486	5.02657023341728	5.17244289872106	8.29235570280893	5.52471754374645	5.20597973397663	8.87884859716895	3.55655672311173	8.52546673039507	7.93090250844648	9.2552283196263	4.10415809471773	3.48618363619994	4.05698163345524	3.69254399126362	3.45588092040818	3.39966855270403	4.3451105024409	4.86113525506106	4.80426913948095	4.81897626919824	5.23675048964436	3.52472464793756	4.72992968255835	3.47957840078265
Tlx3	0.0403890501753356	0.0	0.0	0.108218152620468	0.0	0.0	0.0	0.0	0.0	0.0	0.0265938820545467	0.0	0.0	0.0	0.0	0.0	0.0	0.0	0.0	0.0	0.0	0.0	0.0	0.0	0.0
Rpl7a	299.256371618846	341.601014097703	431.537623163206	139.529530961277	223.369379003518	221.861507845946	168.053993729892	342.43583136024	172.375868179506	146.137398744649	162.677901468239	284.341641885699	312.230714164371	337.984706844957	245.524426329583	324.969906918772	280.406345501925	301.204391171038	396.336168790168	385.546912508949	392.004589328114	541.06947588375	326.828085915017	290.278106199516	408.364476881512
Syn3	33.3169359344082	37.403327688345	24.1709846678123	22.590061109751	24.5161182476251	26.8997564866963	33.8308286454731	46.99405044241	40.4253477285663	37.9741770780133	37.2568459094556	64.1768840240554	40.5085921718601	29.2471185348764	19.8022981929501	33.6133995581865	53.4254945609797	54.5126185638318	24.6568424869195	24.9706232525247	24.465692960507	22.2010778375145	59.1542725158339	71.13605836007	57.3160527865992
Podxl	4.11135748606577	3.91891688763969	2.19726199702391	0.495526889347454	2.20301960276613	1.21818851210196	1.35335938580894	1.73178950540466	2.26404057840821	3.0025275655298	1.47063584988479	2.82671713113276	2.49420087214062	3.96851967278064	1.53543112204893	1.86399205532966	1.61762893147857	1.68695649906768	3.38447261233727	2.6251445119805	3.16186374931743	3.32143537548526	5.37961296948618	4.71170525180177	2.57705943426038
Nrk	0.283978492584297	0.68177087574701	0.113664534582084	0.0	0.00730985202602429	0.0	0.0312678088502155	0.101831276166456	0.0106993735030089	0.10463622077986	0.140237709942977	0.0305072166166336	0.0195096199018023	0.264829272139107	0.0865815046211522	0.109934190894019	0.44380974404229	0.0255110306258464	0.343395621590954	0.16180471824078901	0.34209350798745	0.214041764658224	0.81287433440452	0.513190163640356	0.0302603233863008
Rps11	279.714255004859	284.268876376129	346.256162321395	109.236623459778	190.5938051293	180.452954327852	136.035688478979	382.238213188029	149.088175384715	128.18791929259	144.709601483398	303.198312546797	336.303956419053	304.111496901393	197.124040546834	316.713705998828	262.707757194573	287.694069715197	333.11751268227	327.251798474317	326.711309562481	393.241146188553	313.921390268504	274.370153125214	415.134881194603
Snord33	699.14360917924	719.719186213282	935.430703476904	536.096664449768	609.102328950631	584.006985314433	616.510807016292	728.735604374687	544.828983722022	506.810848905337	452.832313036678	655.388870283912	723.771194228257	661.345439582955	936.14197251931	839.848362460256	710.864775529809	704.205293566303	862.791501704614	782.752751356071	755.615614273466	1149.38541378415	774.359726287284	737.49989825381	1178.70032340087
Snord34	11.803393936089	13.7638767243207	9.44879498461519	11.8597257258158	12.153182769934	6.22807325622762	20.7940403947524	11.7775451212071	10.6731114044106	8.69828220164698	25.2585468253229	13.1873452822611	5.67633869044447	3.19057049097762	9.89644635633232	6.32678956300738	5.43691710520452	8.48280421386099	8.45809238095969	7.88485212783569	8.88681833131224	15.6578685572979	13.0087555732924	10.0834798420293	10.0620160156933
Snord35a	6.5648089869259	4.20284933683817	9.06784555033791	20.5213231660184	8.11122535431551	10.5567341229155	11.5652247139353	5.45869366572799	15.8297832065415	12.900823040645	14.4085055356207	12.7884195390639	6.6148023904698	8.04453953006043	5.33740927083091	8.34093605310336	4.60785269911394	10.222255639737	5.22691102194138	3.78347828473808	3.95413489797713	14.7782130203711	11.7907072986395	7.47763673678581	8.86079219359507
Snord35b	10.1907209273792	4.34946036021624	4.69208287197718	3.03388332520869	7.46148895642461	7.51093219937084	7.97910852356778	13.5578717092965	24.5729774194569	12.0157665762286	14.1655714306596	11.6775239977089	8.09019700398896	2.44857735354097	7.5949472036969	6.47392420400755	2.98036984172341	10.5788459527511	3.78647158915056	4.62736191907184	5.45609311503821	6.00825188826548	12.2020110416153	7.14321648916569	7.72201229111345
Dbf4	7.10756296264156	9.14880214796555	8.83413436180036	4.34954572688176	3.77654884272291	3.96858528218411	4.28973698839705	3.95094320311274	5.39546339074056	4.55234269224291	4.17437678397949	4.02702269333019	4.76240303993458	6.47055458165734	3.50466629244298	4.66159489316125	4.52688569967017	4.08326918314203	6.73846445263887	8.41323951252044	8.54888300030852	9.31218134518282	4.9643685382197	5.47796789033601	5.09589316406408
Azi2	16.0604631641922	12.9138310336142	13.0408132897139	15.6521623747649	15.2169230853763	14.9639811717737	15.6568355766675	14.7216797875727	16.8150300676563	19.5842916444397	17.5444671446339	15.4361792180276	15.1201796628198	13.1363601312	14.9182459174246	15.8672551781867	15.4636929849665	15.5850324043671	11.8862868915469	11.7403575008895	12.5305505440653	14.2100977677751	15.7338278824701	15.3902884290727	16.7981152694056
Mixl1	0.0	0.0	0.0245539203474527	0.0	0.0	0.0	0.0	0.0	0.0	0.0384261462723361	0.0	0.0896266902099921	0.0	0.0	0.0	0.0	0.0	0.0	0.0	0.0204898118134166	0.0	0.0	0.0159634439208184	0.0171328820300159	0.0138908353630304
Slamf1	0.470804190037393	0.301413046719256	0.0197064501741038	1.3315512633336	1.03414673690978	0.851726836468103	1.10588772445903	0.926497052746043	3.18501927754503	1.88124008293477	2.42831501432318	1.51058166996954	1.16441067645586	0.13574707648962	1.49921991538314	0.959582909815964	0.564533121779035	1.39101584006504	0.124951673637599	0.0740010769925329	0.141788076518922	0.189257073617622	0.666219732108804	0.93503290421347	1.19288807921747
Sgk2	0.0238204500911776	0.0	0.00897347284713657	0.0	0.0	0.0143644406944025	0.0839289790884087	0.0	0.0	0.0	0.0	0.0	0.0	0.0721156343851106	0.0	0.0	0.037619149665589	0.0	0.0455181096822684	0.0074882042194825	0.0430428089432442	0.0	0.0	0.0	0.0101530861215105
Cartpt	0.0	0.0	0.0	0.0	0.0	0.0463105942892094	0.0	0.0	0.0	0.0	0.0	0.0	0.0	0.0	0.0	0.0	0.0	0.0	0.0	0.0	0.0	0.0	0.0	0.0	0.0
Chaf1a	8.49586455674095	10.3013585525531	10.7270838458532	7.27793489450342	5.63080518294572	6.65204716123082	7.12468980517551	6.08314859584428	5.9857415423155	7.06376538811574	7.5812675143917	6.71275159130653	6.15398504236006	8.99352254806858	6.29397425172599	6.44934476142299	6.0215201996673	6.84322920134927	10.1286082246809	9.93352935228853	11.6160755092132	10.8826190112322	8.27133490116513	8.34574464341907	7.60264599233171
Atp1a4	0.0147833611617936	0.0243371309925566	0.0111381682098358	0.0	0.0243543362020843	0.00891480697718499	0.0	0.0221264795620066	0.0891181307488359	0.0174308979902444	0.0292019961895455	0.0101641320156162	0.0243751775295063	0.0127874694036449	0.00901452529801031	0.0140872800350349	0.00778235331374565	0.0106244321791943	0.00706232094963994	0.0325311146113119	0.0178087144334783	0.0	0.0651721472474037	0.0233154933227664	0.00630117140803625
Trp53bp1	5.841301150453	6.20103738113085	4.91805684682457	8.09426089956561	6.71135406874132	6.74637786588857	8.34732766570578	4.55586782336324	9.27173744129045	9.48127875743146	9.21098283980168	5.62773931186487	4.71230213299911	5.40234615745915	5.15937539333795	4.65845868576974	5.23280588185243	5.78801108143102	5.56605300567177	5.51276032826067	5.44740171357093	4.9824613598044	5.63040129874065	6.98521395327653	4.70169506815558
Tceb3	11.2906109553467	11.6189223410605	11.3174368419932	10.0337017417195	13.0225473549511	10.6203576379869	11.2102033586861	13.7101045707618	10.710144030362	11.4535137042939	10.456113110684	12.2442083341598	13.9660510996231	11.1727625317999	16.4993233166437	14.4884121263607	13.4733226547281	12.7885907679836	12.1191489934497	11.3781817871053	12.2190218912503	13.3036422598294	12.1643242804764	11.5456354415025	12.6311613150595
Ddx24	21.478708377737	17.0053750090529	19.0868637108511	16.7778730060634	14.9329738574322	17.3171042439364	15.8651159537318	19.340571557187	16.3371480529051	16.3145792914002	15.8161056917928	16.8390501622968	18.9747688151798	23.398325836755	24.9523883411345	19.9380452192452	18.8035835144611	18.7871751580018	16.8386948922235	18.102488408516	19.8010909121778	18.1560902821702	22.5507583648805	18.8843512382259	21.1295813847267
Pla2g7	11.8680376393798	11.7886153986731	5.43292420844346	52.9717339114192	132.604310909171	66.1322716721132	42.5039552931614	117.13133832323	67.1243535193153	37.9417942428645	46.8271984210191	75.1315295906895	108.839484655331	8.52446405290757	153.219341335404	147.449399874264	98.3016276891542	81.6002055768252	5.87055810273644	4.67535653513607	8.55997206624207	7.02937326469253	36.1162550596991	25.9045370161455	96.9194742295319
Plek2	0.223344036634711	0.449387232499406	0.0140227664369626	0.598426527449421	0.521248894031574	0.291813393067021	1.24597317732318	0.20428368114479	0.22439645536796	0.263342488673716	2.00981027138684	0.0767788275078717	0.388713888041577	0.160992088994284	0.113491357297389	0.5320694586627	0.176361334670789	0.214015702643282	0.693524776649791	0.0585087516231737	0.0448417438735939	0.10773762768783	0.145867799496652	0.450091813696794	0.174527514033671
Dok3	1.84180475848368	1.76055904408997	1.06312932120621	8.75550221368952	7.46319613052995	4.38891068391879	6.90808724523654	3.54215597814827	7.0557145861372	7.25051442580238	6.57217738769372	3.5742675648875	3.2000835570291	1.20770587712173	4.98143272969748	4.06216690063337	3.26840558481614	3.69343572734384	1.27722871524559	0.868485489011511	1.12725413732753	0.974437213449902	2.72107079665064	3.49824391008969	2.59569624565913
Smok2a	0.0	0.0	0.0	0.0	0.0	0.0	0.0	0.0293993183812279	0.0	0.0	0.0	0.0	0.0	0.0	0.0	0.0	0.0	0.0211749273114533	0.0	0.0	0.0	0.0	0.0	0.0	0.0
Cars	7.76164446557713	7.61239734930348	6.00812671004218	18.69860619592	9.12731429632905	9.51496936006487	14.6932194189454	6.91243700939224	10.0145537526439	9.11153042790247	11.476433844558	6.5652138063679	9.72916542343017	7.82534677524936	11.842522593157	10.0318855192963	9.16647362122503	7.36407046462867	7.67600343330584	5.96076239085096	5.63872584210163	6.74101210568516	6.28646616121231	7.24809853515239	7.04459839168983
Pdk4	1.53481831692914	1.70722770871108	0.140639835140298	0.500154567350699	2.03303721991612	1.76353110368033	1.49810099329606	0.589817954552463	3.87596484441322	0.807022732063349	1.42028889497023	0.827085405758917	0.740955210162993	2.73593967980318	0.430005336888561	1.23526242799221	2.44574418023258	1.05831790591461	0.852114525280923	0.612887585054096	0.899470941648472	0.27013575146776	2.32652149727536	0.981336450588258	1.18461754050574
Zfp354b	0.0452605159064532	0.0620918281230034	0.0170502240293257	0.0	0.0559221517184972	0.0818803163728341	0.0398677279239385	0.0677420966186091	0.136421363523723	0.186781611766716	0.238411711395815	0.0622367070293879	0.124377794086961	0.0685123665736306	0.0827962047008979	0.0539117555140454	0.0476526714177482	0.0975828046911733	0.0216218954660833	0.0284562201712707	0.0681536149043235	0.0764153473630622	0.066510021522759	0.0832794237833633	0.0675205002215068
Nufip1	3.51363917427391	2.53802404987582	3.63999212491013	2.88196575075053	4.13458795265797	3.64308871673192	3.41080449037636	3.67587547125671	4.23623493886399	3.25513034968851	3.90703391544412	3.56201744525105	3.54696526627815	4.08595076646479	3.78222066195617	4.08275153685479	3.58610038392934	3.07915486168638	3.59686918262461	3.52779336517434	3.37967402592504	4.08165351199077	3.10849866239571	2.73306055534782	3.66003054031811
Plekhb1	11.906784408536	11.5966356669906	12.1185579789643	2.14552063541752	1.95007094284819	3.4221161494712	5.09071117636993	3.5954777763213	5.75058236912647	5.95227462779847	5.59340554543329	8.04275374658074	1.89433561486103	17.7526672996019	1.54974740939348	1.54267804146265	4.3436466295321	4.92909458297375	11.0436014927654	15.070582579696	12.9384703642366	8.81699784688746	17.172921640491	13.470892351872	5.81704679920488
Golga5	7.9484332050211	9.60639323835138	8.99744021956682	9.34989326582333	8.27180992511456	9.36416258820082	11.3729698336619	10.0298469936499	8.74162459043304	9.3261932361517	11.0033020872163	9.31691124292614	9.4509319875999	10.7741303340558	10.3082236385289	9.75406298545275	9.11353546106606	9.07008177017597	8.51113436981102	8.82457809550189	8.85107998166213	8.90282154084071	10.331726504822	8.90757057853292	8.86636285834371
Clnk	0.436974111027112	0.350461966990154	0.063313008282869	1.53107953795482	1.55050616215658	1.05403360202047	1.89493498937336	1.12358268307684	2.87735588776136	2.0609254067002	1.90339491490578	1.94128255343341	0.738968102114177	0.101763449556898	0.471422021806648	0.83279798182953	1.09708885026367	0.917970010716403	0.0321156424544551	0.0528335844826449	0.222707287142999	0.0648582750043407	0.444551881862597	0.494789589975578	0.630395549481647
Tnfrsf12a	22.5876804060466	17.3923508534126	25.8243597136481	7.1088488518513	17.9559248229717	24.4746375509824	15.0328049761032	19.7119940113133	5.27368023001436	6.25661417862207	5.80743409788069	7.29658936881877	15.88252224789	38.8901879403935	12.5928271750679	23.8815340942385	19.4781873485004	15.0994539660939	26.5825760544447	19.3408735291986	18.4424384545686	23.1408999959477	11.7666333548312	10.9322422213913	11.4003456495921
Phlda3	53.1679664353294	43.2000668616283	50.6582453797016	61.9811856384898	46.5727325433543	64.2190614838572	43.6303526139894	53.4984471465544	44.6618887934562	37.899658164319	38.8939986142678	43.5834515784618	53.0853511203301	73.5654396062555	63.4272243746753	54.4806879036747	47.3233703136679	55.8577509618078	47.702634112853	43.0850848413879	48.4966371794468	34.569320191437	54.6935576583463	52.0518094043218	58.4405483768614
Hrasls	0.0845539797158329	0.309326930724496	0.0743226914598148	0.528624533075437	0.673261702508067	0.645855188200077	0.198611673813843	0.449966991606174	0.339809625031885	0.23262555005273	0.519623672862036	0.213158469885819	0.58863996012548	0.0731384031506303	0.893687775159387	0.778869607563668	0.296743046469711	0.344345380895515	0.0269288035283811	0.0797412473641679	0.1867389322296	0.0407875013069989	0.207085834017679	0.177805099296165	0.204225433603616
Nbn	6.37569641926744	6.4010975418593	8.17850249727176	4.11969419949391	4.25540496483248	5.00680896658539	4.33391578753787	5.62532747236601	4.99276916644217	5.29368298705707	4.2790228071207	4.97552664592906	5.57732285764874	7.19067267789761	5.50034071172996	6.08526159653187	5.25574104046567	4.75885316397601	6.43438248812586	6.87637221729344	6.50739610946742	8.2277978776875	6.4267817007704	5.77673170674705	5.5399341863246
Pald1	6.47577191010161	6.49931654568115	4.64897346247819	10.4639551759057	7.2993536414899	7.85298547080997	10.2325055858237	8.99804790779109	9.98201304309247	10.5323169700794	9.50967669203466	9.21713196470755	7.69585650991404	5.24524763463505	6.38210380453573	6.93544818656441	6.87784342648843	9.5120725682335	5.16280380056975	4.48663230909883	5.30331932502985	4.52130373974769	7.93008579500687	9.42185080941776	8.05661968530874
Insl6	7.85940274194787	3.19150994262841	5.12207858018023	2.94818040641749	5.30855731645544	6.25607912005707	3.5999367753627	10.979067485871	4.45359047302685	2.96541921063413	4.91621930200455	9.78059394933204	10.3238287216731	3.36516345246938	8.81814106326948	10.0357146256367	10.2193730714913	10.1670413701239	4.09251524002045	5.08960971989052	6.62745773860574	5.42148959732107	7.58406600143249	5.0821189146082	15.979236693203
Gyg	41.8661100396348	33.6769766953794	58.6048755433073	10.8155825951497	12.7702042282462	13.1402488887812	8.30693690017805	19.3723551468644	10.8532152652334	10.0244032885892	9.31425842071561	16.602703231372	20.7325281086478	46.7349522027647	20.9328355431446	27.6744822998166	22.6787995967854	18.7152256945024	50.0690523666715	59.370680402038	60.9767442392504	48.3521414216192	14.6980803982907	12.9954481445105	22.245046687666
Sytl4	0.134825891274121	0.369928883922857	0.0571394968833244	0.180625798524021	0.222114243770341	0.0813040270802596	0.1187613937395	0.353142902777626	0.243830167078954	0.298071975757373	0.299616119782766	0.347617536795764	0.314931118561969	0.167645759962064	0.174703622074402	0.160596942870846	0.106463886350244	0.29068799486751	0.144920585966599	0.0900658083138034	0.152266357701612	0.17072442352194	0.396251467791529	0.478439733698014	0.179585566219863
Add3	14.4269139371813	18.0805320647422	18.5712235056455	7.94342443489457	9.93721886412149	12.8241050228458	8.2220293859281	16.3210415689644	13.0586764703851	11.0923745839601	10.7265731866162	14.4800124245893	16.5197405126493	16.5542281076412	14.4173399367458	13.6357333460445	14.0923205682623	12.7414659827187	15.4317162498429	14.6668944931045	18.7141526885849	21.146972138952	18.7560048328519	12.6458796409679	15.201075062141
Msrb1	28.220005190279	20.7981157519892	24.9800959941851	33.7374134032629	37.577735886295	28.2353195798902	25.4149382602529	51.2024756463393	29.9041301987124	25.962592021758	24.6222541477619	39.2832210792321	43.9564539971818	22.8228410793206	45.1416851341474	47.9339612116089	40.170505328679	43.5632508799547	23.1841862956975	23.2920032699579	24.2767781861617	21.3655126512837	33.2868612395226	26.6776005897085	55.8535055685937
Dnajb9	8.82811982409494	8.69892072043249	12.0302402141295	5.55354913767015	12.330426665278	11.7582544138071	5.88290204703726	13.5004231003588	8.70003720312223	8.32731092288537	8.13793755695343	11.5587695163762	13.9653465883721	12.4669938475204	9.99396750686772	17.2820857988337	15.740393943746	10.482298466872	9.73664122924429	10.1355515306919	8.69275852226427	11.1277638978353	9.96466232982453	8.07143106120417	10.9776912019854
Srr	8.06327784611162	8.83813924348896	8.77857251354861	6.40957646172849	7.1513836604275	6.74020198831531	7.30235440165145	8.03533117346648	6.58875894617892	7.97545163495357	7.30525266896007	7.65641980027671	8.51193209688904	7.84872232596274	6.71499663822295	7.69344042159855	7.97921125350853	9.04059978955007	7.87147119189482	7.91549808871823	7.57694421894601	9.49022020563038	7.86898394095315	7.92505731695416	7.33955027828326
Txnl4a	21.344011986029	21.6094536712676	26.3212464277312	15.0649858209341	17.1180939454993	17.8656255774912	20.2676089923536	20.1752251118612	18.3028572651251	18.1290513255379	15.7767216064693	18.1688408019427	18.7432087680861	22.6711183401538	18.896212696368	19.009874036751	17.7591125012486	18.9450236015426	22.0872103725749	23.5553661364939	22.8203548142638	27.3308565090743	19.2256869509795	21.2934900000339	21.8451663498604
Rpl3	276.560953357677	317.496851186686	402.469025167544	207.038219560062	233.652824404924	270.389389332965	211.426580376301	350.92420643234	193.134431940117	191.90269711655	185.599149473494	300.692380146805	310.986602766606	307.427297880649	253.855180848729	340.1285288813	314.500456174361	311.371527461093	343.587405019744	368.462999156402	364.745551555597	479.847932138384	316.996561382167	297.017395396166	415.485892339618
Tbl2	10.3081863062174	8.2775242685555	10.6141555184394	7.18111832939306	7.00501907363699	9.80078591152907	7.02184074021808	6.62564834370305	8.47182925343035	7.4546181409175	7.61314622500945	8.42204677124808	5.33498008283784	14.2812366944775	5.34282389738477	5.77909288947487	7.20820429398044	6.82792405163855	12.3685424664051	10.2345308608536	9.01319051859237	12.4975648117883	6.62295912714608	7.91198184879715	7.52787207384393
Dguok	8.49201681922471	8.44476898623658	9.4347705252208	4.96648983471525	8.16668058643641	8.21429809851914	7.36628190610917	11.2477119990545	9.77069251187299	8.33556498898866	10.586966761089	9.069078398220629	9.21610823616463	9.17257237565519	7.5439046594087	9.67363043409805	8.9408456588717	9.16999021259342	8.03125637767089	9.03853762392477	9.47691251001823	9.46126187725173	10.1985418859233	10.1071717448148	9.59098538547657
Rps26	327.599579382615	384.219181150016	461.000745717028	100.57759889628	164.036025361798	183.661904960244	113.794670370532	326.942957423671	125.045051134778	85.9333671926416	120.612175217983	288.50158537118	298.210253905002	387.157160678654	185.716291197555	320.768494790639	338.305921172728	303.8441733386	448.310653734221	500.171180071197	469.95808800576	648.635533639555	317.952004178935	257.695185426627	378.019804134011
Sh2d2a	1.8694723066461	0.844303285301915	0.155808515966252	2.5710176734864	3.55675715927427	2.5140846171928	3.06028499693413	2.88886013740107	5.88417371853761	3.70630169244489	3.1154782526647	4.07212151819527	2.90967120873227	0.386381013586281	2.56238264475883	2.22286796063528	2.5866329085049	2.90110174694226	0.252909320259753	0.265239674025054	0.757327229865141	0.335183730584359	1.97731905984351	2.0786848980393	3.01104034312636
Csnk1e	24.0035406095255	23.7369609054378	28.3090194768921	29.0513449502127	17.9744551891461	15.0231394912125	21.5840100666119	13.733252675035	17.0460850207697	18.2517736617752	17.6159451490765	14.9874278584973	14.9290660435959	25.8650701903035	13.6388000204916	15.2813726746713	14.5027968880726	15.1107375483255	23.9547233562521	26.5745110971849	25.6572651374889	24.780660321774	16.3672251494038	18.7134263907345	16.1314621259999
Prmt5	9.75906156931987	9.76552887239818	8.85050883930113	5.12713033561469	5.77939564910836	6.33375235327652	5.73084661316075	6.72515827035738	6.56233225214415	5.5152426885552	5.66980984750488	7.25060354652502	7.25671920045405	10.1150837399553	7.2473102792879	6.65556159706759	7.4207304644273	7.45671828930225	8.59290477043787	9.57787753077889	9.72000605870645	11.5587889939354	7.88383607414888	7.8242655139697	7.24992420344713
Tjp3	0.439477173978665	0.64928587220725	0.407524327016496	1.08695281778003	1.37838736710205	0.642158568685854	1.10178455658708	1.07942090331493	1.50805635882489	1.05629547444406	2.14802030537542	0.98782272086156	1.13338158393778	0.540973660056751	1.13377097642412	0.950317983311182	0.809733531724609	1.12973989465107	0.484494095767522	0.488853264039314	0.458147030793219	0.415839939119351	0.596131135453773	0.666460486534727	0.82853130488535
Slc25a10	8.64337291724289	10.8146052749983	8.29092103945012	7.29079502191101	5.91652994762311	6.02058659252107	7.1552946684018	6.74782917001971	7.09201608421283	9.79025886595894	8.56309888263464	8.1573915325684	7.02673714904473	6.58514869446649	4.73370189388569	5.26214180214791	6.34064957656479	8.91504901456728	8.91775242508622	9.06340113453077	9.61682654352893	7.62464526007727	9.10461428693067	10.8444701258196	7.12941488188171
Yme1l1	19.3104543236618	18.7209632922726	22.1618454289381	15.2542678704855	20.1541787577451	16.7726748635432	16.1036262697088	23.019169889253	18.6533342426384	16.534241395383	17.550854407269	18.067444745994	22.5798948170747	19.6856585496879	20.4053475898194	24.5027404974153	21.5817438880881	19.166758569053	19.612657831303	21.0347822827522	20.1036171189031	22.4665489787472	19.5279702823915	19.2449927335424	22.6917396664535
Akr1c13	2.02962754814036	1.01691053279184	1.26323078021349	1.18221099215201	2.87116877944884	1.83588877007318	1.47687622649635	3.72017269715518	2.23424443535917	1.71679733893857	1.71407028925111	2.39652916600012	3.27375090503335	1.14496231484109	3.30927839192263	3.63687676737745	3.43762096469919	3.32951026291667	1.41223699247107	2.13602806650822	1.75400909158116	1.10676370409537	3.3067113169991	1.85566113296556	4.64519101404146
Npas3	0.955788683335151	1.44388882033968	0.948858749168259	0.813473104057112	0.453849804595458	1.09849157465499	1.34705042280094	0.690026784742775	1.09812266297111	1.68381065621721	1.42155047686308	1.01277124987058	0.438787909987179	0.744073459997506	0.370259655825828	0.391101772062735	0.775446804546326	0.767713372126276	0.988405252832702	1.04631484288411	0.988838122869801	1.20959746707071	1.32741381927629	1.66111402691665	0.579931148248604
Sh2d3c	2.64343592381475	2.04400869387211	0.937619560174277	4.18529365469474	3.88824726378111	3.07427896473455	5.47341808909995	3.12578289672438	5.42215883439297	5.42412182558547	5.01821350912733	3.97717845351193	3.4245856902538	1.2100883956262	4.38562773485271	2.85428581378287	3.48797311002469	3.51581057779669	1.52522977361568	1.28965541071204	1.44745639663891	1.31655267086746	3.2959488825452	3.87128840048298	2.56073252646874
Ptdss2	5.30611287035193	5.30351213230704	3.60002658345296	4.71487567081362	4.21458998810556	4.04865574716762	5.67543763067783	2.93087992121781	4.50424884956777	5.90525580662272	4.81284943037204	5.7886582678662	3.30313811082221	3.89893568255247	4.37457595400845	3.94698798426148	4.40368908390091	4.1052102961575	5.19901091306696	5.30195669254359	5.26686664406212	4.77963293742372	4.73407312911863	4.61121731660905	2.75782319696181
Dusp13	0.0841278617475025	0.415486864400786	0.126768231530347	0.33811745049842	0.519725742645127	0.38048704249709	0.889248379732392	0.146901345734278	0.60857481873961	0.545568283230731	0.526237210815001	0.780855600365153	0.254305577862554	0.363849075428981	0.333443980904501	0.340708322039562	0.265722823037456	0.241842366356296	0.261232658850375	0.0925626142309768	0.228024625866068	0.060872923116925	0.206042204904559	0.331704437401863	0.268936173205625
Mmel1	0.0185800419715196	0.0509790376671024	0.00699934306412789	0.0	0.0918271394179331	0.0672259113436949	0.130929847934904	0.0834270869347095	0.0896044460587799	0.0657225672934975	0.183508441996314	0.0383234903187545	0.0510587338252426	0.0	0.0906371732692141	0.0885259622121493	0.0586861605926074	0.10682409427873	0.0177521496261318	0.0175224836000254	0.0223823701532764	0.0358508724837961	0.100111901314531	0.0879102201013523	0.071275013276591
Pign	9.48764348105273	8.95067967432971	8.19787092502734	9.07313603459969	9.58243433438908	9.36998346676278	9.02899122403723	7.44767381803147	9.91854828611631	10.7551316395552	10.686308272252	7.43901528742934	7.21533169915878	7.48544620702795	6.77125277012211	7.82964433806873	7.62297435874718	8.18516196074306	8.10788001368206	9.02114034174685	8.10337513631498	7.0489840591595	7.81530605818202	8.3557580935035	7.25138160780089
Mrpl39	7.41215223256147	9.06773968553462	11.1818244623636	4.64616350012756	7.19770552177447	5.78196824844914	5.39091305625128	8.63422771477458	6.43591599001993	6.25401630922886	6.76103023370133	6.84940059809748	8.2036231652503	10.1612540371177	7.65039533272338	8.53733684747527	8.28717642163007	7.89265102265575	9.20969311802472	10.0792274632813	9.25668870320205	9.44720560998981	7.56118777153423	6.38125676938912	8.52144547697768
Mrpl15	4.32196150703808	5.08966422468352	7.74446656991877	2.15207905943712	3.48127108959658	3.6556993790482	3.43640710765596	4.79908364755784	4.12713204149341	3.96854854887397	3.51313433773563	3.31337130241354	4.41443464535744	6.37688020439463	3.47502868914418	4.61960007762401	4.88260903763878	3.98568520849615	6.42246940121379	7.12391161358105	6.07033219166737	7.51835990231607	4.96471883950606	4.48391613737954	5.19230259882876
Mrpl17	5.05301241923103	4.75660593393784	5.31066123268699	3.49277597279753	3.02202659603466	3.88993653162909	3.57496216143566	4.23738064186956	2.83545948847507	3.18496858092876	3.72531254426008	3.73285393114727	3.81861970733303	4.78347799969424	3.83511197468688	3.95067814556363	3.71415121042815	4.61660756518918	4.88563975441716	4.9132623242715	5.17240789821643	4.74533250784243	4.06815348179416	3.94227473643025	4.6798580906553
Mrpl2	9.71289513794535	10.9332434337917	13.4912928298459	8.27450940665614	7.4261852362983	7.80955331215681	7.72198124122263	11.7045002441766	7.32650409448542	8.45713289457319	5.80504316375019	9.0067259260078	10.3754428938822	9.11246516287603	9.71927212488903	12.0559591059114	9.36095292896082	10.560114964442	12.4448607334172	12.8553812967927	13.4106861590984	12.061764730072	11.1500450583019	9.74108192333286	11.4857526808294
Ip6k1	35.6672261575836	38.7802880874134	44.04336806748	55.3135782321414	34.6126556754626	38.5179072669566	50.8320992717968	32.1559737269409	50.169411014645	47.9794629302951	51.018383414876	34.9804176966876	30.5840600992283	36.9588274309425	31.9068216267128	31.1636162487822	30.6031903167035	35.9525042509892	37.788454713044	39.3985427274341	37.8264150144863	37.6561194322703	38.0455471725465	41.9072032616088	35.5598193257077
Hsd17b6	0.0	0.0431982435591404	0.0148276301532313	0.0	0.0	0.0474711669836035	0.277365938976083	0.0196371760812365	0.0	0.139228769274543	0.233250059297335	0.0811856963462378	0.0432657759059169	0.0170232540343188	0.0240010825133363	0.018753620370003	0.0	0.02828744331623	0.0376067163260132	0.0	0.0	0.0189869060921155	0.0192800203861784	0.124154530733276	0.0
Skp2	2.26429306485857	3.01442669040854	2.28641322517745	2.18983928509147	1.9754774524491	1.88252438348668	2.57279042721259	1.15640487577344	2.68149441723359	2.6224100110414	3.05239075030203	1.60284781784732	1.34020324612035	2.45693243311827	1.0130649544732	0.989467639417316	1.46705711966836	1.53100143471824	2.0545902722323	2.53553809400732	2.43715001347985	2.34609505488407	2.10667381807445	2.71883845365924	1.319185953626
Pdhx	4.12884651508493	5.10115236891218	5.88501397927449	2.65248514869473	3.26174188697659	3.0139894735072	3.23279527089257	3.8547878899066	3.98819213648568	4.46970494289442	3.990473656834	3.2703630311461	4.16692441007301	4.88719768536161	3.72497038653917	3.8999253294412	3.52087133000421	3.95639839481094	5.25983032269945	5.62443048035957	5.80276404504777	5.18305344011722	4.11583736958122	3.93499776016938	4.22982653176444
Abca7	5.37155596040073	4.82452794894843	4.68152060750346	13.0208493492576	9.31975501557226	7.48955042874614	11.6981330106479	7.2512662804826	11.8343459252105	9.99020077870532	11.3726745864241	7.63625546419318	6.90353994658921	4.19069583299516	8.72244506286112	6.82955844028103	6.19835179791381	8.08338531830547	5.01879035907917	4.58068827885075	5.45193609171247	4.10504576805045	5.68024214785056	6.37719155899421	6.37845569543391
Abca8b	3.51809326232533	5.7577970360704	4.31473565210281	2.45699497108535	1.11848016727281	1.76527062128705	4.14741692136371	3.73033799655762	6.51655108655746	6.42494629555916	5.02190691171567	4.94677003539307	2.75740186243276	6.37224297660192	2.0484676177631	2.84831561999934	3.59263560565876	5.34188542252352	3.75728008158169	4.59287554809834	4.08935265843252	3.56427757633529	7.32930219385031	8.03310016835896	5.08111764935906
Abcg3	2.88816512945183	2.24881918424006	0.999792335045456	0.784310518941727	1.60743499562254	1.03557542147638	2.75031396002737	3.38810942314484	3.74093624174631	5.15412441158914	2.69834637736223	3.40793365672615	2.78860497933086	1.11407816101792	2.4632036822775	2.10132249213578	2.7428958839941	2.86103396631824	1.05344777851031	0.791366627565638	1.5162799854267	1.36496449347186	3.48898821822103	3.23162549585001	2.52029303960213
Abcf3	8.1732134269681	7.83652475368236	8.6752112290793	14.1502870309125	10.3426477385747	8.56833985333805	11.867102466568	8.92603654869567	11.2184816053	11.458434395573	11.7330578927216	9.39860094145057	9.21120467705456	8.70123485309226	10.4276889111548	8.48162491869193	8.45389245198533	9.44985328306705	7.7489606733142	7.38048237520061	8.50419826148596	7.84193195592398	8.12137338348628	8.30081023307495	8.72073870092841
Abcf2	14.7496141567484	15.9123338692921	15.2964596852598	13.4461600207546	13.3355515708987	12.2496139464858	10.5321371974765	13.1389031963589	11.6010000947335	12.4258946907507	10.947300340743	12.7211661827606	14.1024520277052	16.7310857142379	14.4754653403848	13.3066244002007	12.6806289156436	12.685717236021	15.1555825163645	16.6399676200464	17.6892089016458	17.2717201226927	13.5091296953512	13.8564208422295	13.3454730120758
Abcg5	0.0	0.0	0.0	0.0	0.0183423293577783	0.0	0.039229552539837	0.0	0.0268475246852313	0.0	0.0146622112127857	0.0153101160729166	0.0	0.0	0.0	0.0	0.0	0.0	0.0	0.00700017810410347	0.013412531668571	0.0	0.021815124827535	0.046826482054139	0.0
Abca3	8.91743002250958	7.84241259248786	5.50712018068666	11.6991689491535	9.745391726371	8.17761155448209	11.0649325925685	7.48194526982951	10.599484698163	11.5045038994345	11.4833813649051	9.56609769607948	8.21002514196832	6.62401721110373	9.49792601069058	7.42935416651155	8.1731573684885	9.43206343336069	7.42097869934162	6.61227093363433	7.22731209881334	6.64281394342552	8.11911467099165	9.29659105552969	7.52666475675927
Slc14a2	0.0	0.0156223438920207	0.00536230916519431	0.0	0.023450082234049	0.00858380844302259	0.0	0.00710164794985808	0.0	0.0	0.0	0.019573494397563	0.00782338324742278	0.0	0.0	0.0	0.0149868034724872	0.0204599136864064	0.00680010350756882	0.0	0.0	0.0	0.0	0.0299330808394606	0.0
Peg12	0.167172532142033	0.443390727095005	0.0839680846903446	0.149306990539598	0.160651514727025	0.100810014693077	0.147253934125929	0.347513402181539	0.33592053061092	0.262815050212853	0.0366911872008652	0.210718887970102	0.352204460743703	0.253054689584835	0.356781757052324	0.199126424014538	0.132006080543286	0.080095147083666	0.186344238436022	0.087587350069369	0.302075541562201	0.268804610425715	0.341192921569423	0.424777823652342	0.249391169487677
Abcb11	0.0	0.0119557505946206	0.0	0.0	0.0089731520619269	0.0	0.0	0.0	0.0	0.0128445379865466	0.00717282130367066	0.0	0.0119744411669357	0.0	0.0199279599970894	0.0103806816859576	0.0	0.0	0.0104082130205343	0.00342451939246498	0.00656147231084694	0.0	0.00533602980595205	0.0	0.0
Sergef	2.7598383477227	2.449316226042	2.99064687921237	3.92557751456324	2.35749633577726	2.5477632474741	3.24133834704765	2.15883885597353	3.61496565411807	3.57548702956434	4.01577854597573	2.34258703942841	2.71531346933688	2.59353861603891	2.80480110168971	2.1591073316258	1.82951744237913	2.1793208516541	3.06006561298542	3.63099826098456	3.32462776761338	3.07350044109312	2.11957447351171	2.31067307355972	2.526946114508
Abcc5	11.7346068714674	12.8417958295835	11.1963839517188	33.2714273078448	20.9004972906724	16.524941111101	29.8400846863949	13.4124589373584	35.3349145536971	33.9325796705577	34.1805644480506	17.478452848882	13.723558811678	10.7909606941393	17.2904329465435	14.1884067797826	13.7472650008692	17.5510844692506	10.6970974758799	10.7824578601744	11.4942269811868	8.33776860849399	12.8151576041389	15.2456588591118	14.2630120593849
Mkln1	22.2209062892952	23.0297254011514	26.7690821344742	22.5486418234155	21.7435564851304	25.7638599737309	29.0961762830602	20.6626440987935	32.2628863588899	29.2664325897784	30.3104448583085	19.8068748193539	18.2758866675444	26.5888791723594	19.4117057515371	19.8831230934109	20.7737421329045	23.2069012999125	23.4065626587183	24.087144969255	25.5912753940828	26.4478352698687	22.2398701447488	23.7779669560322	21.0988458098935
Naglu	15.3525740382545	17.2360256511718	24.6013982257756	9.60385449201169	13.704135754063	12.1691629545087	9.45354591776323	17.1485442220937	10.1916859538287	9.89383332978825	8.63544655702406	13.4187173631545	16.1128653586811	16.7834869341988	21.0731138583349	18.5487111316028	14.6261332921955	12.790534630336	18.8750429654672	21.6692315386035	23.5859940137849	19.3191446305895	12.3610856149625	10.4891294893568	16.4875231048638
Abcc6	0.0	0.0112996885774279	0.0	0.0	0.00848075769523837	0.0	0.0181381722622867	0.0051366434367709	0.0	0.0	0.0203376558363857	0.00707878384297569	0.0	0.00445290024116141	0.0	0.00490552514224862	0.0	0.00739935871900541	0.00491853542982431	0.00323660169689622	0.0	0.0	0.0151296586282741	0.0433013757713576	0.00438843477106521
Klra15	0.901184575583144	0.934103715995027	1.07504511514055	0.402437993780896	1.69082326866023	2.47567627342665	0.882009425484356	1.79842205706864	0.603620696393401	0.70838452480251	0.75820593396955	1.30804279090017	1.43086260636103	0.541330725975638	1.16009756773459	1.55052426308493	1.26508655081072	0.719620923026767	0.191339879055129	0.692502966255402	0.99514089077625	0.507170035532015	1.39785599733579	0.84225071885964	1.36574407616608
Atp5l	116.195004798383	110.163816390694	172.78486992327	47.2670228202804	79.4360207136267	65.9556826202987	45.5811392711058	106.259273713572	54.5901289827039	50.613917448714	50.1017496532394	92.825973369227	109.172563695412	144.70855581905	66.2631625597903	115.038557730592	92.1236637453287	89.930018586077	149.727643809078	165.628948363062	149.111795986619	168.946132476932	95.1095048174568	87.3002279299888	132.638151337305
Nagpa	6.1173022360871	5.66202138638018	5.38038689876174	7.80842551157784	8.15301951149901	7.6469791342304	7.21540307038187	9.32613912671479	7.05881430979217	7.86292816545753	6.53452336518402	8.64642623459366	8.81654793478656	4.9621156161109	11.7188440002727	9.14419248245571	6.63411523679386	7.75493890217016	4.42744307296663	4.23398289287204	6.24641018865759	4.34401368170924	8.47492308356218	7.81215075551877	8.73983347170609
Shroom3	0.680965034774365	0.519902484963519	0.131052537166117	1.94356709219055	1.37180574744239	0.366007171770663	1.3039741050221	0.243724282399561	0.588984408604597	0.514915033341644	0.721301440085115	0.28498507942113	0.654962156589746	0.320124129529527	0.297886345173883	0.578368722593763	0.463683565828479	0.303210602125884	0.883997949515017	0.332736726622222	0.164955992437401	0.110685753711516	0.253794005053084	0.365775831676393	0.179829090581475
Amot	2.67408160822438	3.71501135333883	2.70994368084587	1.21097180105023	1.15562173041511	1.61822883042298	1.29384693425093	1.34350791498202	1.77093977663591	2.1982044442298	1.55613810268918	2.23343090963722	1.48522263550017	2.80172935320657	1.11959410528996	1.26062699279674	1.85876865974821	1.69848837998962	2.33452182377194	2.92738825003894	2.51807507620164	2.07116265580967	3.02095287518763	3.74221107506282	1.29229092756185
Nrep	23.0537311895992	24.7084898039411	15.7861422844438	4.71854274664599	14.736670697846	5.16501125423985	12.3392502342473	8.92573818757324	12.1119854449559	23.6430250127134	11.2529066146772	12.8783939131329	14.0563623939173	16.0637946100614	5.68649075468663	7.09390954701362	11.2511717724049	6.90339183865382	17.1126016215676	27.7934317624254	28.8564086235236	16.9900423309768	26.2705928415303	24.1762499712433	6.9602848148014
Nelfe	8.637503862138	9.46000195913061	9.43754374028962	8.54668493601301	8.23661050885407	6.76478980635943	8.14503404126435	8.49342196240894	9.11751621996208	8.11370129254844	8.80234004906145	7.66352734247874	9.10052680735226	8.41690579725109	10.0530702773195	9.5286061434767	8.64120775309544	7.98482582883676	7.58488851167033	8.58526885650507	10.6425945846241	9.7335811532117	7.79471993865292	9.36435281498957	8.98248798162093
1700088E04Rik	16.4934944893514	12.9177245817015	13.8885831952523	21.6174130167466	15.2262109459498	19.8613438098442	15.9226520642041	9.34962303113128	14.283052073443	16.4970881315767	14.121393207171	12.849562850966	9.42980648732463	19.5228783141687	12.9842206520941	9.31821864322674	9.650334398885	10.7892195179443	14.0022011781278	15.7633806135071	14.7016961046795	12.3161000712884	9.95496100329907	13.1002669820532	7.0953833440501
Snf8	13.1378540785449	12.9026675025291	14.7413946481595	11.0287895284657	14.6302646083919	13.1248568347799	15.3968611203183	15.1907827200282	12.440633038262	13.0972860666837	12.066184789167	14.6540416953298	16.145800497115	13.7783872158142	14.8876477323401	15.3132486238395	18.7002244382831	16.0876111762873	13.6568561692566	13.5244859652423	15.6906117289156	13.3549741661261	14.0306748009183	12.9538873815781	13.9874840472934
Lsm2	10.7857800441127	8.77311194192871	7.69403748527743	3.89423829802907	4.53667906698558	5.48931515592096	4.04283189135995	5.68638937165899	5.3491320314328	4.69010283048742	4.9360167039153	5.78525148040459	5.88591286047659	8.46942325460454	4.8044020802933	3.71754799146074	6.36249260162414	4.89277218698148	7.27209906595473	9.97948799877176	8.93847776230337	9.40948110473913	6.81946285879322	5.99195968134127	7.46648223002692
Vwa7	0.181051773404683	0.145207139355045	0.0682045539170803	0.447792847771077	0.252380168506067	0.125976473595647	0.269888324631547	0.0694827998068924	0.201494666101573	0.262739874283158	0.238424498065119	0.143630872969531	0.0688898574314321	0.186725035026894	0.0509542432534273	0.0796277862621066	0.0879788809112859	0.0900812661440472	0.113105211330053	0.0569154927116959	0.0419429354881728	0.0403091581852635	0.0682190652680282	0.212328159849104	0.0712342380973709
Commd8	9.90982881036284	8.76199894980611	10.2228374817083	4.93392918973974	9.14074169618227	7.75847066924086	5.42098925693004	11.5200303718848	7.56598516824229	7.79923606415901	6.86008343926603	10.3783425520319	10.3204323753682	7.91172568128464	8.73172400586076	10.5168380543911	9.43870299712752	8.1841436524623	8.7506215775144	8.34035776061774	9.7925264150409	9.18667679972842	10.2542268365738	8.96738200049863	10.8334414162495
Zdhhc8	11.0434268125503	11.9485195362477	10.1853228092457	18.0744870279472	13.4879960283525	18.9943807991606	22.2584810189219	13.7469118665095	17.9713730574824	15.6190048338177	17.668228676944	15.0546552395044	11.2496153655596	11.6288273408866	11.1542349295533	10.387363162431	13.2666418222726	16.5574623311193	9.93412400526264	8.97831502561639	9.60893437951859	8.13509371971345	13.6501090254393	15.0719207505572	11.7677104205882
Tada1	10.1853375565776	9.36615964732461	10.1388468155975	5.7888994034093	8.1100827270425	7.12851418478251	8.31926386316203	7.02173133850729	9.19139261039099	10.4809475809132	9.10453142181089	7.32112281060796	7.02287880360899	9.05050068654622	5.9472780639005	6.85285225567371	6.1254865932397	7.54176412674487	8.10958144291697	9.36303219953119	9.27665530660657	8.94806244336233	8.10349950978677	8.29148948317157	7.09085098538575
Tango2	3.81549233283286	3.91440847215373	3.42150723287975	3.88926269543363	4.031047164065	3.55132042816775	5.69887776576796	3.62091796608661	6.30022674894083	6.99270761662216	6.60839847159706	4.64780043724823	3.41906504230958	3.82053151296111	4.09682532297914	4.11007794439548	4.6502908654761	4.38139727868821	3.15017111888809	3.98943966263578	3.77197749105016	2.86082862482147	3.85978125329089	4.29515806925913	3.02278302686101
Dgcr14	4.97501851278557	5.13448633369797	6.55953925247456	7.82680750970174	4.92507233320129	4.69279241704305	7.4779599216657	4.74779700061315	6.21826926443982	6.59251104760402	6.61163670933801	5.08370484606139	5.48116644379789	5.59632195516122	5.21842144404681	4.47980787431442	4.92560771592066	5.6583504789552	5.2875466196883	5.41642677084124	5.40206922609742	4.62360308933569	5.18683606328289	5.45883253693176	5.27212381230051
Spg21	28.9443999918956	34.5711724574536	56.1501627988899	9.15361151324016	14.3582132791309	13.690946829712	8.71971086166689	18.6813989187765	11.5458299059867	10.8156651508435	10.2021771792549	15.0732533517387	19.2789428987535	39.1255604992492	18.4041096328257	20.4682711332137	17.4461958823358	16.2198480848874	43.7951612123504	48.8012640162955	47.0520206810119	42.2762451047044	16.7077461083133	14.1558686622081	20.5579912165938
Rrp9	6.06972034870479	5.72531006599893	6.79782895872704	5.62617716372933	3.67543694551643	4.1548467140602	6.06901532747785	4.87787983161853	5.18192504506592	6.26698337601142	5.78961715019583	5.34616563614784	5.04903441468106	5.91717527309206	5.84183760656813	5.48691251185343	4.36973632184757	5.37606291316459	6.22245441840481	5.67266791343816	5.43449301594734	7.15366231930458	5.62485500417516	6.39913143821093	6.572686506208
Cherp	8.25212356264409	8.40288709988605	3.13084738738493	12.0209606677076	8.57845807361748	9.33162672262399	11.7649665103542	3.20702375741932	11.3502574451738	11.3603244585256	12.1165301950942	7.72668717769851	4.79414207308191	5.18491802748297	5.2651486506046	3.79161376530281	7.95263520122945	7.00888494694352	5.83250630197598	5.89114898095732	6.03363952747976	5.0237632652116	5.30306571608132	8.91625202206309	2.90916898097235
Vkorc1	20.1526014494907	20.1735797421186	19.7800586244106	5.27311976491406	15.4975185944171	16.1401967744252	6.10205065747382	20.3048400679986	10.1554180460722	11.9736741576107	10.3666693021038	20.0258050987386	17.6524365696141	16.0359053003283	18.0008118850022	16.3906642033826	20.1402648188636	20.3103843010532	16.2837081691637	19.0055344836053	22.0956333547162	20.543832391669	24.4470658496742	19.0784128893467	17.6491990703723
Eif3b	39.0887344250336	40.6854159407256	29.7367916056587	35.5417091719951	25.5941828257659	27.5548466336669	33.6024118663017	18.3549462143807	27.0764994948167	28.8270221442875	28.9787419269097	27.7459648427257	22.5377786706696	35.9793892623524	27.2561484855687	22.3489344013463	37.0773295098653	27.0386428498588	38.4535907838316	43.627900389306	39.1528674120211	41.2732220064512	23.9779174926169	32.0420363261764	16.8614967324866
Rsrp1	80.5944915541074	74.3952313313186	74.3971058793726	180.892836016655	167.732821343004	132.130466957823	200.229093503077	79.6415152945123	251.544258412372	235.338318539074	248.134693246926	106.254202805243	75.2975697362125	68.1125469203053	86.3876405912585	75.1362058427246	68.622919049423	109.463901072018	75.0541523697038	59.5971003341446	55.6380087113206	72.6011063041192	81.1188160709248	97.3220819337065	81.0932207606028
Efhd2	27.5491670344491	20.8275736206299	13.0110330907634	26.284541792072	36.7106697561586	31.7328479385538	27.6623648090152	42.1401663724875	32.6101855687382	34.10891246604	26.4560937335572	48.031569256878	43.5634004403351	15.534083659838	55.7284278887642	40.6323652849209	44.3327855658274	38.3139080251576	15.1970713603822	13.31075417616	21.0108754741402	17.1898904566924	34.2964445293516	30.8608257065184	34.1851893497446
Imp4	8.52991431986226	9.72033674035539	11.7157523791864	7.17346581625432	7.51337111269131	8.09114778254708	6.69092124594574	8.8684575894703	7.91953055295299	6.20336570825898	7.19480985337682	8.60433417836297	8.52072981720537	9.14208606027309	9.81418689173365	9.24072652926035	8.17772323450884	7.85296684855753	9.97908885291935	10.4420613913503	10.8380545301438	10.4369104673805	8.90539703781225	8.75584480675921	9.79261261373858
Exosc5	3.75355726767147	3.72719646978883	4.61911161919579	4.16657765036921	3.07711092379717	3.3521457850149	4.81778221150445	3.55807031504528	3.90054420084095	4.99480654178275	4.29570762045372	3.90794085033458	3.03553732045638	4.25948188233819	2.58310328904269	2.73371193673263	2.64403882507665	3.32702494566216	4.16694565904842	4.28722233149294	4.4786432471459	4.12139932290111	3.86107888436376	3.92780754944518	3.80927093105128
Fam3c	27.7397269952002	27.561388336779	34.1898272003967	13.0210638532696	15.7522558869649	25.9472250793578	14.9476447644771	26.3028928689866	19.002572233372	17.6237005557405	15.4803008961406	26.3867310532529	22.536917411913	24.2559097860079	18.981314700168	19.7125490835542	23.6191295015413	22.1824071616172	31.0715678564632	33.4111834971791	45.4256179748322	39.2439322270987	28.0633985216129	25.1062766758403	23.5464610693653
Prpf19	10.5212724210243	13.1996326856299	16.8613500796556	6.46174713612395	7.04020637708073	9.26076394760218	8.01289661304266	11.6453065483718	7.23136509884356	7.52876339106239	7.13334731582894	8.78019538223728	10.4045224772698	14.5158879599268	8.99099707466095	10.424765282782399	10.0774974306876	10.1925905245144	13.281907546772	13.2023853089068	14.7742642033639	19.6501930566372	12.8290289789054	12.5995473871306	13.7784609469356
Fam21	19.1003927700884	23.1632050833912	24.9474689862594	20.8919671726292	16.2546807431515	16.8776660691943	19.1897319801904	16.385217161176	18.6885473862659	20.4749498394265	18.7837119997995	15.0509059451746	15.5307204283495	16.8056433490329	20.0050019783392	17.7429436221735	15.2953800416614	16.4234954431938	19.2631653629936	21.6696746363285	24.2168742183335	20.1582095863491	17.098042093462	16.8034025773033	15.5428161302017
Miip	6.65223299600258	6.73045497643709	8.03256905317161	10.1055424452362	6.99614144450365	6.33959410789448	10.7775149895949	6.31170819281522	10.9921004003338	11.0300266527747	11.2631538240021	6.84008267508371	5.59843834245118	4.43118573220863	6.71835608087702	6.09846687368466	6.05017804649213	6.63761967420367	6.62537672476211	7.67395005003932	7.67372291042314	6.10270082837046	6.51694088290991	7.29098964719611	7.20244261690579
Polr2m	32.2462947403744	33.174459718141	40.8093627833003	17.6692930413855	22.4456813520607	21.512652628313	19.6526014232027	26.8420512987653	20.384623869641	21.9564156815559	20.4672133376664	25.8057487357483	27.5901412788873	33.4964213192398	27.0321786511273	26.5478532617999	27.7569169805851	24.9492380797739	34.6953371832326	39.1414332183358	39.4052977989141	36.351292694777	27.3499513057426	26.2837833058735	28.1080556285644
Ubfd1	8.76910115896529	8.65269325802318	7.13171323581113	7.33422526790898	8.35728208858584	7.54161908858803	7.70982536265626	7.54780859381514	8.18134141317721	8.52288172904013	8.35334381692279	7.83218997186846	6.98162223810889	7.60645753341368	6.69646765737349	6.80210635731063	6.74754528179036	6.59662606767173	7.08637516011224	7.08486718022406	8.55952732796413	8.68944498121718	9.15276860736612	9.05637049864964	7.37058339476438
Ing4	12.9077450137854	12.1376814897018	15.3650836655491	18.4893161584373	16.9760086056206	14.4714673654669	20.8400885702549	11.8651035869927	20.2421078359511	19.4328595090259	22.7384085539914	11.0561511611335	11.7841683953657	12.7772204148015	10.7824616422678	10.1129891591338	8.74103534598208	13.5494079328643	12.6122171583845	13.112416501701	12.8030910094261	12.111195388356	13.6864235320825	13.361046343623	12.2508466904137
Mrpl50	6.40149265095314	7.66621822191247	8.78078955237408	6.05368830552083	4.86973239992484	5.69960565477111	4.57734241868244	6.5377672163545	5.76579142767269	4.52875760104311	5.03322640201196	7.0679275178708	6.58131678461211	8.77814034385444	5.02858875182547	6.49478629541	7.21558372198836	5.8183967418159	8.11303099418813	9.42265118484091	8.25587484885712	9.79070899348443	7.13821506515927	7.08705044046253	7.27074040113104
Gfm1	12.7511649130449	11.9040555733652	17.8697335515456	7.73555921337955	6.73792270184853	8.71699444015551	7.34662823088226	9.47241256389855	6.69569084810357	6.76091310843271	7.81506423369139	7.59523920328641	9.28910062234034	13.1887424050764	8.82672547161449	8.92202813401109	9.08727466750057	8.86136048591253	13.2461354119353	17.6914274716552	16.8339063980657	17.021524805957	9.50636396571389	8.41096460809936	10.40849989023
Usp39	13.6848879250119	13.6883652098902	16.0531347274308	10.5426481801534	10.1919957155736	10.0282267220986	10.4630749635603	12.6301825205473	8.47339263719915	8.22833180874478	8.81518593436594	10.344673863485	11.9416400230124	17.0174570431101	13.0980159145562	13.2763431643218	11.8418008643906	11.0087828257013	13.2169784118224	14.8585762648175	15.1290459978299	14.2651737682117	9.63672744501836	9.69220416054312	13.3219429961271
Larp7	8.83178107649504	10.3613638515237	10.7077362103168	4.62396395252031	4.87077520552633	6.82562881605109	5.09689731333454	7.72354649758595	5.35463629228313	5.05710918306857	5.63140873768401	6.08963956680103	7.11365130199787	9.70292649077917	6.37581845005303	7.42440043585298	7.66864617497181	6.49309251397178	8.70497962272864	10.3156189867274	9.67614011586038	11.287376708232	9.08725597818121	9.25931137475817	7.64780087510229
D6Wsu163e	4.68479282666624	4.21190926921704	4.72138803911652	2.68649210476495	3.16116516856157	3.50266928381486	3.47182584613255	3.99318995000272	3.81412626612436	3.75046827824608	3.65379544334411	3.58942722372323	3.69593263012531	4.38874780619404	4.63813569691414	3.68997206538853	4.07696393615904	3.39169106882095	4.1044195851861	4.55399798964439	4.26908049077417	4.77824889934229	4.42015944741374	3.99874714406222	4.11889777741643
Ept1	5.71877324472827	7.79851077045172	6.77142832797938	4.78020316618401	7.15648456094772	6.49189802550259	6.13527261615781	6.13299885389999	5.5394640191545	5.21569477630191	6.46086500887315	5.77179464451947	5.98395161662652	6.47402746130106	6.31117334457031	5.96184863326349	6.28476935227216	5.2954988408715	6.45050275383141	6.4726875845121	6.55788980789494	8.65908228535726	5.98554027298348	6.55250502394293	5.76050101237253
Yipf3	11.0900966873555	10.4722521994564	6.15360122275527	12.1060016656121	11.1910229399976	11.012725437034	13.6372336625222	6.55751701102898	11.5423362462364	13.336989737866	9.96510382039333	11.2092105758669	7.31077903275656	7.88470509003308	9.69093935866675	7.49689665285625	14.2875951776428	10.081931160082	8.84504599086083	10.3793993826932	8.48774770929614	8.13884017806336	9.1776024880582	10.5641728610049	5.49460511174945
Twistnb	4.69291566133659	5.77819445616679	6.01079970105641	2.67201049485248	5.53262663809587	4.36876291837447	4.39211470687353	6.59959352556193	4.52642796909943	5.81003331637721	4.48052443222132	5.48515344085151	6.67385018836939	5.93676754971788	6.47442213432343	6.73587113716167	5.18799800882166	4.61635738355221	5.15637921056097	5.45848586709419	5.82996696554158	6.77721599904733	5.68937141337967	4.19412952094789	6.32588642432404
Desi1	10.3611785998466	9.21583574883585	5.99418543188942	7.39802826626452	8.74560226338017	10.2475693173208	7.92313114719665	6.34794534065059	8.09920994032443	8.12212588861184	9.53989636464706	8.04353041455748	6.71148175893618	9.78715192409213	6.6477736705208	6.32000843807382	9.32042932320774	8.4691662649641	9.15160156332133	9.19874558813894	9.15542312975062	7.27740748497624	6.27431940834037	7.78146354368825	5.61741971294131
Med10	11.7037187712713	14.9016973176301	13.9184273610075	7.58351668563556	11.8457731193512	11.2092738057882	10.1070797283999	17.7079507949649	11.0671697202058	12.176228502227	10.5268111338602	13.4638579907598	14.37844427345	13.5312269966143	13.5736019938384	15.3439971020095	12.241757917049	12.8641426039738	12.2785190259336	12.6967943695217	13.9145375475032	13.5422728056442	14.0136214790586	11.702417901143	15.3568258966929
Atp5o	88.5816809914286	93.7868011658202	173.994485949833	23.7529298587617	39.0582881681578	39.9490808402284	30.2665549147331	70.6964392482054	34.1358792412059	26.415277325425	27.28515407834	57.0289506473853	69.4586079457613	129.199866619966	43.5387767010414	65.7146709868332	66.9630421488472	70.1312994815677	130.497561523452	161.224915703537	141.272189391301	149.042576641379	65.8761423726805	57.7683058275189	78.8522631236881
Fam104a	9.96735111383445	11.1214976757638	9.39845473984239	10.4397957846977	10.9717908716408	11.2562323633026	10.110005682002	8.93590184851509	9.32241988673083	10.0429546114798	10.8387804126129	12.3145237558965	10.8068755837308	10.1761781155784	12.2661909553052	10.5629650396447	14.4215141683691	10.2239629261819	10.5332633094147	10.2355761785005	9.78762857655816	11.6414115793558	9.91258566740744	11.6708724741564	9.0375567237729
Vps25	21.1691304288553	21.6842661436868	22.8607674052327	24.7048972607332	17.2821781650134	15.6024195445868	17.072208526996	22.1319702069349	17.6389923258399	17.8050054805887	14.991806387739	19.8589364629635	21.0717914533477	20.8136172376645	16.4653919087964	19.5672013441417	20.1087136992492	18.0536202725433	21.7540501624296	22.1972367404425	24.509587368822	21.9210159802171	21.4068394852616	20.0567945754167	22.437202017603
Rtcb	29.7698457059502	30.305974616021	36.8198102108052	25.4204749700201	30.4343475262622	30.8709067851544	24.9974071316916	42.932937606303	26.4998108869508	22.7010254122069	26.929496846075	33.6668577579659	37.5250008024142	30.9488983991105	43.8723604756721	43.4403396909956	36.264459006698	35.8313649993488	30.3573018541759	32.6496486983513	34.6890605835394	36.3709918202377	32.8031258394345	29.5018242534205	40.5215352837711
Trim36	0.852545184506799	0.808798810332539	0.34293872843789	0.929208366705853	1.17834836353686	0.91494176044893	1.68012390487352	0.958815208802824	1.46341518588446	1.73784940737461	1.82677357614398	1.24185965252382	0.968899140089857	0.499961780452941	0.643217614493776	0.709131184140808	0.996493445224986	0.893092386071282	0.400375644684099	0.422450724585211	0.382954747501569	0.390343065384486	0.750270020203734	1.1546733682838	0.665177049264187
Mydgf	27.2823330904555	28.5847990686336	35.4409241579111	10.3113493960516	20.9442994524904	21.1348871665109	17.5546018505452	26.3311665095159	14.0023388149607	16.6108339009575	15.2941659676267	22.0178053037958	26.1366811845932	33.763756264155	26.7769762386578	26.2269314700814	22.7551342580361	22.4716487775446	29.8749134556833	29.7260463631336	37.9568115065405	31.9234878348862	26.996763506842	24.7113953633664	26.0985759447274
D10Wsu102e	9.73779999727342	8.54717050639054	8.38223784008788	5.25674329468593	7.72548266888779	7.4304040006731	8.64076678565725	7.73498233636032	7.32694674789267	8.18108704371121	7.67208667604922	7.43535975166156	8.53423276470686	7.83328171352452	7.60105437589554	7.58074785477461	8.17426841994841	8.08159050104324	8.0351877619117	9.19105497635792	8.04136966844145	10.75660945607	6.92628337280702	8.6663421345009	7.59750195779544
Tinf2	5.63990425017844	6.70859900602486	5.24401701995757	7.16268671221015	6.0688608703159	5.13103400027629	8.6148727782076	5.4161132966582	7.58587730551178	7.5340461038169	7.25538439107032	4.57249148567803	5.12442341196756	4.49777509990243	5.24806529241058	5.26561729281431	4.73666277624016	5.83388033355337	5.70008033574551	4.94994616142788	6.32282099688811	5.62991323419417	6.00426437352274	6.4783975457482	5.50261237416638
Nsun2	14.2888401424299	14.9973548200257	19.3881215683133	12.4566917858401	12.1001655296625	11.4201247387683	12.5863256248438	13.8870299226984	10.1716900632638	11.0509048373945	10.6015480480059	10.9883197137684	13.7309707727626	20.1070180605905	14.808440932828	14.3025075020558	13.2143670773667	11.8382087330182	19.1158564381757	18.130801902321	16.4346496053227	22.3619010527731	11.4081256929096	12.0564477615591	13.7635210684462
Nop16	7.06568601385274	8.53005738944784	9.1305599214984	4.24530199683996	5.71424055304022	4.64816624475337	3.77200600828292	6.47337696058429	5.57592627459972	4.79667804787393	4.53956631090388	5.80007656315401	6.0250922549158	10.5381428512026	5.35295911094492	6.28412871283172	6.10910286114386	5.29335935772592	8.6533649623143	8.80391528909669	9.46598564736346	10.2870957012327	6.4814951910907	7.04636109115223	6.55258925560237
Cep63	3.15399674664365	3.54841460475698	3.82296453886753	6.32925869470967	3.5871570772349	3.57312688275704	6.02136682660078	3.32485413750027	5.44142093825622	5.86612434588373	5.85654298048341	3.26635174566622	3.37989028252589	2.97930707562437	2.92910134736818	2.62194368934497	2.61904190292333	3.17717172327664	3.08280789518784	3.3727302079463	2.96484203388325	3.84497327901123	3.21913371416613	4.1417877420918	2.74492996877498
Serp1	65.811818300457	58.6529565952116	74.8189698160947	31.0775775521566	54.4818067543835	51.3954381919872	35.1119873571022	75.7760505315355	35.8009869535808	37.5655628170337	33.8836129612453	60.9702029437858	76.6988864504125	66.3402947153036	73.926790007461	80.3587331228064	69.5993310674966	57.6642037673863	58.8113193183428	68.8620792206147	81.3802098122497	70.2567912951657	62.0101994842492	49.3984967412589	66.8661356429237
Agpat3	20.4793300025783	23.564354591396	24.8673655301425	17.1340010901645	12.4683775350395	12.2276137210796	17.6827126548892	14.2960600691959	18.1766724769627	18.0386321169317	17.8949027551552	15.3325340026443	14.6478658012948	23.0882729444361	14.4497988569391	14.1445557187933	14.839665265951	15.5760468272282	24.6228568409547	24.9627224032492	23.3539380487203	24.0822704057693	17.901907607303	18.3835396928155	15.827758204237
Tomm70a	21.9477564474776	20.310903551446	25.7836359324238	13.9352305127976	16.3078100718438	16.0787217399515	15.9425912337549	21.6488661533421	15.9897155898371	15.3103394109388	14.7937926161708	17.9386615752591	21.4383960815637	24.8629337857717	21.7133353917464	22.3846177524479	21.3555145789004	20.5202462091667	20.8787039181407	23.4615823297129	23.4110785494202	23.5495235129167	18.7415321970695	17.890681877455	21.3181910889727
Reep3	24.1568516528239	26.0834691297914	25.3963086916807	13.0928984023557	19.3177679120773	22.0772663528921	16.1646923266899	21.7424654653242	17.0279527864609	18.0615581346138	18.003832247258	24.9921424404009	23.2365189296695	25.0162408519578	17.5137677377283	22.3479551215159	25.6271486771037	23.8451266162638	26.9150150659798	27.9247609795137	24.2288470333445	22.3525494977944	24.5434447214426	25.1495831134595	19.0912389764487
Apon	0.163867059272586	0.20232479829361	0.0771635612097061	0.0	0.101233916215689	0.0741125370955627	0.0	0.0204385248737817	0.0493917650183073	0.0	0.107897096564597	0.0563324674689643	0.0	0.0885896728668587	0.0499610249373108	0.0585567397501735	0.0	0.0294417899723825	0.0978534036501436	0.0515133005456364	0.172726548972076	0.138332031848236	0.0401335889233533	0.0215368327747949	0.0
Dcaf11	12.974596290057	11.5947713432929	11.5394440384202	14.6278296660426	13.7165900960029	10.8820662705576	14.205358700356	12.4105570906878	12.6685300742007	13.8168631847696	13.5064107367801	13.1609320426442	12.4917114641429	11.2327839917402	13.5806265973596	12.5378180221174	11.5680017708403	12.0496413129334	12.5710704493926	12.1283824715866	12.1763795151759	12.208950289575	11.7037095649622	11.9246305759202	12.1022119090934
Dhrs4	6.53543623978082	8.75063050803237	9.01086030984464	3.26872082644409	5.06029167145441	4.57163267973908	4.29836539703607	5.65164077963963	3.78214954465019	5.08586808998312	4.76222059917807	5.0625244976197	4.78924069759456	7.87664060000811	4.91501362663484	4.40091670721349	4.83953388348214	5.32310197312753	8.78354917951116	10.6559122795133	9.78862164117426	8.86928930359695	6.85069588803808	6.82574020075833	4.60556706221666
Trpm2	1.94492281597539	0.990397238905029	0.24215618195069	17.4884784230378	11.9203221928256	8.47828774976067	10.5404455775533	7.14180627848585	17.6861477063608	10.6499482284756	16.2953539649151	7.43964485879761	5.702554492018	0.602363291407657	9.89979654128707	5.66997999429075	4.11278931035927	6.21888045891764	0.295274467429407	0.373061624432228	0.565880341272794	0.433321176221769	2.89438205841111	4.14188873048724	6.17177715180594
Slco1a4	0.0166771707437462	0.320306209092821	0.113085121764634	0.0	0.0	0.0	0.0	0.0	0.0	0.0	0.0	0.0	0.0	0.0216383955202456	0.0	0.0	0.0	0.0	0.0717033007120234	0.173007141980659	0.100450421282173	0.0321792126541488	0.0	0.0263023042502248	0.0
Slco1b2	0.0	0.00995273370882039	0.0	0.0	0.0	0.0	0.0	0.0	0.0	0.0	0.0	0.0	0.0	0.0	0.0	0.0	0.0	0.0	0.0	0.0	0.0	0.0	0.0	0.0	0.0
Slco1a6	0.0	0.0	0.0	0.0	0.0	0.0	0.0	0.010079330627589	0.0	0.0	0.0	0.0	0.0	0.00873766192549888	0.0	0.0	0.0	0.0	0.0	0.0	0.0	0.0	0.0	0.0	0.0
D10Jhu81e	13.0316658939054	16.3736294027153	21.9221072052732	8.06702155969197	8.73548568640943	10.0805362638869	7.28319181339043	13.2945766311087	10.998180787286	10.6498764824226	10.2967289674491	15.1080324319227	13.5096037578236	15.5090878282242	11.2893472048239	13.788333260835	11.6387086980158	16.3412395896459	16.7873813246459	21.217762727995	21.0306330256739	19.4657581418369	14.8797271870485	13.3711431251588	16.0698567966371
Znhit2	4.02943448163038	4.31391855141934	3.57162421086516	3.91635567578664	3.35161608397612	3.9068481556307	3.89730087723148	3.48847064163136	2.90533783057181	2.56184700949116	3.71961561768447	3.80249868647504	4.27723880922393	3.34873994898876	5.13089592024045	4.63023463353562	3.36896654238462	3.94631064188442	3.41583406297987	3.16673574302529	3.83088566282044	3.90652704370719	4.54734728288854	3.65516310953387	4.56311405823251
Limd1	31.3147670027429	26.6130008527059	29.7936976122616	18.5145128116553	19.0973020929734	18.0024388470846	19.7472181659331	19.9907654257527	24.5312049093942	23.7062727105472	23.4030618289301	20.7009054290144	19.5581480558667	21.9690513072473	20.0812927230488	17.6783818330086	18.509125928311	19.78249766033	28.6383391669169	30.7545118993939	39.0136892764252	32.3059039445343	24.4644720869338	27.4799944261916	22.31020770258
Tpk1	2.74465296458675	2.55728275016824	2.40177134785614	1.76189701035314	1.83689327362362	2.99988227810242	3.02203464339473	2.76716984240926	3.06781446415677	3.06763845584802	3.38849469584033	3.24337571985689	2.07416586994179	2.27517839356619	2.09202624091582	2.77888349567206	2.91981740688863	3.39025755611223	2.4174847131134	2.63336793976178	2.58307403053409	2.13767142664226	3.26301042614488	2.67538554551156	2.60782285315715
Mga	5.14693586986788	5.38695002524289	3.56767195720281	5.67917490855092	6.68454034918124	5.26543605773004	6.68708316774834	4.12243442674779	8.20093687714348	7.92066791714992	7.65088332790292	5.82044967530948	4.57156209718467	4.24204905290471	4.69869867761518	4.28698995928416	4.40318855703985	4.99164274757668	4.52628782750746	4.60842458329692	4.16570331770153	4.3871632752573	5.25114591057079	6.04203643058064	3.84229793601044
Rabgap1l	4.72911671453311	4.4303177435849	2.82484058458279	12.7761735414946	9.68472037206977	6.54653121643336	13.095307770736	7.7494556265227	16.4907732820763	15.3726442730905	15.4402388103239	8.33521004569491	9.04680757210629	2.97758043512701	7.19331182702019	6.46712082243192	6.07253354013394	7.26682939463501	3.75700883731654	3.39218263073195	3.36778701667438	3.26433159887859	6.09832683457758	6.64122361228867	5.42348602724063
Bag3	11.7618230913949	12.5013621795222	8.88707882033485	11.7501670586027	11.1332135739539	13.2903918908876	12.0045964149613	7.59590460603023	11.1167973288434	10.6862314087486	9.96566115550891	11.6584659908766	8.87463998227589	11.9927134140775	8.18685238992664	8.85068667736491	12.7623153481059	10.8449615304575	11.1410461650817	11.2761633405416	9.96965559496128	9.77441540655342	8.9669282065635	12.1066246516914	7.15088655526378
Ndrg2	24.8795439490777	26.0493452290607	29.9873521500533	7.64583050455525	7.17393920650135	7.68976391840349	11.3110439509917	14.2069334348993	19.5673709080861	9.84849460999664	13.798255186699	15.0415254163406	10.7987071214604	38.1173833564964	6.39825194832474	10.820174905884	17.7133678163283	17.4103341980915	34.6482294726737	41.1427540516555	26.139615824336	9.46354693023501	29.3676495629465	21.7679855761363	21.7791507372647
Ndrg3	12.9530357693995	16.3033226331132	19.1412145690175	8.52905439738974	10.1747925320159	11.131071246122	10.792466072482	14.1232475957485	12.7686750128012	12.6053559997881	11.6002688481683	14.4253273419066	13.1818828587894	14.3213584324458	12.1833718712413	13.1825459069131	15.6084615650059	16.373521250377	16.8040246141867	17.7100217273384	15.3264729140719	16.5624452564346	15.356964330149	14.7348421274594	15.5817475604864
Zfp385a	4.25588364569692	3.34073085182456	0.445936148758889	7.17419009173807	6.50045781731927	3.62018829175306	6.70314399121722	2.69980194963705	5.60685881302611	7.51048204455956	7.29328940838501	5.30958370442858	4.94147756000074	2.14539315908516	4.39969366232314	2.87376027618319	3.85765960410624	3.70677674728701	2.65248714754553	1.72772702622364	2.15598585392357	1.16924170413397	3.60329351190761	4.91927441386056	2.18641346563871
Bcar3	6.21489836801356	6.46869348652348	5.39501497315851	8.86908382409257	4.96623816207398	9.96010288248799	10.2942400809609	7.3471782519913	7.20795973097031	7.00931294168098	7.51711175030422	6.66492420653139	6.72013696011591	6.61022460721794	6.60106359459835	7.56376506896708	7.32573459812305	8.44749597571797	5.49423950969208	4.54982561113467	4.70973629150606	4.74135249757929	8.80185427389374	8.0083476340843	8.84679985146706
Hip1r	3.4841904752149	4.29486120359159	5.19707851723554	15.1702148063448	7.56528433358087	2.7731042156774	8.93634964083874	3.73858044864678	7.27405816709435	7.03826275700749	7.14388564056625	4.24499451682037	4.5268625050754	3.578878280803	3.88203144364417	3.87552618588148	2.85914774818738	3.36014788068783	5.88072182051597	4.21203902608652	3.87316581101075	4.27594516245074	3.26274146624714	4.53882093065422	3.36873040146558
Igfbp7	100.942810907788	86.5924405965943	55.07633210244	94.0644418549877	126.486586828621	119.51172056992	72.1022269526569	168.259805594576	84.5985035090098	77.4139054517293	74.4872331006555	137.749328491972	135.361851832479	79.5862526881969	111.740876699904	128.13849976854	129.082331409967	120.313915651413	68.1193909087486	52.8826281510581	75.2052148888278	68.8931705058127	152.224945314475	127.935183860136	136.903799234839
Hspb7	5.07517159260516	4.51137913968178	2.04605026846518	3.49899862925623	8.45870410649842	8.41184449027651	11.1369483339466	7.58127866381875	6.87034784703296	3.84940742358775	4.61195139088962	6.34617610165033	6.36169103026258	4.94193210458649	5.91796030207986	7.39571682535435	12.0617320653277	11.390123122269	2.33944493621485	1.99662318614395	3.16415153143522	1.41736877827415	6.20767295821947	3.85391152755404	3.99751230614331
Stau2	2.49470342960978	3.90968488802764	6.61036741407908	0.339879243553558	0.922966420521694	0.67569630451846	1.08010728711344	0.822714968030476	1.68230110282286	1.52059418774775	1.14148147415284	1.13377957702462	1.1851967019438	2.83452332806783	0.567230099451092	0.705113325157864	0.756804291550086	0.896440501757889	5.62556795681068	8.50031809556745	4.90260646545037	4.00795202541343	1.11842535975332	1.12255714330752	0.856068720397266
Tnfrsf19	5.96529068219193	22.4245359019192	19.6272281042159	1.01833042885844	2.17779755727988	0.059788053852419	1.45554754163166	0.247322451849546	0.996132915734909	1.71456382240508	4.11276890573011	0.624862135971072	2.39762733854463	10.4127486697231	0.292207986764267	1.46440539011404	1.1134536303306	0.403771692175124	21.7559416783619	18.866787846675	10.5203159753776	28.8234444441826	2.35539490865484	3.30978323836194	0.753626729836522
Olfr155	0.0	0.0	0.0	0.0	0.0	0.0	0.0803516783403781	0.0	0.0	0.0	0.0	0.0	0.0	0.0	0.0	0.0	0.0	0.0	0.0217889967659383	0.0	0.0	0.0	0.0	0.0	0.0
Olfr156	0.0472938319440185	0.051905028929244	0.0178162005823673	0.126718779003374	0.0	0.0	0.0	0.0	0.0	0.0	0.0	0.0	0.0	0.0	0.0	0.0	0.0	0.0339888949802589	0.0451865061634563	0.0	0.0	0.0	0.0	0.0	0.0
Olfr29-ps1	0.0	0.0	0.0	0.0	0.0	0.0	0.199942696103388	0.0	0.0684173807975037	0.0669098630895922	0.0373647142386434	0.0	0.0	0.0245428499305971	0.0346029592878752	0.0	0.0	0.0	0.0	0.0	0.0	0.0	0.0	0.0	0.0
Olfr159	0.101277171058486	0.0	0.0	0.0	0.0	0.0610731498270593	0.356840006774222	0.0757915345163481	0.0610526393388021	0.059707397327998	0.233398308598328	0.0348159841845367	0.0	0.0	0.0308781477576671	0.0	0.0	0.0	0.0241911118540189	0.0159187617520772	0.0	0.0	0.0744130584015684	0.0798643549230694	0.0
Smtn	13.4790085267264	11.9033862158694	9.4528206591904	26.2047826756799	10.7929182764185	13.5533734626108	26.2034026654781	5.39543502353704	16.7990272692308	18.202972024113	18.4211108314532	10.1401932189343	7.0033106033862	11.8625749785262	4.78814063208353	6.3101570887015	8.96039342467727	9.54059474415051	14.7877077882142	10.3911542882756	11.2529176204892	10.7813233040593	10.9247304570388	13.4800953264614	7.12807109948045
Mapk12	3.08672338919244	4.01172877497423	2.35009774568772	10.1858305032532	3.98780111309747	3.87952053541077	7.26958819606334	2.20460554320893	7.05130483174273	7.08748920134198	7.44511567316055	2.97113823792223	2.46437355415264	3.56935093164824	2.85302958020391	2.29118305162407	2.29201081454925	2.38180839037839	2.94918469739836	3.2685249355216	3.60098504556076	2.03756047292165	3.00803056799854	2.75011054134657	1.99427344455182
Pmm1	6.60347468774033	7.70665742089891	9.07453797780842	7.47604487014177	7.2779805126539	8.86155654467752	8.92981892310463	7.12263070815119	7.40083942655404	7.40226307704628	7.31813087985166	8.05715695887763	8.86884354540587	9.79477714622758	11.3142753472109	9.01784045641007	8.22547917348993	8.48888072117751	8.35307308683125	8.52276364331878	8.96320931983355	6.55028312139111	7.03864377485208	6.55192827293421	8.95923059276988
Sult4a1	0.0	0.0	0.0109242278139054	0.0	0.0477730829550712	0.0349742903863714	0.102174409325019	0.0578706058665624	0.0	0.0	0.0	0.0598134046338869	0.0159379883250802	0.0250836989165602	0.0353655021667623	0.0	0.0	0.0208407191079074	0.013853337729386	0.0182321494039574	0.0	0.0139885663108677	0.0142045176996442	0.045735305097398	0.0494411150264858
Dpf1	1.55330336383422	0.542421100607014	0.819209364538938	0.605368830552083	0.488524110183543	0.66419707331496	0.746305829133007	0.211350233287322	0.680998987520397	0.699293453102246	0.632252577592636	0.368930282526223	0.263873550326429	1.2458770617901	0.3099814984002	0.457505664455677	0.356814579658765	0.385637923585473	0.809504201193938	0.683615710960506	0.544343396627942	0.8855233087799	0.138337501262777	0.564192562997716	0.300941241768669
Ninj2	0.0774685759528514	0.0	0.0291834184559223	0.0	0.0	0.0467158580419392	0.409429196316724	0.038649461913269	0.093400338463418	0.0913423429289898	0.102017262742263	0.0	0.0	0.0670095950372388	0.0472384074287939	0.110731400466319	0.0	0.0556747293272499	0.0370083596621148	0.0487060920433484	0.186644394547847	0.0	0.0	0.0	0.0
Pde7b	19.1338603492395	17.5027818114642	19.7397901307501	3.91060961604308	6.46555543231036	6.06430925985659	6.23992246720613	4.4399902782836	9.74255499060984	10.2204418397126	8.20370951260435	7.25681312173467	5.73251364837011	18.1594838977251	3.90720601895043	5.6479693338929	7.27099110792372	7.50870043989678	19.0210454412607	20.7193231728664	18.0751160050283	21.0784503609028	12.8161565600522	11.5748135098767	8.15550215126849
Rnf11	26.3669661464634	27.6840762114379	34.8493791491396	23.2815538863707	31.5290955460611	30.4675974887346	23.0933813999414	33.0733851216204	23.4356896183769	22.2127363484828	22.8604794654868	28.8404900374184	34.9319387916023	31.635242703541	28.1591962092871	39.1693164099521	34.3063494704223	29.9581649972019	29.8082694179745	28.7868458793857	28.5143820181305	32.2491869708963	31.6646452967345	25.2224226841483	32.2787538780361
Cabp5	0.0	0.0	0.0	0.0	0.0	0.0	0.0	0.0	0.0	0.0	0.0564914974744599	0.0	0.0	0.0	0.0	0.020438967751272	0.0225825380077721	0.0	0.0	0.0	0.0	0.0	0.0	0.0	0.0
Cabp2	0.0	0.0	0.0	0.0	0.0	0.0	0.0	0.0	0.0	0.0	0.0	0.0	0.0	0.0766666210210642	0.0360307512973264	0.0	0.0	0.0	0.0	0.037150217050054	0.0355904132200612	0.0	0.0	0.0310637448456841	0.0
Cabp1	0.182014953220064	0.119856958391006	0.095994354763985	0.780303449623769	0.14992711454498	0.197568785805031	0.384786915715979	0.199777984999914	0.351115440593694	0.300456551563432	0.215723606243592	0.25028462649295	0.0800295548345708	0.0157441235442634	0.155383456809704	0.156100228470462	0.0958174977152198	0.0261619195380759	0.0695618812639675	0.0457746225783095	0.0	0.0878011320969977	0.0891565802530941	0.210513482827126	0.186194315056754
Ulk2	7.84040111762552	9.1553670484283	7.79268842410771	3.59377579104788	6.70071788197616	7.13473565635034	6.60845315121022	7.15950769210219	7.57276974897486	8.75594606573853	8.60170032037485	8.67440830772696	7.48557516570308	7.44685583755301	6.35677674131267	6.68670099615494	7.17558248567225	7.1080294771857	7.85049257554136	7.57924334106153	7.01471501161856	8.29007867176983	9.71067913231433	10.2844719374248	7.10200301757164
Gtse1	5.66448474896939	6.07646858415183	4.93460896008822	2.58226304432023	1.62009707698575	2.2060717111536	1.66318723415915	1.50133370321588	1.92077201804279	2.3654548891734	1.82601833939107	1.6632983080558	1.80525160995121	4.54245471153364	2.3147010463811	2.23032856338158	2.18468152486015	2.21921877560158	4.47248754864723	5.23077457209873	6.4682970185249	4.97155511453693	3.05403155484215	3.16402216940827	2.37247948824883
Scmh1	4.24403375252087	4.91549865211382	3.38125516108121	5.80669063726887	4.43302668247519	4.55224896653263	6.52224050771977	2.50480338793476	5.72650431991095	6.49467435901906	7.86014440054737	4.08511206715102	3.23580180329597	4.2646661058186	3.59003135626595	3.27838465115776	3.47960389978064	4.47777846693283	4.1325749958528	4.15007610140907	3.57879030500953	3.09266135265621	4.18425786645896	5.26931446321523	2.67878783207116
Cspg5	2.6858588831479	1.43959047201513	1.58828742619555	2.05015784676547	0.746029243799029	1.29007235367933	1.48552677932364	1.74510129762594	1.16726458912893	1.08630888047509	1.26467214639544	1.22393035357641	1.15003984647418	0.952259428769652	0.914104089359752	1.6368217599399	1.66873947071223	2.3230450442946	1.76052019090534	2.09609197700888	1.82467642581979	1.1374301565837	1.4303511981111	1.4694605868374	3.75389356326338
Iqgap1	107.505754023076	102.328469284873	111.365046175104	73.5829837550657	85.1071547681095	87.1307102349842	91.1016138671117	85.3775354909146	74.9765311351664	78.8531434762535	80.1109286966051	89.5883939807365	85.1864933334942	107.903976684458	88.6829414732814	89.8442412393171	99.5119783978362	96.9075800944131	127.736324392944	119.794392343327	108.234185672856	116.207887313137	87.8808085648421	85.3010030560478	81.4033490491402
Clic4	99.2533683714636	90.0194054554591	92.8977466435958	90.2852013113358	111.10611327757	129.275587608765	91.2285234630823	150.636545928104	88.2537457813449	78.629300886141	76.2536364558417	123.725813175642	145.054189613805	103.976258934219	155.338753555038	155.282570869135	161.653186484974	135.32874558491	89.590272372352	79.7655856823448	81.6575120383766	84.8812762669176	111.122627334502	100.583904055904	145.343414714157
Hdgfrp3	3.06560370284533	3.53767615806477	1.30203983175798	2.93930856723151	5.70636942836439	2.40143300818829	3.86518852708013	5.97533206467722	5.38102699972367	5.03211733295281	5.06610169943798	5.52760163718708	5.83101141137457	1.99528824963545	4.97571330693375	5.79955709942343	5.41893788197302	5.21633550789854	2.28290178615717	1.45500430332829	2.10897364658827	2.34868028359469	5.41763812352752	5.12720531283814	4.48365296995592
Opn4	0.0	0.0	0.0	0.0700440177095162	0.0	0.0	0.0	0.0	0.0315179128720849	0.0	0.0172128455391979	0.0359469195097257	0.0	0.0	0.0159405847350319	0.0	0.0	0.0	0.012488458549068	0.00821792720785086	0.0	0.0126103639387634	0.0	0.0274862021507047	0.0
Dnajc12	1.75270089945631	1.35782896218503	1.55356514554131	0.966859588023099	1.95325902009104	1.55431004655155	1.27141962180725	1.92889254731257	1.42948501075483	0.850948941696327	1.39165263894865	2.02023019716848	2.03992750941482	1.09246214587841	2.10607275555616	2.52982268392001	2.19812136764905	1.70419491750145	1.25595283899375	1.53950184789742	1.24199049204152	1.19361200225034	2.29782324490306	0.975621945052805	1.82370711136738
Zfp292	5.47842152858719	5.32677333425609	4.99409380841794	6.00432648352416	9.10066791411677	7.83195998838679	8.3132450037548	6.23505597222723	10.0797343528294	8.70800202797177	9.87465250758961	6.48141233484605	6.14632028078252	5.20008098873591	5.98812470241538	5.92628305252805	5.96647718803784	6.80977673565841	5.50966791126795	5.75251494998525	4.74363486433026	5.2152473631405	5.22451543188043	5.76866990745618	5.77687853177368
Scd3	3.2936990985726	7.75781819324315	4.60860852261848	6.81940741273573	3.11824030569667	5.19764966487221	5.01125869166309	3.96939226630623	10.8817445946132	5.37142328973219	10.6886553638998	5.26433280388696	4.9017662903082	8.33430550478696	3.26041500867526	3.27108777318677	4.93145491755051	8.39244269302368	6.96821974983083	11.8197907351135	4.85661791609293	7.10845910563031	3.91815070126106	6.1278746036898	4.70393171302507
Fbxw2	11.9870882250546	13.7686136761538	13.0148074913707	9.64764957241651	14.2476372028335	13.0691466684625	12.4457660448348	13.3934088767202	16.5129743727026	15.2624012719561	14.0299998612997	13.443500128605	12.6127786447902	11.5317506816425	13.8823541914009	13.8983067395497	12.9805464316427	12.9713650206805	12.3348005316991	11.2259905117636	12.2851476440584	13.2686969449978	13.3060927589523	12.5197142109627	13.8320341858606
Spdef	0.0	0.0190503484073642	0.0130779169337235	0.279052370019195	0.0857871724936519	0.0	0.183476827012521	0.0346398385917855	0.0418553388408258	0.327464741709063	0.342876201248727	0.0477369964968728	0.0	0.0150144493693065	0.021168869211406	0.016540626308516	0.0	0.0249494241584147	0.0	0.0	0.0418203215591164	0.0167463834837411	0.0	0.146005137984135	0.0443912471280586
Pcsk1n	0.0	0.0179738403237998	0.0	0.0	0.0	0.0	0.0577029375232786	0.0	0.0	0.0	0.0215667169974813	0.0	0.0	0.0	0.0199726465314477	0.0	0.0	0.0	0.0	0.0102965956438764	0.0	0.0	0.0	0.017219324421691	0.0
Rnf17	0.0676706045675707	0.0318293818818565	0.0109253123197938	0.025902309735724	0.0796297094029232	0.0174888812346027	0.0170307587865291	0.0626993802367447	0.0932427085861344	0.102586709575664	0.120941044677527	0.0996989043783343	0.0584450921028305	0.016724126072036	0.100212203747235	0.0783023692565856	0.0712472012197951	0.104213940381743	0.0369459013960316	0.0121559729372558	0.017468381113867	0.00932663668656682	0.0994414950008451	0.0406576404294152	0.0576870271921262
Timm13	21.3897585692088	23.3695373934046	29.6420562822497	16.6943632578436	16.3490771378651	14.9903361393296	14.5976632520549	15.6706996719095	10.532305185355	11.739238380323	11.2502295531096	16.07533910397	17.6163341906425	25.1693077939971	16.1372133198242	18.4239228171657	13.7962027712917	16.0647301437961	26.9420370103261	25.1194280266887	29.6360150104104	27.1430597418067	18.7208234888299	16.88425181586	21.4099921917036
Timm9	7.98921671602927	7.81690940899545	9.79553186121326	4.24086167594962	4.53204602055279	4.77228523503509	6.10784700449577	6.43002003860018	5.45220861216021	7.82037508160459	7.9899177948881	4.30104057253074	5.26084375312976	9.9421337435572	4.41203800406147	5.67387010346069	6.11021953309362	6.22914899218314	8.17331914677103	8.45851783992281	8.39845602363177	9.67103646186048	6.31307255762718	5.38874226375658	7.26030528686537
Timm8b	29.3877340071167	26.0347859267164	37.903214904435	9.34218803977307	20.5143238571776	14.0421775901281	10.7493488869292	25.7200801544007	12.9114621337243	10.2777656704882	10.6589775605583	18.9209736658529	24.638254893124	38.668735147429	17.6921125398371	26.5207368127087	19.0758914728823	23.0890649222546	32.539860521889	34.4871830769621	33.2267000474306	27.871806945983	20.8605875817246	21.7995986590715	29.2451466133873
Timm8a1	13.5549152949571	14.9116195634465	20.304818483412	4.62552664552501	9.26929553877568	6.86309019924604	5.74464379257523	8.64466398711054	5.39612329704278	5.88033575496765	4.5046683590189	5.9785651423595	9.31236879240913	15.7622142968586	5.80920751317209	8.43848885904289	8.54933668057861	5.88170797756875	15.4250502876661	17.8886954535966	15.7897113621345	18.444002752326	7.04676516609731	6.62181953159582	9.29316039269505
Timm10	12.7149617798793	11.4019975412038	16.6672636896097	3.32374478940061	7.23772349674415	5.04932963721456	5.46340233301616	9.48955068683245	5.85774797885379	4.87547027863015	5.85364656951383	5.40157797940729	8.86314576233185	13.2784634318776	8.06844034146839	9.45660265893247	6.53023710543218	7.94925203798916	11.1607312415423	13.0311287882665	13.3245671031268	17.5527698476716	7.291531786304	6.63009796570475	11.1475280938194
Mfi2	0.0613211586730064	0.0	0.0	0.0	0.0252553546226589	0.00924462115219105	0.0	0.0382417928408211	0.0	0.0	0.0302823597135604	0.0	0.0	0.00663027872810211	0.0467401433705871	0.0	0.0242108129459899	0.0	0.0585888011275545	0.00963846941097118	0.00923378479009143	0.0	0.0	0.0	0.00653429094218117
Cttnbp2	18.4804310213855	20.7782995710799	17.7838216313043	12.421049018601	4.2460747742102	5.45609537063353	14.6782304716473	4.96494802600651	15.4726274508935	22.6870001730302	18.5146846382221	12.2629921156714	4.62352531089809	11.7819754419514	2.72309166352899	3.7011418526235	5.65812847113765	9.60250162698091	19.7561480478155	20.5625853882114	23.0170309909973	25.3280162188219	13.352674822741	16.8761580508134	6.12230813196391
Slc39a1	57.2484147943256	46.7768058211817	53.0155801181974	31.4164919889161	48.6529734067888	51.103197115669	37.646164191493	55.5289803293335	33.2562842104317	38.1572326514633	30.2060309080212	49.5986603254884	48.589888809027	57.5950797636212	47.6709616478115	47.4299720882407	50.7068390001004	47.2101761008174	56.8540646799608	52.0547678264244	57.7525485332232	50.8055885548207	49.8381794645671	46.7240614585323	58.0231817593704
Pdlim4	19.5559669821447	13.1814260788947	8.96484909698177	13.518238493525	19.3080138917109	25.1472684749391	23.2038036729613	30.8289798702298	18.732998833601	18.1623003880332	20.9022425902921	23.3914565984367	22.5268886209897	14.1736815098505	21.0452628155292	25.2723478555343	24.9613148449594	25.9909854007914	9.98217780311336	6.33008356763377	9.00905792321475	11.1134252758813	18.5458768130324	17.2756010583154	28.660137090092
Fkbp3	49.0789919763996	59.0333675402363	87.0867191112201	15.1114681460179	18.384777779878	28.2212139099197	18.7088709096964	31.2507689861234	24.9565359086495	21.0816776761544	25.5207214191305	28.6285209397928	34.5256893043828	69.9849573056067	18.036776538528	33.3894402569393	31.2690928310944	33.2452229841752	62.1406614606059	85.799742443138	76.9752878013478	82.3412865905963	38.3529854702427	32.1415400396152	34.4475257173122
Mmp20	0.0	0.0	0.0	0.0	0.0	0.0	0.0362840171862748	0.0	0.0	0.0	0.0	0.0283211241907208	0.0	0.0	0.0	0.0	0.0	0.0296036949087788	0.00983915145839219	0.0	0.0124054570614765	0.0	0.0	0.0	0.0
Slc22a4	1.51339057282466	1.10276035920897	0.887882271315658	4.98561718410091	7.35693306021993	5.40091258973173	6.59979001828352	4.74064945181325	4.42696187678482	2.66200677213206	6.14224495852242	2.62687265945913	4.28158118364954	0.922786145568865	5.02260411256407	6.20589549492444	4.71483119012203	4.02960215458441	1.1022456695187	0.428954862855655	0.582794149931152	0.550518690676972	1.44615380428363	1.42166690805603	3.16184433206515
Adamts8	0.122623012715548	0.370091925143538	0.317581557524034	0.123208232001235	0.202011034236586	0.0647021619567169	0.0810093656178375	0.160590248091384	0.129360865439889	0.0903646506073824	0.13120290338984	0.073769551882268	0.117940611858755	0.112696996407269	0.12150524410419	0.0730307835595584	0.0887590074065903	0.0440630472308221	0.234318315606628	0.163828188395138	0.0738586506993997	0.214423825670537	0.127637194617014	0.169219908959458	0.0587993616531738
Fbxw4	5.69211439186944	7.62415059281148	6.87096165036461	8.93765628237156	7.20941162681567	6.5328501193545	8.41041168700388	5.75598832703241	9.26098698541094	10.1033472713033	9.14817842036909	6.43841863657461	5.14677813559381	6.06188339417169	7.37101755641345	5.71571686479946	5.83185882542634	6.33411150601311	5.6577780115879	6.13774824192897	7.02287661091067	8.94594752896531	6.71560312855487	7.78674950620765	5.67411376120667
Fbxw5	8.16646037943693	8.51971466411357	9.10900740598293	9.10457448239802	8.45872767226061	7.43787249818342	11.5094833185529	7.78329525397295	9.91383280247739	12.7279664373435	12.4972326931715	8.04136470341552	7.36709312976136	8.22499178275619	7.5783082566709	6.84273943483158	6.53256618556425	9.03965689071074	7.91019975709185	8.71081272054845	8.18676936848706	6.94597176601938	8.78201769150031	9.04045405421433	8.46600219712539
Fbxl6	6.50162887035999	6.18735263272867	5.65974879414598	7.53315510764601	5.6931721751727	5.98697791771586	7.58435262819127	4.83632050221597	6.03793159449513	6.52645847719365	7.19276929723307	5.1547342021766	5.60146711244376	6.52315735268147	5.66106495330649	5.09314488129817	4.68684445967018	5.05141423863	5.14862525686087	5.96584441934148	6.98544011750907	5.56619567961689	5.66647047277748	6.38950868416851	5.1180104019673
Kdm2b	7.96952762602295	6.83875697948973	5.8714646322839	6.47770584518908	6.07992907110618	5.27677247622003	7.0293816109801	5.43302827092484	8.88624753751816	8.08501651813418	8.41709659585267	6.03832626154184	5.05624494389021	6.04228087532258	5.47277940874183	4.79102157394971	5.30475055734805	5.73518823840574	6.56679862709355	6.81980528466086	5.97934581078998	6.54317609490951	5.97872097844639	7.98010986340443	4.4866223231571
Fbxl12	2.45627225280401	2.21676239925968	1.61355649923054	6.58131955016087	4.3140378612974	3.67240985357833	4.93517093796656	2.24833999265069	7.51367463262342	7.5874696778344	7.5385589312697	3.54504668481623	2.63303408208592	1.66811565381944	2.74798135222736	2.48569718499366	2.361680600867	2.97614331705817	1.64859628438551	1.58259769743853	1.77291747822927	1.72344269298589	2.77422492213427	3.63911414705846	1.9727592375984
Mlf2	48.8811618018041	46.6084113644485	62.6353185860214	31.8580200182867	27.5416183384158	29.2884922189755	27.3787343653403	29.8396917430188	23.4287169185619	25.4048200740949	23.3285220052862	29.8257904494022	31.1164493397323	54.987050526746	32.5747854412675	31.6443520077075	30.1959839001013	30.2097893038032	56.3076532371807	59.5396833315966	59.0436351816879	53.5086608270364	34.6386729555583	35.4967113424981	34.134284844555
Gnl3	13.1539937921432	15.6571461214552	18.0521170229609	12.8028849628942	10.4731234936166	9.7207321768097	12.6752166704053	11.6181198065376	10.2306558554968	12.5955836009636	12.9646074978083	8.28864901315097	11.3801191923003	12.4945115809114	11.0518690273762	13.9215538720508	11.8542403405716	10.5191795909194	14.1814969686959	14.9692116538607	13.2159469228263	18.691415003678	9.10661804421021	10.8709441014616	10.6164058575055
Apln	12.2261890660006	7.19849915535936	17.6211118701705	1.54158916376926	1.77720102544087	7.59827565693302	2.38194657697644	3.31537025328514	2.60127530535856	2.27260288896206	2.44348673640267	3.61951497146119	2.79852241324213	18.0033006221179	2.42075556367597	2.12450540717431	5.58812741844907	3.08049839878541	19.0475740679633	14.9305899202666	9.32210178163176	14.2239130911938	6.62287211363087	7.77347960824915	6.06953587948116
Foxe3	0.0560610247396282	0.061527031989242	0.0	0.0	0.0	0.0	0.0	0.0	0.0675902276617826	0.0	0.0	0.0385441206602557	0.0	0.0	0.0	0.0	0.0	0.0	0.0	0.0	0.0	0.0	0.0	0.0	0.0
Angptl3	1.27441006675726	0.932444234462466	0.541636412067164	1.66354542060101	1.91106759932587	1.99023664074848	3.22377404777705	0.603203967826922	3.66395737137988	3.08234429695947	3.76530996169953	1.05594076059819	0.377152704935572	0.650105504067655	0.398514618375798	0.342524177684068	0.395649097109322	0.93937093643427	0.733696939757745	0.595799722569187	0.531419807597262	0.677807061708534	0.912359031818156	1.2540579731259	0.250706271531955
Slamf6	1.18068845153988	0.592594565459005	0.146452171961488	1.15738858184806	2.70414156915521	1.78865854104625	2.00392071969243	2.31310428910887	3.21156021114528	3.07288715602173	3.28979651379989	2.3957083093333	2.7935053929992	0.267775811130992	2.65153937567265	2.56576590883852	1.77367921617158	2.6697691511464	0.178841817311435	0.199159880137033	0.433631531765938	0.250044330058876	1.40352732761284	1.4836371573436	2.25848592515487
Glrx3	14.7078028374119	14.9971837881817	19.3560888734019	5.41788563212132	10.8876579018255	9.36982262248389	9.86182932164241	13.1145861042293	10.2648503124386	8.5830656111727	9.47402543218669	11.6341321052583	14.2953338973217	17.324902374877	11.0710409730511	13.6299099307105	12.1797129418137	11.3961607430477	17.0113960750602	17.9455280598194	14.9997838588837	20.2782232135498	12.8969134488735	11.8387428400038	14.2163090215168
Snai3	0.237894136741207	0.065272264596079	0.0	1.1685886097913	0.783820908288904	0.191276330810155	0.768346565889161	0.514308515573883	0.908257444430705	0.934994503760099	0.809305105308987	0.272602351738046	0.631951620143713	0.0685920691871411	0.265946848337921	0.4911677022313	0.292212157120112	0.427421425678053	0.435646859198453	0.0872485553520811	0.119407575298577	0.0956303047066241	0.271898528540584	0.312661145189459	0.608391440688295
Zbtb18	10.2668333304586	9.2504702846588	10.1166899827152	9.48996469220436	8.81385520220998	9.08404055051984	9.95184391820678	7.64225490570958	10.5584524421164	10.5901185331654	10.5583874549967	7.5520390003599	8.049320058273	10.2574197165739	10.1060396032896	8.64415263192148	7.90648758195684	8.57067856690513	9.75938728763742	10.6267409080711	9.64948082530699	7.77847153467977	7.54718114163642	7.76223678447195	7.94317873430391
Vps26a	22.885109140953	23.1893061792661	31.1551776185286	12.4007354257515	19.2720975207198	17.8535691713034	13.8486223168777	21.6166615866578	14.7771738264553	15.3290863887062	14.4100540972378	19.5560643106603	22.318010349451	24.7241399383959	21.9674163925848	23.990525187966	20.9726355071893	20.5419805649367	26.0207040743114	27.665385996069	26.8680334111334	33.8362538109462	18.3185151325846	17.0317460586154	21.3922978427747
Tor1a	7.21318518316549	6.87254693582398	7.52483220494242	8.60155931762465	8.61852082146237	8.22153469442362	9.21640618228952	11.1322248070262	8.64882572494159	7.05633540265477	8.82044492312863	9.75519220842382	10.2595886116144	6.73642795237912	10.222702829618	11.5188598474507	9.49302986623011	9.8551748589606	6.49417634378529	6.15474918662058	8.14028218821788	7.8193751403356	9.14372033987624	8.45925067615348	10.9972675043314
Zfp330	10.4586331060891	11.8091904708105	15.2165171832044	9.27069811783825	9.17622548308612	8.17205597573539	7.85024001443883	11.4296082229426	9.73364776262263	9.55008168077462	9.9412870495028	8.30806848655299	9.85397553706691	12.0054769257814	10.4372212177954	11.5522806287304	10.0178934825218	9.34364329559062	11.6455296173913	12.516633128399	13.1673224287685	12.8845502502449	9.89926029763056	9.82520746259897	11.798153906961
Tor2a	7.73581716350263	9.66331774812115	9.09400754348804	4.58291996111365	8.03711080905098	7.14976416583187	5.13625249271579	8.8437374742477	6.04596610094156	6.55444210931291	5.98945182205262	7.91119230567336	7.71282837972796	8.12047952985107	8.60457491580511	7.46418047446752	7.10101371790099	6.39765982476522	7.76253668017019	8.26090319444681	9.78720735026914	9.26345756563494	8.3211028663761	8.27672090211714	8.11890214439922
Tor1b	12.2359790541655	11.43063650175	11.6059421171405	12.3594249648243	12.4386053121748	11.3168729346519	11.7190048148436	14.6074152559773	11.0642725553576	14.0838005311334	12.6605178034758	12.7359057538712	13.9570366432854	11.203508108483	15.292489283607	13.8807649350449	11.5790823529155	11.1491456281281	10.9716915128729	10.0894469306161	11.5229530734203	10.376119328172	13.9730878238846	11.8059268618202	13.969795982895
Tor3a	19.1282140384463	10.1708601488552	7.31352016938366	10.8395054725903	9.83395267800622	14.2528722229897	8.79251279053343	14.6438177442644	11.4779926889157	12.6509041838178	12.5803592981535	15.6002650687839	16.3012333956402	9.7752913376315	19.3862200468592	15.6400790235975	15.1391213707737	16.2909487338108	6.75367886774982	7.90003685362078	8.50197033945275	7.47717137021565	16.1113932199969	15.5694378817252	18.7052627828428
Slc46a2	0.08339537536917	0.259325110992054	0.0314161207528641	0.521381033906833	0.206080233095655	0.0335265963795133	0.195890189274002	0.0	0.0335153369821628	0.0327768555700086	0.695540475613319	0.133787600087938	0.137504391424657	0.156295145946834	0.0169508073474148	0.119203000616182	0.160972302042269	0.0399561146242382	0.783514409826269	0.0786485896783329	0.0334872971662351	0.0	0.0	0.189982777497556	0.0
Lmcd1	3.44213502908216	3.98552278424905	2.43779028484614	0.461141686051516	1.04906582976949	1.30769724786115	2.66816425001595	0.618227448037911	1.61851000088093	1.25816086140472	1.22388260170012	1.41996050025162	1.07834096618957	2.38193173451564	0.923528398045858	2.01723725197337	1.84827177459157	1.360577027939	2.49945748691492	3.72232305554616	7.62965866493148	1.12909338483166	2.57967899491588	1.64671887133883	1.12970938034096
Fgd3	2.82403004812611	2.19383532694345	0.781864771818571	9.57231531328949	9.24864852303155	6.24765839225349	8.54157712756142	6.11099039307914	7.95821793746058	7.68257084183202	7.56106717376321	5.69622711474542	5.12383492452819	1.35381858988233	6.79472994066842	5.1389506653172	4.7733819987742	5.24506722814596	1.10528530764463	0.743367795255936	1.32184436185871	1.03401018774609	4.04989560300611	3.73841640974447	4.45223114321229
Pttg1	9.17766105937716	9.93062630916629	11.9140401935112	9.69768723066708	5.85611329046821	8.18468034114868	8.57754166283537	11.5221912668092	9.29883024570108	8.07785605522862	7.48987270055184	8.67994836856247	8.85681063431929	10.7338697154872	9.27463424013799	9.05346789679905	9.09566675767021	10.4665042258192	10.1890073040543	11.8654505628045	10.1474882237984	11.7226166367027	11.1859948366216	8.15464537258739	12.965976168895
Usp25	19.336928792054	14.9021124344434	14.2835632671843	17.4080256829881	16.8481188036039	16.9181442940134	15.4042876381616	20.274685195551	19.3970852435379	18.0916011931408	17.8471493375981	18.6446205938102	21.2201915533264	16.4430492819038	24.37313093929	21.1182184675208	19.710053465929	19.3044195578886	14.8992464614229	13.9415986478495	15.3515568246996	14.6978331038244	18.3587435259689	16.4298374689931	20.5832508200775
Usp21	5.79004324162203	7.11107580569717	6.11864734502268	6.98456948794506	6.83393644252197	6.49945648140245	7.19762826791333	5.58978661785474	9.51926152285268	9.4277288789434	9.19270070678666	5.94546781659411	5.13844846042882	6.82954548338994	5.67039629065527	5.07554546667688	5.1856133802094	7.07937502249441	6.63366988025332	6.96546010366335	5.88794604499297	5.38050309497882	8.04187764097568	8.59147222180392	6.05760558782616
Hnf4g	0.0	0.00982283589754719	0.0	0.0	0.0	0.0107944546982937	0.0315350796427771	0.0089305833869447	0.0431633181796016	0.0211061259304669	0.0471454776717	0.03692158322805	0.0	0.0	0.0	0.00852876044032858	0.0	0.0514581873267302	0.0	0.00562716522964053	0.0323454049558791	0.0	0.0175363126600755	0.0	0.00762974560013507
Prss30	0.161959251513903	0.111094027614671	0.0	0.433952542150433	0.266814158109154	0.0244165628102776	0.21399272339714	0.383810851922912	0.292900354549313	0.62063418952292	0.453223885143328	0.417574662703934	0.222535404555589	0.0	0.172827753416199	0.154333328217505	0.319723667012324	0.552881314146657	0.0193428308088475	0.0890987326173435	0.292655306378349	0.0585949343100546	0.138832180061471	0.425721842043139	0.327904575979194
Zfp354c	1.80866553189114	3.43967775220844	1.61755086157923	0.850846620907812	1.66040081059243	1.76506858279429	1.75126329143385	2.35575950372081	2.21391776331386	3.22328517825387	2.57271394389393	2.67690639437058	2.04123305402263	1.73764630227467	1.10287917709871	1.34196472228258	2.32581250657105	2.1630970336919	1.76764896774913	1.89234872795556	1.79626374778374	1.8515046613904	3.05007024902422	3.86143533262806	1.37705387199035
Rnf19a	13.500066741295	12.3417102412605	17.89954802705	11.7376762108486	11.7686833679802	14.5380134832226	10.2143615802656	11.8206157526228	12.1166960107113	9.16580527911275	10.7177293492066	9.4589890063182	10.5749138320071	27.9614430537732	11.7849478809603	11.5888826955841	10.1590213175922	9.69187194178487	19.9085986570648	18.3796684534423	12.1927879146043	14.4401366450941	9.54396156462609	10.0624977746404	10.8920731660617
Abt1	2.10686885498039	2.37314047905517	1.87281777049846	1.33700457034249	1.56798892522322	1.45996587515506	1.92095258344007	1.85330368165132	1.49289867243321	1.76507939457221	1.31423946866944	1.68997936971967	1.82834649140472	2.18211042347447	1.81437980266028	1.74349942028596	1.71231269403399	1.73994888102681	1.88938598071542	2.11476323801955	1.88125966345524	2.36249867205387	1.7562272659838	1.90431544792461	1.98509501770984
Adat1	1.08615529785117	1.134746139207	1.08587105660125	4.02955931996831	2.8044603225858	2.14129380201244	4.19493672056298	0.781569717261569	3.82785119437462	3.54648108298811	3.78215543741223	1.37865920384791	0.803600072006295	1.19246032249666	0.955255439800417	0.895684494119449	0.835679849227979	1.21592319088644	1.21737022471556	1.08999469947975	1.18262164151568	1.2292535160813	0.818511719183275	2.02048937731585	0.881397638440314
Bin1	19.9365609411633	20.059137626105	19.882922018444	26.369293128595	18.0166260263206	21.7791983873397	27.6105483111387	21.5027310482156	23.7587249132501	24.6755340014343	25.5105574518186	18.9840148707842	20.0398267234721	25.697949723023	24.383906880336	19.6457422975025	22.8345003371653	20.6056851235161	19.4005617192616	17.7222274710655	20.768021177762	18.1445975045043	18.3456809366944	20.2712367263941	19.0877634588828
Lcmt1	6.7355512423148	6.69361429900845	7.59663706729451	6.16245554373896	6.96898662758427	7.13280812522591	8.61010086779762	10.2656133218535	6.63524513289802	6.82802312682639	6.05752775955575	8.04769051550243	8.82590807047116	7.62022883859472	8.56495483896833	8.80573832050795	7.86988591525175	8.23504622490701	6.98479328634292	6.98480487450074	7.59446280173128	7.36996259381885	8.7109099951626	7.27627935783074	9.1729429008524
Cbx8	3.17409174961427	3.03199518988112	3.77907066067128	1.5749333961848	2.77591410068996	2.43394320183014	2.83041616238431	2.79568588666882	2.45674837960678	2.49502436753882	2.27057173752477	2.80197919880638	2.26139851249095	3.08451772536203	1.79211302227346	2.20313155004254	2.43418858380758	2.56276268151152	3.16370095295856	2.96878821032914	3.46961414287289	3.55373757195816	3.57020977906857	3.27553126334177	3.30710325183802
Cngb3	0.0859723366445563	0.0	0.0215912636839872	0.115176853723344	0.0118026789702126	0.0172812929837309	0.0	0.0142973436212417	0.0	0.0168948388848941	0.00943464532570806	0.0492577527860978	0.0157503722176631	0.0123942114422909	0.00873729813684431	0.0341351212443992	0.0226290588335679	0.030893084798861	0.0	0.00900876364015434	0.00863051809691889	0.0276477961576773	0.0491305757869096	0.0150656419969651	0.0549665015571826
Schip1	6.67371661493854	7.09188983245485	6.08565944233003	7.94733864248304	5.64989138616405	8.57591096574145	10.450744261491	5.83992633729692	5.84307132365475	6.05780828446494	6.95758009349233	5.31676153803761	4.71591074076166	7.19297066685017	4.76385913807675	6.22068349201143	8.47634366516364	7.2895133572878	4.8581700050549	5.57788736170622	5.72652362094404	5.46769193026123	8.27626204454409	8.13074301858077	7.89028159620604
Siva1	12.0888149242617	12.4942283136143	12.8797561131626	7.74991978122617	14.7837498249342	16.3240436016237	9.53786049332798	16.021452992853	9.12051104017416	8.3948691591219	9.47361982399187	11.0140485291414	16.6306656790652	15.8133713077578	18.4964808518199	19.0462225534759	13.001040598214	15.0839506003899	10.6289812860499	11.6105604470097	13.8926757858732	14.8469507645361	15.1124817221086	14.1531437140629	17.2598443041471
Pik3cg	3.32834021441925	3.08803644772836	1.10525386592154	5.69613617296419	11.1327140003554	6.20109059313139	5.93132388025759	7.17001542978552	6.78469543488908	7.20231170741924	6.09319088683577	6.58730939805558	6.571675159632	1.53934073673167	7.91285555745864	6.34324767409031	6.75530869745878	6.59526924480815	1.46134580404016	1.28216874761233	1.69765181162616	1.63338034145082	4.84385419417136	5.01664596400691	5.30559379509699
Aass	0.0750794140113602	0.197759360799346	0.463847598138124	0.0	0.0123686979616908	0.0362200978002884	0.0	0.0749149940246402	0.0	0.0708202467612892	0.0197742018915997	0.0206479992557792	0.156804245353395	0.0714372914864997	0.12818835681294	0.143088532907903	0.0553333120961447	0.0647492380240738	0.416057281345588	0.22657908785871	1.04915159821938	0.0434605449547205	0.117683936309404	0.0552584981557151	0.0256011201632905
Mapk8ip3	12.2788015805553	10.7306804891287	10.4935769031382	41.2470285924736	21.7746635435052	19.8207606186626	36.1122012482856	12.874632777024	34.3795199573084	29.7452970095338	33.9832621129681	14.4353797068801	11.8629157690998	11.3890997913659	17.2826852896433	13.2285020625448	11.0260018421274	16.8612971628996	12.4685467716815	9.31177391214512	9.37005528475938	10.4951449104356	11.6910700358559	13.7478630398246	11.5961955887405
Ddx25	0.0	0.119391506855601	0.0936701104349678	0.0	0.0	0.0374860092937871	0.0	0.0155066625039831	0.0374734201878444	0.109943177524807	0.0	0.0	0.0	0.0403276704253794	0.0	0.0	0.0	0.0223374193311054	0.0296964622376497	0.0879368048653687	0.0748841378699787	0.059972685185948	0.0	0.0163399462194981	0.0132479463979364
Vapa	37.9595375519757	39.118173060843	55.6530591367728	27.7683895333166	38.6994671375161	35.0713455018885	26.5631715935886	40.9178756156961	25.5290490228201	25.3978223216704	25.2082697640936	34.0064834904898	43.1329990902925	51.1151763933517	44.3109668241791	45.4088861373888	41.506252453517	35.4881088224913	49.3735847605562	51.6925113622884	51.2846565388374	51.8160433183703	35.9134314964404	30.7030112744879	41.2286486786598
Slc7a9	0.0286743227245978	0.0314700985174657	0.0216039793869813	0.0	0.0	0.0	0.0	0.0	0.0	0.0	0.0	0.0	0.0	0.0	0.0	0.0	0.0	0.0	0.0	0.00901406915466562	0.0	0.0	0.0	0.030149029155293	0.0
Hacd1	3.79125013227178	4.13240157652545	5.71285260999228	0.417462345548716	1.36893450720537	0.689002847088952	0.823443999632195	0.906870974332944	0.751387042870505	0.796066787094732	0.820708475308954	0.928389107871182	1.34156210421019	7.05294750453549	1.17173924858975	1.31147317874962	1.06625711457497	0.970432802065697	4.71397682032153	7.06928012891885	5.09890088577371	5.13578088679372	1.50092130970075	1.58357172657593	0.996139585553635
Nox4	1.77083105969693	1.22439800647659	1.02065543205336	0.379580237814799	1.82330892620396	1.142614328202	0.748721585408433	1.02483275877388	1.40910690663795	1.29453976247097	1.00275233105693	0.840085196125409	1.13871839990679	1.11052044366815	1.77088620015112	1.43433308878266	0.913568176979264	0.649052531911622	0.972857506993454	1.02985617150577	0.91728643114254	1.13611375783995	1.54398638616151	1.31264234629968	0.422681523845272
Thop1	6.78213069457564	7.54677586515594	7.26258727346643	5.55255430585272	5.36234371314845	4.08982675688402	5.56839549049071	4.27132218671893	3.25562018118199	4.12177413699712	4.6861712973762	4.13047645903482	4.76293693580962	7.70428126381123	4.41638491740024	5.27595134238176	4.84854663847006	4.8139731566193	7.12992460703642	7.42263253266289	7.40096981495483	8.42132139517614	4.77807975556726	5.4912581043289	5.01424519096753
Txnrd1	24.579991597425	25.2210410207976	24.7525296998817	22.524604107107	26.7760413376495	17.8984234427922	20.8841769998583	25.5458693947007	17.8067003737392	18.2316248957317	20.2920882030498	20.1134463347287	30.6720316587415	24.9510881440074	28.8819451063613	30.6712842695553	25.3458179779401	22.1355671740507	24.6734240782768	25.4269402341507	24.814319453747	25.3343684541789	18.7869951815303	19.5652947349716	24.6504700629033
E2f6	10.1809717068664	9.79335530764557	10.4681245065066	5.53599743289926	6.83224130996106	8.90217218463953	6.80506072881772	7.02143776252774	7.25653422975148	7.52032295146084	6.78245395877249	6.42335637364748	7.37295652780979	13.1578656115003	6.50024889825518	8.14648734014952	7.40876685131981	8.22065113160606	10.4282661136094	10.4298434701608	9.6492483173012	12.9856308422609	9.54855459823151	8.40623908488226	9.32987439831523
Hspa14	8.09996555288042	8.38061754378053	9.2280182777128	9.56079025166536	8.84701828169693	6.67049043723065	10.2465319973775	8.32255759240665	8.19549466762271	9.61368954804237	9.29227172226236	6.74663350545534	9.38409947039348	8.71941177050608	7.27818535623267	8.09260294415699	8.20874015329052	7.20603183172709	9.18798639184866	9.0018147770314	8.25311556573021	9.33791904617163	7.88279423465292	8.17888254176612	7.83272087700199
Ebi3	1.41279204689082	0.775270358211569	0.571640598051442	1.40200948934953	3.49118297087949	2.36654353406975	1.65927726954365	5.6126869045516	2.71272525216884	2.83804242495435	1.9293925736038	4.28113131264741	5.3203420135355	0.905223653539057	6.89188311542541	5.06097836080798	4.71029757037984	4.96387629709544	0.649923272690615	0.773107794688065	0.661855465190691	1.59018654343327	3.5370393982192	3.43854456647552	4.97356097927773
Ttpa	1.23263291104727	1.33955297978365	1.67529771353521	0.51807191058416	0.437985142267168	0.189472284999585	0.723843178298343	0.24116343323395	0.728494821596652	0.683945346607536	0.700219752761114	0.249259633607089	0.371941775695542	1.06621596154189	0.103164742359384	0.253343770041828	0.356253689693222	0.173698522621874	1.59337108889263	1.67912710987417	1.42665527344074	1.77214893574779	0.591943043378076	0.648013310198576	0.329656518756891
Prok2	0.0	0.0	0.0	0.0	0.0421497668321411	0.0	0.0	0.0	0.0	0.0	0.0	0.0	0.0	0.0	0.0	0.0	0.0	0.0	0.0	0.0321721270091902	0.0	0.0	0.0	0.0	0.0
Ercc4	2.65576363562002	2.52494646885281	2.36930796262649	4.44050195780545	3.16265384175725	2.8057366562939	4.42477836306941	2.74238768665316	3.92174791138808	4.64852383706622	3.9988933703776	3.23432028300178	2.34785437528351	2.28385487703003	2.95010345928722	2.41300811240281	2.89366817360054	2.89993539404085	2.22270799778708	2.50460008766546	2.34984010295396	2.12026740189203	2.80343724757773	2.98716325910565	2.20691601274436
a	0.0892557286642843	0.685707774479554	0.100871375799526	0.239151206203435	0.294082516156057	0.107647724213964	0.157241826999732	0.445301316452605	0.753281006544102	0.420961778411513	0.528928182127963	0.797767908917721	0.245278482106413	0.1544107442013	0.108851838933078	0.255159249103872	0.469865822893149	0.449021029652128	0.170557316572973	0.22446767258841	0.376325395881417	0.516666606840261	0.393482065919934	0.79769191163766	0.456525932884342
Lats2	14.7886329407108	15.9608868226222	12.6362799370904	14.4516806813918	16.3158997518549	19.1835474523793	18.1794827505005	16.3497811514558	16.5322302325677	17.9613309179846	16.6168691168431	19.8930870181803	15.0341475540259	13.6067116980839	15.3601218348073	14.922902179653	19.6475949147759	18.6414285441032	12.6708788720408	12.0784671081243	12.0012087805218	14.5554402292219	20.6715685402508	21.8045617671107	16.9204894758675
Sall2	3.29297584448859	3.50151916666981	3.19441850246046	2.10075656979024	2.31502099140401	2.64768331665715	2.91124292780489	2.58167202838053	3.1267073543207	2.94403397594205	2.93069323854403	3.57437635326873	2.41312949158992	3.21878884017319	1.92706722063104	1.88505361437967	2.48914227930582	3.09475772462208	3.11743513929711	3.55677549369396	3.61086851113222	4.25921954066967	3.69867834665722	4.43254589402645	2.52952576537217
Spag6	0.0	0.0	0.0	0.0	0.0	0.0	0.0429628933775876	0.0	0.0	0.0	0.0	0.0	0.0	0.0	0.0148706932476819	0.0	0.0	0.0	0.0	0.0	0.0	0.0	0.0	0.0128206990998466	0.0
Ero1l	47.4332658051506	25.8636485214372	94.7238065702197	33.5563353755201	50.8352422891759	64.5071861428209	29.6438424042281	36.1277107854255	25.4550770788479	16.0499458863815	23.4268277976639	23.7598259936877	33.6523005257186	141.589574878461	42.8392251490754	48.5503500785296	44.2287704420926	29.4444172572854	134.543439764559	83.5665771646242	46.5109423229848	82.4057253559718	14.590115647281	12.0236775028833	33.9625479112918
Tmprss2	0.106092762616208	0.174655373219578	0.0570950303487849	0.4060917758256	0.174778846372281	0.118814604865888	0.240304669153364	0.0680531303696206	0.237549405576765	0.285926412605112	0.12973261404446	0.0937836946742065	0.0333196979272338	0.235978069620633	0.064692723263184	0.0722123841173346	0.0718071986768534	0.0871385335587277	0.354779127886169	0.0381158335866079	0.0456443587444831	0.0731106703064495	0.170750462259039	0.191226962822801	0.077520590315458
Mrps7	13.403683848387	14.2947106057691	16.1828726644837	8.37564287640299	11.43084865783	9.19670739586918	11.3477204877978	13.8469216654853	9.07941237661192	9.88456543576265	8.60725997025745	11.4950153541649	13.0936000448426	15.7318713080422	12.0721242517906	12.8176981808269	10.4718831403745	11.436932529583	13.9830038924523	13.1916517803651	15.6331928699855	16.4270537344804	11.3446978321562	12.1010812411304	13.9294810723089
Mfap5	22.4561425513643	23.581395897273	11.7279715772786	4.37591557178948	20.3890660621377	17.2041430604419	7.64246374571285	26.7610454296924	11.4450660028428	9.62828721691741	11.5264268471146	18.036103102541	26.6757318242316	13.9722907727529	27.9465686414667	23.6845644228026	21.3055830676995	13.3510802170988	14.6775387176926	10.4606288310835	20.7498824245262	24.0284272200044	34.5491094034225	21.6255762649812	12.2255076668663
Elane	0.0	0.0	0.0	0.0	0.0466072087632566	0.0	0.0	0.0282291537623354	0.0	0.0	0.0	0.0778049245634678	0.0	0.0	0.379526705123726	0.0	0.05957276150801	0.0	0.0	0.0	0.0	0.0	0.0	0.0	0.0241172667430185
Postn	114.483316437076	156.414161126149	63.4775437051371	37.0162746694311	174.242200095102	166.723054770461	37.1445639317548	192.301289975683	76.116484392148	85.0212847529532	78.8628000180097	164.162341781624	264.143187298386	78.4870181525438	373.60354219214	262.612317014331	134.970632452933	86.8320727467137	74.4986921610745	56.3228572105062	120.626178926396	122.149655647769	203.662696267359	142.150597821471	109.708102536577
Hist1h1c	141.116179916596	179.736483573998	200.350721693663	59.7410909641314	70.5293559257063	72.8116370753666	57.8529145071997	113.974888233583	60.1192083496426	74.9210343489921	55.7689270038374	104.565236830984	113.969301624029	112.451855344039	123.665762003562	107.862428453359	119.849675671796	112.679502279694	174.303526308716	173.033807730879	178.447572131326	183.80527925308	147.806870200715	143.730015858689	157.278805570831
Hist1h1e	150.144071930278	182.755595315494	176.284165952741	50.7382868076078	59.5615292319161	63.3545595280558	57.4606251185096	85.0611801184756	60.8552005958054	78.8226895925579	53.4685182064927	87.8473057887158	92.1873318867103	109.762690512863	64.4330569691173	79.0184637878536	91.5982123314001	81.7519249011959	160.001353102791	183.395273008934	178.150879813463	185.748915438893	117.084801892306	145.005646929259	119.203554787993
Sacs	3.0141625035528	2.81935775321791	2.83008330465518	2.44731120617139	2.16303569524679	2.96053328998107	2.55445607030154	1.96516812060239	3.82675280509879	3.01548608439791	3.45059127468425	2.30784786616696	1.92643543114728	2.49858816078529	1.99808660166541	1.93114575710664	1.97740847231146	2.27287235663335	2.57441761296416	2.88566891719927	2.4344193163651	2.88593848892864	2.09720235822218	2.484924765313	1.91737501811531
Sirt6	3.59195868582568	4.19841992298262	3.89703593350762	6.5445037572189	5.20735415180943	4.72200653478437	7.08730849308418	4.78476346656932	6.97236455079718	6.39521065449014	7.56831865832676	4.49469090402407	3.67195730431028	3.97697373777631	4.35867095147945	4.26142299596144	3.49816924985757	5.18871637315934	3.9810128654019	3.50042473008697	3.05056183663562	3.30946465633778	4.62736135171952	4.34319507425604	4.65428553437085
Dkkl1	0.426295184370944	0.835463215801387	0.0917662464017368	1.30538569589968	0.601958771343824	0.697757872179883	0.751004273168825	2.70408458575556	0.807658836731508	0.574445653842352	2.8470089580859	1.17237764379749	0.903710850207455	0.0790160046546053	1.07691161100802	0.8994935338693	1.09000643116939	1.09417033715374	0.349114507281638	0.0	0.183405256368545	0.17626118450992	0.447455632602302	0.32015666982919	1.60935622014606
Icosl	6.51804354656204	5.34362272826567	2.70196091875049	5.8214675202526	4.48491648025952	3.86743258652844	8.4391942166606	6.88250293020538	11.3616992369532	9.75329965578223	11.0827358371904	8.76483978623731	7.68267591420986	3.18130754439091	7.43829677750139	6.58530354515177	5.20891735563142	8.12707371457004	3.26386871313646	3.01180404807083	4.47780975274507	2.95479132452235	6.39830280840518	7.26611053629112	6.1031401579059
Sap30l	6.39607996013199	7.27404141020458	8.41574225300497	5.96090926533151	7.02466689948019	6.34452937545401	6.45050729523078	6.72892466676294	6.98502055262473	7.76014286471542	6.25614430027128	7.83911463415924	6.44478843088609	6.87559588526905	8.16774773054747	6.88990695866772	6.49014188474675	6.19555595724402	6.7089057367298	7.40161049758029	6.97917669998343	8.29472046847815	7.76438814322162	9.06416713951249	6.91434346628138
Fbxo8	9.15223073240397	11.2466001741894	15.5312788096388	4.3582511019145	5.46649619647188	6.6961199960052	4.31742631581468	7.49834853499121	5.72639763323499	5.44679069891997	5.22653295453572	6.90387008969222	7.15186166533888	11.7060539064964	5.13116416871751	6.98530173578662	7.06712731199571	6.68658459107071	11.6868608310632	13.0219371051352	12.880146764554	13.610837634551	7.0326472223248	7.14878469801025	7.04397145686591
Fbxw7	4.60613396696425	4.76685075124652	4.25063438243474	7.41326982670836	6.55693146587393	5.33156965009308	8.4141599168766	5.42117597751751	7.28651621434443	7.38111375396901	6.65604343814553	5.20731070120054	5.8701837259957	4.60596833354655	6.7672842703301	6.48077491745095	5.96433505024	5.90968693565649	4.41566124459943	4.33909817656751	4.52466007611383	2.83332859608248	5.30743461511415	5.11930515056875	5.63293218021401
Fbxo18	12.175913026985	12.872615088705	14.9803150309272	14.0546493855741	13.8190794752319	12.1136975337047	16.4684669903369	14.7369944670415	18.2836854257019	15.0648070198371	16.4105420142347	14.1941247156021	13.0940622265539	13.2316021131702	15.152909738495	13.5992022024398	11.9941275634568	13.4890754789552	12.1023517148264	13.2377749642986	13.4409450049179	15.2809111439414	14.7632216048193	14.9280971739426	15.3195556435141
Fbxl17	3.22774645141859	3.69075686159209	2.26474910729079	4.56329604824289	3.49875730389816	3.63148585813716	5.03953591962155	2.68898617173394	4.66616783345154	5.13452351692549	5.61035381146769	3.76177256274311	2.58392538836262	2.63318549480024	2.55275146626659	2.27402647329333	2.86147966287726	3.34945725373717	2.95481820807313	2.82442029284017	2.8071866210299	2.37118688106538	3.30197279759155	4.18186942183968	2.4342312401164
Fbxo16	0.0	0.0716623521895262	0.0491956508704885	0.0	0.0	0.0	0.0766879004276743	0.0	0.0	0.0	0.143312135971194	0.0	0.0239247942760927	0.0188267905591885	0.0	0.020740481356901	0.0	0.0	0.0831819545735866	0.0821057993274326	0.052438981659956	0.0	0.0	0.0	0.0
Fbxo17	0.514320422391202	0.658545054539783	0.24541816302211	0.826840032997018	0.706082801774336	0.537594250889667	0.664457452754852	0.530300557174068	0.620092740044981	0.646858169361916	1.06110525801939	0.707230326621804	0.791489479371834	0.266929418540945	0.689963513575281	0.914859711458344	0.469303307471376	0.517480926074442	0.376742495137817	0.57127615458097	0.640226419220593	0.396960047931497	0.705404351509516	0.757080339168617	0.379982823127854
Fbxo6	6.94579550051477	5.89563435233809	7.38569155322594	7.97593641574542	8.65241705145478	9.01666945367518	7.71556804527707	12.2394806356676	6.97164936781422	7.06009553260876	6.30815105319162	9.43338235148717	11.7156758494978	7.38427607518321	12.1219297252897	11.8191957753534	9.0780850611145	10.5982892071104	6.44015677777219	5.50710849290694	8.03748080983756	6.42049634798548	8.89952463148287	6.54753012932897	11.1712772683018
Fbxo15	0.0	0.0	0.012122788168901	0.0	0.0	0.0194057612553594	0.0	0.0	0.0	0.0379435971783675	0.10594489364427	0.0	0.0	0.0	0.0	0.0	0.0	0.0	0.0307465354231846	0.0	0.0193830142057703	0.0	0.0	0.0169177301737236	0.0
Tfr2	0.0478124386118171	0.0174914000925227	0.00600385548266682	0.17081110701666	0.0656391213433425	0.0864969725087492	0.0	0.0954154637479132	0.0192150941814266	0.0563751186882521	0.115433117179809	0.120533962922341	0.113871839990679	0.013785771024846	0.06802794549361	0.136683506107524	0.0503394709764084	0.0114538682102051	0.0456820046762143	0.0450909999416039	0.0863955824680765	0.0307519513400287	0.0312266909560755	0.0167571363357406	0.0203792877568256
Crim1	11.2424995578705	11.7346236602937	9.05413956222158	12.3699334172688	9.90313675008342	12.6053453073805	13.8001273899436	13.7664276448306	12.8845725909259	14.7931891596228	11.8356258871342	18.3542517221232	14.4782945809045	7.00230780054549	15.1574632735924	12.9891748556885	14.7733714568799	17.1885706324212	11.5124550872314	9.7895877487597	9.35924752355189	10.0215857579194	16.0810604452991	16.5399850343222	13.610555136241
Pnpla6	5.64212197824662	5.30852504203732	4.50477177786204	12.30206595345	7.62973564324992	7.86539220314982	12.4950818030044	4.99157392628216	11.6633097530956	10.7599158719599	12.2354845594328	5.99152216499851	4.70165421439348	5.66578858334478	5.47403718232034	4.79963346159181	4.68973044763796	6.59939483351395	4.91057439429398	5.1163247548878	5.04941387804469	3.99986367790229	5.74555914111674	6.23851519052419	4.85354194423418
Dlc1	21.5839472936791	24.3684541124205	19.8769934400379	15.3253430818178	10.9670130957662	16.6182118302489	22.6159362492119	12.8966425008714	31.7598638919302	27.9409431113698	22.0316840150394	19.2748053959898	11.6444128495608	25.3799497195662	10.8749496181919	10.3746686307845	17.2589137700139	17.4244189346391	20.8878587499112	19.748568048607	19.7089012126004	21.5707640991263	22.2500872368778	27.8851366375816	13.198700523767
Atp8a2	0.245662788999189	0.0973610307883023	0.102827069373775	0.548522703506548	0.326015302335721	0.329204392760855	0.432784162385526	0.299596978205898	0.625278285500158	0.579316566534358	0.485264734437232	0.206436584009952	0.165022400210739	0.0885400080187203	0.199732063813855	0.182074392469635	0.114954138814615	0.205976990897185	0.162997575666707	0.115839947992936	0.139747864999752	0.0987532004314515	0.15375917589549	0.193722829804283	0.232688527342592
Atp11a	17.5828759260486	21.6317225248684	23.9692560446398	19.0531179507929	19.2331568195577	16.2031726023055	18.1367093470306	13.5686465846331	20.1751856992364	20.8256310761394	20.1496602844643	14.8314100430846	13.883056154068	17.8445912528084	16.6163221928392	13.1140575428924	14.1495291482975	15.3314551363869	23.9949397341585	23.6858986391202	22.7153856682218	22.2580654668728	14.3616188913141	17.4363254447164	13.1378536771663
Atp9b	9.50082784772282	9.42779764811181	9.93547442832612	17.725453073307	12.8594256352711	12.1267599045887	17.4913817144344	11.4833055278511	15.8593585300553	16.2343108328621	18.3482805395584	11.4124685859537	10.5278852335682	9.69378422402976	11.7138424312334	9.96300660793246	10.1358093783532	12.0318007717894	9.97370706459155	9.04627038323211	9.05962870129697	9.25077317648381	11.0165028608135	11.5697680622363	10.8113392002779
Mapk6	22.0417966997106	22.1372668632935	21.7051571765621	15.7162294794811	15.1614529520447	14.5353809185343	16.1190508424734	11.0043839238384	13.4623511847632	15.6151562083967	14.9256296244913	12.9071291128245	14.3474945938374	22.388946321535	13.8783106549978	14.0754113634948	16.5406552389193	14.6992027371716	24.8177014952222	24.2877454775653	21.0874789429689	23.1957506909995	12.5550645946055	16.0766257434331	11.7909071205074
Nt5c	12.3621716277443	10.7251434900651	10.7188833217212	15.9139014703855	13.6529372394152	12.9521207352916	12.7750620510314	18.5715598467119	12.7396074422858	17.181883395764	12.9599908833694	15.7168982562071	18.3713235184963	12.0074065626409	20.1297930141568	15.8932543490583	16.1421903597683	15.8330638225735	9.66681976731669	9.94340050564111	15.4744087709488	12.4263510039832	14.8508937738602	12.4533451535112	16.2196486891269
Krtap5-1	0.140213102912504	0.0	0.0	9.95568048689793	3.52258558903919	0.0	4.19922845984741	0.0	0.0	0.0826618610955653	0.0	0.0	1.46418363011773	0.272886806571736	0.0	0.835069416763633	0.0	0.0	2.31090428983024	0.705238965569347	0.0	0.0	0.0	0.0	0.0
Krtap5-4	0.174200357732977	0.0	0.0	8.09035553388985	3.3002739614955	0.0	4.70562810364254	0.0	0.0	0.547727251338057	0.0	0.0	0.79784980315473	0.301363366589657	0.0	1.27265176659977	0.0	0.0	3.02362932760008	0.839679085906527	0.0	0.0	0.19910041326645	0.0	0.0
Polg2	0.986939188912846	1.55253903591503	0.966661299300458	1.93922542273475	2.7098312932961	1.9640072710517	4.28877083141768	2.03520754374913	3.41106871235554	3.91775332136343	4.0290270377815	1.8999647153029	2.09739618793643	0.981747163237303	2.14645897323154	2.10038013871011	1.26424066664456	1.72593541817493	1.25728400257509	1.10657443813147	0.73316251233326	1.04738445079223	1.85316168921338	2.16186872912532	1.44429022117151
Rgs1	4.27580453138068	1.76606983464871	0.883315111876208	5.66668670185345	8.82396811312773	5.71137757936535	5.99374960386985	10.6890397116338	9.36794811180325	8.18574885945362	6.84165912047862	9.04061631248495	8.21242849791136	2.02822668038351	10.092693167931	13.559682132363	7.04312895740982	8.59094194463259	1.3178330905178	0.708204515398007	1.74463600668538	1.37505361268055	4.32396785816706	3.1663313254226	8.97528978170375
Rgs6	0.0	0.0284500078704415	0.00488267762532867	0.138913332073977	0.0533814762954642	0.0156320600449135	0.0	0.0258657652735148	0.0	0.0305649740614242	0.017068507822045	0.0267341159005181	0.035618105148156	0.00560568753905292	0.0158069155165697	0.0247019602264807	0.0272926188088074	0.0186298774828572	0.0557268165656202	0.012223524097928	0.00780686822662861	0.025009240341751	0.0190464942507941	0.0613253645083438	0.016573598854546
Rgs3	14.6045005229398	14.7973531053765	14.7485464820933	14.1045194673232	12.3921837742637	12.4234567309137	15.7059037223427	16.759858150102	17.2544080767583	19.5713314214561	17.55251477695	16.9066492596252	13.0797437529423	12.5756809130604	12.1421841456702	12.3868269685623	14.1336219694871	15.9545950961046	13.3373201947613	12.4687338935712	17.3106282086817	14.2667915434738	16.318567449065	18.0073736360918	15.531087625488
Dkk3	18.239053963147	15.6552393762341	44.3446808077487	3.96399902944501	9.89450961840615	5.01998441080193	5.09595445728541	10.5757548027165	12.805313478625	8.12313048055849	7.12420551483467	10.7637996709947	11.723377050469	29.2803211914861	10.2599892837078	10.8574021344308	7.06746386775662	11.52103307005	36.0552559341635	50.4226670206149	40.3921006794759	28.7167439663097	12.1464215870658	12.4790318296177	16.4329149317521
Rgs11	2.76999002854992	1.69240837141552	6.69125291889638	9.56429494017404	6.28045122497881	5.64831712822855	10.7659467205089	4.1031447519044	11.4305580202075	4.84859085304709	10.1347568775551	4.29979446672236	1.83630864548019	4.98964056137403	1.8283757197916	2.58513982144388	2.04448127089718	6.28001150671321	5.96159092012804	4.98226899159257	2.786447554205	5.34479736090756	2.36395665794238	2.67224726334674	5.14866867899789
Lsm4	28.3840425764871	31.2299830521253	42.3934792339019	18.9651120637495	15.3708316002117	15.8661048088165	15.6184312216092	20.0108014710817	15.2573773159966	19.979226167131	13.6050356417658	18.2370573015614	18.2721663949801	29.2829716339329	18.8773624330039	17.3731225885812	17.8778425894862	17.2645618801928	30.9446948122776	36.657717550013	34.6664212880044	41.9037671742665	23.0789204970133	23.1158051952994	21.5147622185777
Hs6st1	6.36354820313954	6.48822283665981	4.20255352470463	6.31498102383093	9.77157075313937	6.58518343256292	7.0931667643455	6.51619170242258	6.25145532844057	7.43371547898721	6.60835440958544	6.9273766805287	8.10676550252321	5.69128790282495	8.28762510518188	6.85933901392073	6.05884302313404	5.98484250505965	5.60148171296513	4.62449018920615	5.01590811180802	4.46239779577692	7.1769428690626	7.66140464244052	6.59672913654922
Hs6st2	1.15342611753313	0.696237489024843	0.45623612495172	0.0386310284228528	0.878829503233014	0.669467157835542	0.203199091805398	0.345270052413236	0.260743763951399	0.37399780150404	0.322772710621766	0.237907506971386	0.285269696867381	0.467673199003234	0.492331355600779	0.32286548258561	0.409856012584054	0.300490214416085	0.688769737863167	0.376188576323259	0.903155478621961	0.465980393843187	0.918098927539635	0.50783749642894	0.448611870406521
Hs6st3	0.0	0.0	0.0343908346866509	0.244606843094951	0.200527515703911	0.146804583896794	0.0	0.0607279670312239	0.110066461357984	0.107641242245381	0.100184140052362	0.0836889219835801	0.016724926498631	0.0	0.0371116738362462	0.0434966782456757	0.0320389757985266	0.0437394592277207	0.0145373462797745	0.0	0.109974376849989	0.0	0.0149058657610642	0.0319956571910547	0.129705675202296
Fbxl8	2.90457133990013	2.95772475734262	3.27128890828332	1.76510063077947	2.61450389478654	2.74468594739393	2.00459153251995	2.55460820721754	2.67155986567965	2.22432087296729	2.74058459380632	2.47052168217211	2.71548622117994	3.19881181696908	2.83016454839762	1.91178512010514	2.41179006011049	2.66848361340092	2.76084411512568	3.06870845782709	3.01200835325103	3.71224374467303	2.12679019469058	2.37704513448918	2.9482913625319
Fbxl3	14.5523478533254	16.6350804774421	21.0299685785229	17.1938263493462	17.1426835535141	17.4769879136766	16.5249722348467	18.6229516470257	17.2280237199389	18.5435975117719	18.3094903706788	17.5273593898632	18.0005258621204	15.7724709039038	16.6888938734981	17.9688114092327	16.659805924765	16.4814440532542	17.6981852008144	17.4995314811579	16.5694199762461	19.0127233616164	18.4989469783693	17.9092724298795	18.3615034337511
Acsl4	26.4473796631452	21.2828900413313	25.3449136947003	13.8371408227276	18.6160002525715	22.2320374274132	15.2550894981189	21.743979195752	18.1444323245732	16.2992318957338	19.260256693179	21.4114525990935	20.7714314152544	22.7075298936818	17.8684732524538	24.3694795167416	26.2250194295694	22.9059570596061	22.8766082397029	25.3560803780068	31.1684890739346	29.6864129055399	19.4193467421498	20.8213870929119	24.0574758173526
Magi2	0.681867145910515	0.733180635502008	0.461668535283832	1.20976384674768	0.705868999260551	0.750136972977561	1.29864370368439	0.51487754031015	1.41089483648387	1.62969329667496	1.23163545378529	0.753897177596217	0.546946877169463	0.474238089253184	0.606822221697894	0.531223625306764	0.475370117828253	0.47679652753912	0.545838285750805	0.391047515579864	0.538355516247738	0.226689429340138	0.478432027455807	0.799285910147467	0.341692467603324
Orc3	7.20210633068662	7.79699204797744	6.8651647313995	5.27130058843562	7.57190383021858	7.45817238606112	7.94517091642595	7.03709712479022	9.62648067831645	10.0790728403678	10.1888596121306	7.36430873031314	6.89231375557951	7.08559964612573	6.46823502401115	7.1809260871878	6.88626001567576	7.92105896789347	7.53523695635947	6.95853763066474	7.18610137324755	7.29245248734268	8.25598992058942	8.07451840265746	6.94869345034608
Klf13	17.2812794008567	15.459676155651	8.97785773853195	17.9470330147164	32.8060698411186	26.4971267124217	21.4055036131288	16.8958922168039	25.1153625770316	21.9557135556223	19.5908301053832	21.9486257902734	19.1946659543513	14.0616855794684	22.5702693211277	17.6611632897011	21.7418984480633	19.0723056772848	13.1898068763748	10.3386871749753	10.029671237642	11.2635843563229	18.9508940731119	23.1632888158214	14.880197642688
Sh3bgr	1.38475571317245	1.35693822454689	0.689330426087602	0.397532705893267	0.448106180343936	0.715756224179391	0.697006940606226	0.641514329227759	1.49065801737578	0.349875038278538	1.26998280127322	1.39410697870057	1.06006644338708	1.5400295554216	0.51266507280137	1.08391925474242	1.5881178455745	0.746391990884416	0.945038254855831	0.715155828880267	0.655340793147048	0.548701335933752	1.96221452781505	0.909983140019838	0.86426534213008
Copb2	28.3146301100455	31.2792905710763	36.4989936484743	15.9336773110197	25.8000009795317	24.3995127295504	19.4051254828892	37.2374959533584	19.0242100223654	20.9555562048839	18.6213185785044	28.5622566492191	34.1137432094214	34.560454402269	33.851203393728	35.4251919424879	33.1195408393374	28.6416056400259	31.5322203553526	35.0516551708906	37.7520183311089	38.253661523919	32.1908773410352	26.5823738994661	33.2680205099019
Gne	5.04633987969325	4.89613403248948	6.12972850863646	2.42773398160923	3.00609871047476	2.79266409273818	3.52501712171316	3.82355460553274	4.23310660379117	3.87274771790051	4.05190339503584	4.0492546382337	3.44440977878242	5.5678712434693	4.27422120998483	3.34572536725591	3.50449587953902	3.78947188760196	5.93367207159985	6.60657413779249	6.60964291294497	7.12070812265849	3.62456410132054	3.92316871838623	3.76009008288693
Slc25a13	3.60729208587902	3.30608155608369	4.92339438389706	1.66993034851479	1.40011453943771	1.50335182888881	1.66360389116279	1.62066878655865	1.68501021784139	1.49200170270298	2.26327553012009	1.42836018901378	2.12791927523312	2.50765474352942	1.60078282800255	1.85369862293441	1.74984010567593	1.72378939392414	3.90670035012713	4.90999633598238	4.69815543201918	3.84462016942187	1.156389896126	1.62832824804747	1.62610062937867
Capn15	3.7224401369986	4.51094246771564	3.27201357889453	9.10809305144283	5.57878514620916	4.03741834130816	7.87849592604469	2.39236270438907	6.49821635413211	7.37610636181076	8.01685882064883	4.14112425212087	3.1256565582788	3.10807472091624	3.92495111663405	2.95597282476586	2.76247925122417	3.7527457452613	3.95792469990355	3.59588854281674	3.44880268610177	3.29825290687972	3.21621653586221	4.76325047856211	2.36341851496831
Rnf10	32.9459887913532	34.7489917300513	20.4092043997851	33.6511148304037	28.3404494737609	30.124640048186	34.6758277482398	15.9367034868067	29.4146785941279	34.5945264094983	28.9202078278323	25.5541462646394	20.2729311373579	28.3914667187023	22.031034121286	19.1837950875437	25.5385824428718	23.3234977673829	30.4107839228346	29.179616507851	24.5694200303588	26.3462871407569	24.547289915186	33.854364444061	17.1241481018523
Spast	6.78550855555727	7.66757601137143	6.27835938859804	5.30280523742926	7.40333859933756	6.63133175426226	6.86832492562	7.18639023058982	6.78160104210562	7.07081020780582	6.28049230059309	7.15141277096852	7.63049213849523	6.56446226933415	6.77809788647333	7.16082233547392	7.11280929708121	6.4165465859737	6.30544066022491	6.54429685362057	6.94622184667819	6.90534973355162	7.68982316768836	8.28445011377186	6.98951853657362
Keap1	11.351562693734	10.0003525538431	9.32691572094174	8.75467466149541	8.61750256522165	8.61216557075709	9.4044880235246	10.071582181864	8.50755256873308	8.79036231569088	9.8176669571162	10.3675123263843	9.88952175571225	8.82382727466968	11.3182420521381	10.0934950904899	9.86000994328948	10.0322389154949	8.9917196649191	9.1140929466087	9.58146849766339	10.4262461234559	10.0912805127204	8.87894607872746	11.2787543654171
Park2	0.525799135921891	0.63477159839009	0.50707292612139	1.23976398516088	0.640995082595656	0.74829118357761	1.7414447436426	0.472182897003037	1.06500593279432	2.03348178295091	2.11879719091303	0.592871844721691	0.473933122380214	0.50029247871485	0.55146504534206	0.521083316060507	0.420727803142639	0.634836211685277	0.52246531770075	0.614880223105774	0.798086190531238	0.385528513073858	0.659335055694588	0.995113312205588	0.546836885518104
Tmod4	1.49352760694378	1.21765285657237	0.289353210334661	0.800349588858735	0.878735826923363	0.617582824456275	1.0524590997344	0.638681511283687	1.33764674043007	0.855343788803498	1.93870798628936	0.909502745483254	0.773949271803434	1.1626986942581	0.832654557587995	0.752265075122408	1.03333418876931	0.674684033661599	0.550406099286816	0.482920262301841	0.925288359123483	0.247012825619073	1.4213481111339	0.807602915953001	1.01854763349042
Tmod3	22.3768447916709	21.6409828462006	22.2845511778677	14.470293039495	24.3460749934585	20.3481504077069	15.0457308617233	26.0561096720385	18.3728022627945	17.4249852737723	17.7661023597586	24.8979939865165	28.7271824365136	23.6288767315479	25.349538861147	27.7461184017128	25.6091417904646	23.4380318062902	21.539772235002	21.0307921758782	22.5433288401009	24.819673848133	24.7824437107426	21.8329781142055	26.68613410353
Tmod2	1.38585155788975	2.65689042154805	1.73472053904923	0.352522922853469	0.881439629467742	0.766948825978566	0.679898816726276	1.33468059409283	1.3853317901059	1.25138680710418	0.872076679396533	1.60412561683533	1.62940735911721	1.64638265436071	1.6526762335291	1.25373239403857	1.34828044434081	1.22921196892892	1.44561613158629	1.6654219442392	1.21511351350495	0.867374271549111	2.82703935745782	1.71073879558729	1.17765556299689
Neu3	0.804252118879352	1.06849226472602	0.765403493134765	1.13416199073222	1.77820531204512	0.931687426599952	1.75242103087704	1.53106806685981	1.37792396744618	2.22098281471308	1.95098868695755	1.22232026891906	1.40749653124754	0.713977695611945	1.05825942345479	1.37142319586453	1.08073224167167	1.65793559863388	0.970630901357686	0.798394579854235	0.994334726572385	0.684032075639401	1.26477939428808	1.1571565652231	1.60574554651658
Stag3	0.17139703289141	0.0873360516311965	0.0737914146323244	0.524845795258633	0.0504218043007069	0.0738267960255438	0.194110824655565	0.152697930679467	0.295208009676933	0.259833021261167	0.338565461982336	0.14309395762845	0.121115887141205	0.0635386429181362	0.097048380160161	0.134161240419149	0.0386691183889685	0.114380280605556	0.0526371099896284	0.0577290272490152	0.103236360801264	0.0767735571705581	0.125933389381885	0.135158924015519	0.0469640865706076
Scly	22.8945141001726	21.8069756251822	32.7528025301118	19.9273134452579	11.7264879516793	16.4334113863382	20.728855315145	13.6789356345054	22.149215516363	22.0211056615991	20.720900964492	15.2257075503897	13.4981452961308	24.4003629146991	16.3972468269353	12.6271348645184	13.3816822257967	16.2143883053346	27.7208012046814	28.8931922338836	32.6611467449231	29.8119748735558	14.6127609626847	13.2906440358168	16.2167209531922
Chek2	3.05322950312865	2.856524100435	3.65798512352829	2.34695163425294	2.06144966028179	2.3995814792691	2.33672427720521	2.24744982073921	2.80611487193833	2.41969176434405	2.91669477901095	1.65183994046234	2.31079940520792	3.13891129258862	2.83845647228652	2.48020123707031	2.21333248384579	1.96046304017335	2.89327189901242	3.28854370572711	3.51224601128038	4.18911363869112	2.09624511551126	2.32875099370514	2.54944488292768
Nckap1	37.8768388477076	42.0623061293151	55.1215869921115	17.398717044579598	21.7543993742014	26.6288821577545	18.9050643074395	26.8375175432497	19.5348128866084	19.2366413037012	22.0181992277886	24.113720871552	27.9620734539508	50.3305654806356	23.9475508527862	30.1787781177728	30.607822265481	28.0272915240831	50.3837293616082	56.1614281358083	49.1039651163123	51.037877710061	28.7425843094699	27.4082342823871	28.0123087302376
Hmgn5	2.58140338477705	3.4304317099374	3.4914404298084	1.33331953225396	1.9213751105453	1.44413324306012	1.58894096596759	1.50510707174161	1.9498625753187	1.57685882390764	1.26966038878242	1.68928133802691	1.94865959332501	2.58261956318546	1.49821640782546	2.26721746716521	2.58685821841825	1.98930022166318	3.26869747076372	3.98901493787663	4.25238940401533	4.20076959058775	2.60507497427477	2.07649873561875	1.56425624261856
Il17rb	0.55298485652445	0.33235079164443	0.20831657571146	0.35277713083822	0.672401621073148	0.635173970348486	0.742242653355143	0.328436814663191	1.14292918230032	0.931454773351056	1.30038905422212	0.325884390633735	0.260507238053312	0.170830978154021	0.449595183305525	0.263473659465424	0.277243706206829	0.283868853830529	0.276752076283429	0.182114422575278	0.222050301193416	0.228643835071414	0.386955952693932	0.498363941104583	0.235700956560149
Preb	7.19920822573799	6.91349609201759	4.46720317010881	14.4671330064207	10.078682112887	8.36757681951616	15.1631605486999	6.45206363092211	14.1921041643683	12.7327604480451	14.5935245774889	8.72191000908022	6.70891670787238	5.71249556381326	7.59381515015632	6.03036373909343	8.25974251619193	8.15722333965183	6.00475391422134	5.46622612332611	6.39072048311955	6.23140692323528	6.70441802363798	8.55379501235291	6.01954971396437
C1s1	40.8658816171573	21.936977516038	8.85213937515383	23.4744839291917	74.2210681759303	32.9938564324949	32.5384400715304	112.168836820334	55.869021683147	45.4708532617894	43.1697140531491	86.9899388467259	122.930701064814	11.1583153250301	126.13988904945	113.903992541765	90.5719892603592	83.0346071662851	11.5675122413681	9.21089274212619	13.3731172060947	18.7427951926186	66.8351192496097	32.9018301236156	98.4021700823712
C1ra	33.4419435373738	16.547851934126	7.84843538986554	20.3330376424193	62.6889455925257	31.3247171039344	25.1238283108616	98.6056235386926	42.6487838814819	24.9174027184509	33.849083637573	70.4294744547437	103.054830391892	8.70910233507763	96.4463250345285	95.1654057566262	79.9709612322724	73.2754483245497	8.23059408926482	7.80165196280601	11.7689903800193	11.2990305318362	51.7086282077415	27.7588012971114	91.2635554706278
Exosc9	16.9409702194118	17.8597494330458	20.9006683069446	8.99101321334848	9.71441427699109	10.6088290805311	10.0439597925473	11.978992760659	8.87700065284868	7.98996440710671	9.76032839854398	10.5500119783918	12.4801860363154	15.2878389333494	9.53555219345503	13.0853841012083	13.5316169448177	12.1048111987857	15.1122256140901	19.56122368754	21.0358036325528	20.3829931604036	12.5749853138506	13.4619399409402	14.1222532411627
Exosc10	11.787400177368	10.9286014966517	11.1608148123712	10.8419534187223	7.55012362650318	9.14511662648862	12.1805740686334	7.9873459798972	10.5207761196864	11.2846657332587	10.8195251233424	8.8421466261965	8.55736076677923	11.5656018664815	10.23437379289	8.93561390133388	9.87275106087931	9.64717828820261	10.917586452713	10.8178210350718	10.6709253827583	11.490923591643	9.39325379848091	9.93339427590033	9.09603520985064
Olig2	0.0	0.0313225247846757	0.0	0.0764695093692696	0.0235085012548548	0.0172103849820391	0.0502786732874289	0.0142386792570279	0.0	0.0	0.037583733665599	0.0	0.0	0.0	0.0	0.0	0.0	0.0	0.0	0.0	0.0	0.0	0.0	0.0	0.0
Olig1	0.0	0.0180710947861538	0.0	0.0882360385417476	0.0271258053032007	0.0	0.0	0.0	0.0	0.0	0.0	0.0	0.0180993455514438	0.0142426548802518	0.0	0.0	0.0	0.0	0.0157319946213318	0.0	0.0198353063871021	0.0	0.0645231930137374	0.0	0.0140364613002147
Grb14	3.28759430711519	2.44518450735371	1.84236614392773	1.81999139207553	2.88705909886212	4.21080112293259	1.72316685190889	1.57242057491562	1.57237801939977	2.0182732921009	1.9500127260192	1.51312559836384	1.88155423109599	3.79556817671099	2.40231817243558	1.96770687301866	2.56025744104298	1.85502170831851	2.20656148889434	2.08406083683472	2.8475508291515	1.52035107643406	1.96970368985491	1.74262061486994	1.065439474876
Irx4	0.164172928663087	0.12869996937056	0.0	1.82237596653913	0.753427082124522	0.0	1.0742585897578	0.0	0.0	0.193574488302548	0.694918890536618	0.0645001325499654	0.425373853144373	0.091290889770747	0.0143012230582837	0.279362095347949	0.222235670278797	0.0	0.492981299660945	0.206437814975637	0.0141264453243403	0.0	0.0229762863369005	0.419210922734435	0.0
Galns	6.21511801367402	5.99741857266812	6.00790432547787	7.03814166387528	8.86725719731169	7.73623385275012	8.5527510799948	11.4435359839185	8.90711247983687	7.21756306385216	8.10738705626055	9.70726994876979	11.768676603661	5.64989173358956	12.7280885218725	12.5265963554021	10.6055800427493	10.1974461783318	5.61326434386667	5.10933592064702	6.27214172400708	5.50966906604342	6.91586218740704	7.1512451525286	9.56673072590347
Myadm	58.0932968862773	55.2932404695131	45.5426683468987	30.6184608766214	65.7079837406017	79.4097824755258	46.8297918031404	36.5438302739392	50.5568434945765	43.2263663982124	41.3996893629627	44.1563911709889	39.9747223328649	55.9772777331187	25.9884519274322	30.4947751790383	54.5283842953317	47.2663730642143	54.0052712967094	48.1802109815608	43.2327710621899	46.0627601325496	47.5185937654151	57.4455395389936	35.4853300276441
Hnrnpdl	37.1714327585163	38.5203879440466	43.5251865290548	34.1734925545669	31.4572547045478	32.9286775832251	42.9731419960776	32.3358278634386	41.9801961514118	47.1448628054805	53.2452760278293	34.2424393932816	30.4513601987027	30.5169805028467	26.4660940903907	31.8860111442404	32.9707866484439	36.0197060652186	34.4147058145099	36.7402325830075	39.5498821394117	40.9030625086187	35.8097093781741	37.8211613091073	32.0491871555634
Nasp	7.80895269552229	8.51109163297304	9.8080389833129	4.24250351167395	5.18733410911818	3.83015654956158	4.75473484636107	4.66792946877109	6.00904849394661	5.72813705962118	5.69857458863992	4.2184659861642	5.1126604581181	7.14376514809136	3.64259444601145	4.83510747091621	4.85912626301379	4.50002418662138	7.91656817364214	9.0670143191683	9.13608274792222	10.3807155180312	5.69353394332444	6.47953442006576	4.89296205641183
Klrg1	0.956660806350542	0.552598007059532	0.0948385651476067	1.34908979300904	0.953905452159247	0.242903137781665	0.266107807533672	2.43665472679575	0.849875468603531	0.65304579921362	0.629906485541224	1.1770106918063	2.07548208876497	0.21776385977717	1.44301854833801	1.34343411610222	0.530117489944598	1.08557085984002	0.312695762791426	0.158282207079858	0.545891425935829	0.388613076913289	0.616581830860979	0.688220961296729	1.11597850846236
Il22	0.0	0.0	0.0225052496926959	0.0	0.0	0.0	0.0	0.0	0.0	0.0	0.0	0.0	0.0	0.0	0.0	0.0	0.0	0.0	0.0285395755185756	0.0	0.0	0.0	0.0	0.0	0.0
Tnfsf14	1.05192283921163	0.47416405381987	0.141526068669345	0.301983756907347	1.67106263086593	1.35930170274809	1.05895576084387	2.75525035604627	1.72120392247053	1.15171699521807	1.40999900814436	2.01473330701211	2.10610185538317	0.211227583430463	2.15339342012787	1.915285832217	1.74038880880885	1.40398264187745	0.107684046516848	0.153531298240809	0.407312506851811	0.398695727153419	1.12254050793199	0.849267443960093	1.48921330787822
Il27ra	2.96451886085094	1.95685279702648	0.566478930054401	4.43202633565673	3.73362504421136	2.46131665037642	4.27647124597572	4.50134500827074	7.22607079200002	6.56026631171204	6.87431610895363	5.52387501819704	3.66007656885991	1.36575843386123	3.68087548130957	2.65093366644724	2.86110244942501	3.51999883659222	0.759418398202204	0.682062577492542	1.02218995763208	0.96372056639888	3.29356169121594	3.42190483261048	4.27602384783392
Mink1	7.5146662955044	8.22960497676876	5.91355834706391	24.2656921405089	13.356660036257	12.5284514246732	22.9443541379653	9.77349123965756	20.5249415393277	19.0557097284708	22.752182027835	12.7423611062688	9.8957049611032	7.26483574947402	12.392472131324	8.79436824996715	9.41588323290623	12.3198831128567	7.19012769054567	6.44975809899382	5.85750740588663	5.67927119062312	8.95144108591808	11.148885331232	9.47575207323773
Uchl3	9.87971860709915	10.3637526007843	11.9262685310957	6.58135003842917	6.6542763058697	3.91698329231356	5.19268217256849	5.6098480755301	4.54085849548634	4.24772615138725	4.92384831826858	5.10389838106139	7.61996651238077	12.0633610290035	3.36168525332813	6.21566881956144	5.71816698108233	6.74725290328965	11.7341808536296	12.7835063019547	12.3618432572783	12.2173503541248	6.52382286224154	5.76782699139192	5.67680443934714
Slc7a8	4.99595987788393	3.73759516232323	1.54991772870308	11.3944320305548	12.844013432624	6.44240957558804	11.3595705316442	4.24330335939814	4.41855064709488	6.48178756783834	6.44251782222045	5.46733947984333	7.04032411034154	2.89343339181787	6.39851901824291	5.97149497188992	7.50780189136431	5.39191913504869	6.68929550100753	2.47263613996205	2.84258286336915	1.99302179222131	5.02983661257425	5.4710131380124	3.30838122014307
St6galnac6	10.9503510665993	11.8421480099799	10.7957917334142	9.3745829791007	10.6038686307499	14.4791355922345	11.7158961823698	15.8832115636246	9.01623234382463	12.407577091148	11.518703102016	14.0659822796319	12.5946127796603	9.4257468108662	12.4424876844288	12.6489517429005	12.0071466075444	13.9735935568977	8.91857821135478	10.3774434058327	11.0517311239265	10.3712980158734	13.932855324659	14.9535380838061	14.4462097054713
Mtag2	0.100080164411854	0.0	0.0	1.07261650963185	0.164873599756556	0.181053957529448	0.176311236646153	0.0499304970451995	0.0	0.0	0.395382423228234	0.0	0.33002938209015	0.12985261196579	0.244105562746121	0.238419613542587	0.105369704578916	0.143850225620459	0.0	0.125844928465548	0.0	0.0965541740429471	0.147067123644621	0.210454476899024	0.0
Uba2	22.7449063842705	24.3493159872592	31.4748881272607	12.0358602662982	17.4717043385586	16.3057476623442	13.3565680258372	21.8751866839746	14.1603656256536	13.615825901786	14.7165181427053	17.6417151472137	21.7499314178417	24.8580190034682	19.4143157818418	20.1287958374228	19.5521382460856	19.6059862244869	25.8348663319412	27.5395796218	27.4391514516804	30.5476418523342	21.7563923655641	20.2744758438366	24.1525743346994
Pdcd7	3.08583490841274	3.74176495666955	2.7749381220884	6.0010878960172	3.46426272976857	3.61665266742932	4.03339551740789	2.64452992131882	4.59055622121723	4.57743488618233	4.73551202251085	3.74707363442965	2.96800126773559	3.21813023608241	2.85284730128874	2.92867999705103	3.20962906031751	3.09406652548763	3.03155496148632	2.72243778163483	2.41327195472844	3.0611473156997002	3.24249244462505	3.89867859665087	3.13971928319997
Mpp2	1.79738588874979	0.755868662614775	1.20865264564896	0.630118254882054	0.636485473339998	0.719208242654639	0.414302512608919	0.385507881102129	0.729092999162772	0.77244707217662	0.752115538223014	0.53126657391681	0.304666592764436	3.06585369379709	0.563365067722902	0.37616585637109	0.362559394925538	0.482892080485445	1.69322342730787	1.35712043544175	1.20402054811327	0.785999611898171	0.526603641170596	0.90958846042536	0.594269921230462
Cpsf2	8.17939637178046	9.03962264061637	9.55006909745561	5.75120128454196	6.87343564979626	7.44458356841965	6.42168894543824	7.4771358911537	6.0486068934608	6.37957225463692	6.02124060729472	6.85491626525216	7.86008284333733	10.4643387982422	7.51236700063312	7.83662600104692	8.29745537309958	7.21099210432229	7.83920757259678	8.96753036329765	9.35602193904867	10.6237423027343	9.41906070682193	7.80548809314577	8.21238071869084
H2afz	146.834544167248	161.920192471984	200.892131886747	54.9010195696778	69.0507360449932	74.1368179678942	58.5553906523922	101.660031992503	58.3400023647529	50.3653790538134	49.8792044784346	90.9048687865509	107.883227048606	143.348680170098	67.5997151385935	100.647557064703	98.8706543079412	90.1770345147251	144.309317093372	185.26525513285	184.642380761983	199.227328236928	107.624641722656	114.701909096705	125.769165745163
Tnk2	6.65363121125174	7.9611218613899	6.14840470096295	17.3828583228482	8.39454203445095	7.60880938439513	14.2640299389839	6.50525947162016	11.0860383374337	13.2811646825515	11.6715508578773	8.0955998498477	6.73120713954083	6.42365402613666	6.84509614207169	5.6953552210469	7.15992324730352	7.27824601549273	6.91844225312073	5.68877254155795	5.96914475615066	5.7662026110023	7.77568152802739	10.4265979001092	6.4558554561017
Rgs14	9.34128203585559	3.45740266455361	5.45258966136925	5.54026657688623	4.42833684442312	4.10744776328776	6.25691272932282	4.55118413923737	6.2470896878676	6.10944047917828	6.37494482991201	4.51581492591889	4.54577067961792	4.36621162867235	5.50324496357625	4.23050380472556	4.14913940893235	5.34969753632077	5.49680922534765	7.08896302604287	7.61917574645606	5.25710100949498	4.24200906195461	4.13074085344418	6.39747402246849
Ppp2r1a	41.3052871564663	45.982477038712	53.4001146189347	25.968354518031	33.0678782411712	33.5511692360803	28.3576209850998	39.2975814454721	26.6337706775736	27.1583298048743	25.2397392699801	35.2120775742281	38.5756755935662	49.1295590122243	39.8658040117333	37.9785342544522	38.3608883723238	37.0498948752458	50.7338591637262	54.9021379907273	50.4861274315561	52.6981130893422	39.5654730193906	37.4577105581451	41.1555560135556
Ddah2	7.97169515832876	8.12056642558691	9.07548877363391	4.95630328840064	3.44642496460816	3.31986847346888	5.04333069275711	3.77936149411869	4.61970493623742	5.6603746864449	5.30690478649149	5.32944378800908	4.91384543351909	9.42885010766521	4.43124463716372	3.67226591551009	3.87191964421814	3.22852996199187	10.0571347216386	9.06861833842384	10.6376541816603	5.77875203200141	8.71565050018261	8.54375215088135	5.33136669488226
Srpx	3.73947690606244	6.64139929122796	2.38909517560266	0.40619714473474	1.41524349432963	0.853249268107987	0.845735815225075	3.74389334888916	2.25425861006492	3.63459098534829	1.83003722358234	5.22892901236276	5.13811960933553	3.00512996425759	3.05059114460892	2.73274408213621	4.05682931750934	4.12199574247747	3.42800734277608	2.22400053912518	3.78946477573392	4.91187417897592	11.361564935055	9.90918952341538	3.72626163943909
Srrm1	14.8471728593278	14.8862297979432	7.95963972621857	36.9217876369737	20.9207397071783	17.5562640564701	34.1292861945225	9.65851018376736	32.103735898866	31.6671534715232	33.3665446691598	15.2144788245399	10.3876458031453	10.3243815704437	11.1540968644345	9.8804885101165	13.9606014411782	16.2141835538942	12.2817180778738	12.2820844106569	11.229348135626	10.7137358108481	11.2100051494973	17.1306382119476	7.64702049583349
Ctps	10.5326338061499	10.3797845591423	9.45722388290655	15.8852615319469	16.6182035761761	7.25510610872647	12.6635427760861	7.34586291653342	5.81260884245554	7.70740741382332	6.06288319460506	5.65889410022781	11.8044262673656	10.1531865410031	6.78008100059163	11.2680065678361	8.66567124184948	5.85273763082793	13.0719402765501	9.85803047687533	9.28716117317778	11.7853047236576	7.08460774085191	8.19728166393479	7.05339693160747
Ech1	21.5835472880743	32.1874686690826	42.2939833636616	15.5934464366726	17.3255773568179	17.9619726179607	16.3881501887584	26.245912904224	19.4476646390013	19.6675323870463	20.6987505169832	21.8969602931155	24.6064989201506	34.4851873114231	19.1688344483124	23.1218107041484	24.075217202394	22.3287366448148	33.2751304963873	35.0198750035357	33.3149045604233	32.7157347738366	28.7314946622677	25.6808437200296	27.5207975695112
Rundc3a	0.771580517145878	0.983794443097152	1.23959817405469	0.729659191707148	0.560785408633637	0.4105464942348	0.519729860717128	0.452876938941777	0.465129767565784	0.588669576172986	0.582753702099037	0.483683352410344	0.511375053978185	0.991300064919917	0.401300784432958	0.529812720338845	0.465912861763706	0.440350649880572	0.986547479997745	1.08436037871945	1.07983851734938	1.25890576841477	0.466872141292711	0.823192858049973	0.290182820308097
Bok	2.38584936412325	4.36412019549828	3.81149480616724	3.43307849957826	3.05704379657505	1.09237530667306	2.80210072470121	1.19031223945049	1.11864280146046	1.82332412756847	2.705517248601	1.24546127089901	2.81682972608522	3.84084465819502	1.9128340053528	1.9366942038002	1.90722033791592	1.14310020486239	3.52484476039541	2.69450321994257	2.12896555305484	1.66240528239914	2.46717778114166	4.08801137250499	1.5818913563692
Ramp1	1.13645548484351	1.35416914754315	0.758379637860569	0.957003543063496	1.49777137438066	1.01818450985439	1.71608035935352	2.15453674295506	1.56591164319462	1.79940456082087	1.45382253253712	2.07617732430089	2.55195944173843	1.01110976813109	1.04937310480616	1.46971103553245	1.31617266368072	1.98351665720907	1.03928210816394	0.70430568209332	1.03654853360888	0.798817568945176	1.95630168841442	1.51923360587069	1.68846600863543
Hnrnpu	101.721225448806	109.466873105205	100.771107615517	94.5147529781852	75.5773553261944	85.6666116959302	94.3868392984155	65.1016599826498	100.361676593087	92.2355766336988	94.1401146445952	77.2869122834537	66.1774181878682	101.538908165696	68.3011161136339	63.1269763540928	83.3308660861218	78.0687438171142	97.4030911764533	116.708666399399	105.123630800648	105.296331344831	81.6280143165479	89.5288619650156	63.7479057794775
Clec4f	0.0	0.0	0.0	0.0	0.0	0.0	0.0	0.0	0.0	0.0	0.0	0.0	0.0	0.0103988964150382	0.0	0.0	0.0	0.0	0.0	0.0	0.0	0.0	0.0	0.0	0.0
Mcrs1	18.8103210346364	22.2597101558346	21.3469913008635	10.9634344829337	9.456557572494	9.9940726401324	10.890470067687	11.5728266071595	10.1859167786349	13.9877212817053	10.3503421113348	11.9411037413089	11.8914834113604	19.4663380003939	11.254664810315	11.4869099502486	10.6460828892807	12.1010740886366	19.0831234840667	20.589845205432	24.3796482335727	18.8008022701292	14.9959858684467	17.5337748959927	13.4630413051573
Ccnc	5.61321189605339	6.43156805200526	6.85120617230029	4.69248082672352	7.17589818705258	5.41589426411967	4.50929098253738	6.53067185228565	5.87427182898964	5.55952000529523	4.93782840156629	5.74263850180158	6.49098369437301	5.79731881418032	4.84668020771267	6.6219522149746	5.93352671463606	5.80906813815244	6.2533717361188	6.38068897387987	6.69431300170558	6.39022996228207	5.99396584904217	5.17006146172264	6.19189831539853
Rif1	6.11928138685875	6.82423883199265	5.8490126039985	5.78486558271771	5.80267130201107	5.56120240531374	7.87877575770384	4.63788401449662	7.83141070551677	7.88432664176652	8.89916435747021	5.55593502082807	4.97700587355689	5.47453873982112	4.86735141964805	5.19337002137651	5.36783752641221	5.70114730184709	5.74937034675585	5.96101660855045	5.56211468877684	6.90053158197907	5.18202149352085	6.13888549982683	4.64856726228627
Tmem141	2.78868885370833	2.39883992445363	1.76035645042093	2.6252953232069	2.35914724357543	2.49976845644695	1.19501354435787	3.60983581114396	1.81740287072007	2.22169746636494	1.885819106868	2.48734876483706	3.85242889008714	2.08621822815627	3.9984094411807	2.62147163007994	2.69801901461277	3.46665683043235	1.80029056096278	1.77699954620227	2.81461769440632	1.63607759693128	2.91656568451782	2.69437113187829	2.98764775078973
Tubgcp4	8.30668562067732	8.54467468209894	7.29569144790294	10.003091347014	9.53306528330416	8.43305565004585	9.42707454318008	7.49689663286419	12.5093639575336	12.5271937727106	12.8133274587098	7.85018130810834	7.80567815629399	8.05980918787919	6.31728428752459	6.9298222210363	7.63203206242219	8.79819921079008	7.2082943853706	7.14437841833006	7.72045891581605	7.81892925081682	8.12250627542206	9.33905188809826	6.99498976809828
Fubp1	23.9311955293316	25.8331137949636	25.5648200860363	20.4753806844133	19.7980152035347	21.9814723032929	29.4913459047503	17.1477379540619	31.3059349824727	30.9705523614239	32.7706687251893	19.156148828724	15.7325107009324	25.4403204424602	13.0487870394665	15.3846971185465	16.5052266158099	22.2503662470542	21.9646306179416	24.4843350477692	22.512780742001	26.3895407858722	19.0670497513962	24.4508662243121	18.2225463382867
Atg13	7.6877368399527	7.62765923731703	4.98767660952598	8.37463088533485	7.29190966196041	7.984108948773	11.388841203047	5.20110339645411	10.7667351886598	11.284876645821	10.1238709947651	8.23541704367925	6.51925364635633	5.70104569308896	5.80054870167803	5.53131602145967	6.79614638150565	7.88286904742016	6.90002273183553	6.92060550539139	5.83489782542738	5.87170070898672	7.92126709981911	10.1651274520863	5.88330048286014
Rnf24	4.03110922580396	4.29088907356994	2.93956350350182	3.20991412828398	4.40060383589631	4.85199522505114	4.73440371082517	3.78805207483212	4.78205074561705	4.75303639906455	5.76687558632252	4.54132404579228	3.95948384605994	3.59889986154364	3.23793955598703	3.55590466877367	4.32086735956189	4.93314200167676	3.54213378348087	3.74059143045631	3.32513272426456	3.14719253296312	4.37734352125416	6.05124848221842	3.47779406427703
Ccdc39	1.49858883838033	1.61978304369937	1.17469496996944	2.1090511783512	1.93264510704842	2.15425971084367	3.0667411510215	1.51041111845109	4.23407124266374	4.08723261917278	3.87717138309283	1.90456368387939	1.08986307915842	1.2373442034651	1.22763317151456	1.226083888577	1.05186253515449	2.16487545750136	1.35226923889586	1.65597684432412	1.01204463073517	0.927350834809655	1.72762529324568	2.26799621935659	1.25814303320741
Knstrn	8.77841083498047	12.7667833655608	12.7579267198821	2.12072928003504	2.96346082321051	4.09317214214706	4.73243677949537	2.88383055261576	5.60995560024931	4.49654056276273	5.11679391163987	4.56784854964565	3.62510722137815	8.36086639596284	2.07679120581161	3.26832183336966	4.86108598322473	4.46444135565701	9.14348952217539	12.1165341405753	11.9328519248724	12.4260227811857	5.92122667473997	7.54025734000027	4.96843019888205
Kctd18	4.67659156062951	4.53296542029718	4.33847274203831	3.8645246305845	4.82418080867578	4.87591526407663	5.00484926467055	4.79718231485432	7.08746334058593	8.09080791503286	7.59744717380932	4.44738256860677	4.04761237345684	3.1756773432639	4.29082907550135	4.22732528252408	3.4857485339151	4.52314695065837	3.63303160169588	3.29062883051797	3.10639771832404	3.18357919948652	4.95613346310428	5.31920620447336	4.39648680039381
Cdk2ap2	22.6565146315606	22.4366285585885	25.8593641403477	22.7143899494438	29.6002095599918	24.5202109312981	14.9347027411463	33.6857752407406	17.7282189429193	18.6644496055679	18.9686088284042	30.2775945789593	29.6461563082051	30.4672443155389	21.6379928807944	29.2390613702827	24.1699268889964	27.6589739091781	21.5036246973551	21.767851986019	22.593605927065	25.4048314188516	27.4506791334729	23.7822881802231	34.8226761899046
Hn1l	17.9332206109435	22.6877256627496	21.9732431301929	6.14976349704465	8.39417507597768	10.9434466688622	8.03302141899729	15.3136771671446	7.30547977335206	8.22701134948987	8.88622617485191	12.4560255975561	14.4479817597225	18.423890141238	11.9242537178435	12.0729937858519	13.516379984897	13.4379935075486	18.3037159444652	20.6932546526476	24.0916003424154	21.1543610709691	16.1894003991948	13.498105032455	14.0091912173241
R3hcc1l	3.99697337447514	3.90397793618142	3.83113535061856	6.20239221793854	5.19909692062756	5.2858956357134	7.25896552766099	4.65035715839737	6.80981719717227	5.80455256651269	6.24920404510458	4.66854208212681	4.3087227442432	4.04469278469543	4.56397129903757	3.97053671466073	4.58192896364349	4.55833096484139	3.61982226224749	3.36195923019436	3.4299456995369	5.32268273461237	5.23099035519818	5.28156521873257	4.8215155587085
Nus1	15.0369584425325	13.6426731603517	12.8668691125475	11.7887094041043	20.6676880638399	18.2739873985122	13.541029298978	13.6376214839127	13.2508488893082	12.5005253197322	11.1458718833069	14.7119992048072	14.8682199060231	15.2459595916176	16.8514339698462	16.9303710062646	18.4269166559626	14.1972681303841	13.1598463292576	13.1034633107181	13.0481907475315	14.6265119457394	12.4894439735601	12.1410485062481	12.735680451001
Umodl1	0.0	0.0	0.0	0.0286939366510445	0.0	0.0	0.0	0.0	0.0129114951554511	0.0	0.0	0.0	0.0	0.0	0.0	0.0	0.0	0.0	0.0	0.0	0.0	0.0	0.00524565824649789	0.0	0.0
Pibf1	3.48157002856037	3.65489507296268	3.07359509132781	7.34112044772245	4.93759653155597	4.33590407902857	7.04017099017111	2.81691673591127	8.39514125700568	8.33509883473226	8.80088002897421	3.76749756046087	3.15311532061864	2.78238775911464	3.19369231085744	3.08684649594681	2.60575037117816	3.68790341755257	3.25412383691516	2.8884423692665	3.01789885381388	2.61410707765241	3.49973879146764	4.05056166895615	2.86469490637995
Ankrd22	0.208696956649666	0.229045123371868	0.0	1.34203497283128	1.4096233422821	0.0	1.32358122529821	0.0	0.0	0.0492144556629833	0.769524127620375	0.0573948886299735	0.481746704118305	0.180520919335211	0.0	0.576724066466453	0.0659181670951255	0.0299970573357707	0.996989029045827	0.196818123762823	0.0	0.0	0.0408905018734722	0.153601097530995	0.0355814968407499
Bbs1	1.46423164413079	2.09922865239372	1.72932509288605	1.59050778495769	1.4451454667364	1.90118101063851	1.99856023571889	1.32940117478269	1.9721110749954	1.81978149989482	2.14536830933046	1.63251216006984	1.08750538056663	1.44340682899876	1.33525610551436	1.03703811585464	1.41662445145477	1.87708760272852	1.58804064481308	1.76239582916945	1.66853565526941	1.5589993754557	2.23567794238015	2.39945757531399	1.41126521704801
Pbk	13.7847736524612	21.7425981562664	30.5187200166575	2.07388088013887	2.24663681485079	7.17908865990377	4.28552422215847	5.18555237026651	5.37695355006453	3.95472239993125	4.41689955840242	5.85378984957063	6.27976044157531	16.227710079319	2.13511522449259	5.47906681308133	9.97307104341722	7.7876766164723	17.361179024203	26.9156556649489	24.1982479468055	24.4113401163929	9.40615420016888	11.4515872217492	9.96013905565551
Ppp6r3	23.1852380887462	24.6775137470757	26.1251186173473	17.8967500729894	20.5791329926979	19.7985762532756	20.9092428346125	19.4752451452726	25.2741981179236	26.3984431582394	27.1746010912114	21.6193621966288	20.0213761984403	22.1716240798431	21.3045778308064	19.6577521734315	19.5014707722888	20.4290564877343	24.0053179882243	24.9263304097594	23.4658425000056	25.5346562424316	22.7199920910498	23.850924405499	20.4380967378519
Ppp1r10	8.18076929544589	9.9243138307894	7.24942028914196	12.5686936595123	10.3231518531265	8.33284289327129	10.5788021088364	7.45794418096749	10.0164951485385	10.8619988305651	11.8430096609781	8.63603617450989	8.00622134420828	7.82180484845588	8.9688340019808	6.98774262240455	7.58671046186817	7.75785185141698	8.45747876427506	8.32807390341459	8.67199767925237	8.33556583527657	9.2047830352712	9.38885912698621	7.14246921833655
Rab11fip5	10.0139811554666	11.2023189682206	10.8479142177012	11.9279391423268	17.1096662546257	15.1230267504948	15.4810847147564	15.6721996630362	12.0966868545229	12.5702426485681	13.1491187070709	14.0090143106191	15.630276410462	10.1571767284371	21.3336920759572	17.9576924704876	16.9485038178957	15.0459575732961	11.3438586281524	9.47738730338568	9.75417321049486	6.49823283541172	13.8120199991455	13.3516189468423	13.2658910329869
Coq5	8.01706425478333	8.35164596419032	9.31821277185829	8.81938104510131	7.14060497687288	7.09457226060811	7.69337739504644	8.58483710642202	6.44387315045405	7.68522925446721	7.78941747555718	7.75270870316431	7.57659320901839	8.58378783897955	9.89644635633232	8.0122395269143	6.96536769702908	8.82986673566303	7.69097623797439	8.35984321987399	8.2640272474512	9.51105469594904	7.86997785296347	6.61329246358613	9.44576804686066
Mfhas1	3.3111372662836	3.50538967422324	1.95737749210484	5.97825471301324	4.84220031643259	4.12244719793884	4.28966825155399	3.54278242483893	3.75870401624252	3.84406193971091	4.42076406240682	3.54438958139289	3.72924914771735	2.6658187843636	3.96354850931577	3.07270947389415	3.79721194649204	2.7823384819475	2.74503060951422	2.37322955924777	2.50370625680661	2.00515077569917	3.8326695641757	4.68653693947233	2.97028438881341
Tmem38b	2.86176329067613	3.32638016480337	1.83270776351339	6.55247469970267	7.45750205342892	5.45957736533094	4.76657404720747	4.17940804361295	4.92451600198159	6.16571796350782	4.53946838174744	3.80993649639381	3.51746250059373	2.54290940119809	4.72745019639919	4.3632254320001	4.77973926954242	4.39381156014507	2.4981087702781	2.02006662456943	2.2564873476033	1.89500786974511	3.13489113735231	4.08942623569344	3.59280908495166
Pvr	12.5328654651649	6.29348475767083	10.4581097418496	14.9528159223982	15.8941673447685	18.6803307338319	13.289149055097	9.94534749049476	13.9128853858368	12.2122361284707	14.9629076002441	9.54354486728733	9.82538664047794	16.8339395754174	11.7373103458783	12.1568180869896	11.2533206884383	10.366612968979	15.0019200462675	8.77170933514047	7.12153970212006	11.578001398002	6.68338769821003	7.80700251228066	11.2583770141595
Hgsnat	39.0725824090038	45.0756914000489	85.5791986299524	15.3082984545991	16.7903546353415	22.4765926430423	16.5172519447679	27.4182920995477	18.6464050304005	19.7161063237332	16.6461126923023	26.734410839543	21.5206275376324	57.9914471934571	20.5458138409994	23.5621808311843	25.1519387055358	29.6597338825069	67.8347007149072	72.8748494117947	56.7747939918161	89.7475509183614	33.4086165589912	30.8390550978814	33.5222129317157
Agpat5	9.91556916558064	10.9798982225824	15.1868437799496	5.18652508414987	6.6056122820112	6.37245049775129	5.91554597436922	6.40538394649827	6.92994515324914	5.54290534780815	6.42479061236408	6.55931023416944	7.50145182023791	13.7879241777241	5.0947628503796	6.80418626025662	7.86092193223079	7.35319752696449	14.2672406166452	15.2003315665214	12.7775503163638	15.8643110433475	7.69178955297104	7.60107783005339	8.86523819800522
Ccdc97	6.43199650866763	5.0479387188751	3.54766204278379	14.5024462639213	10.4362276368337	7.83055357774523	13.2126638774483	4.14136883842046	9.803194298418	11.7908120452236	11.1071549090954	5.7072006616918	4.68231242354495	4.19895617955181	6.67492119646941	4.25570690446226	5.558107466544	6.19242593253873	4.92791399314389	4.24231032905781	4.66358607047477	4.06277197610846	4.60105288098252	7.19663037118837	4.41749338475617
Kcnk6	3.01767341989403	2.84483689148828	1.61046207723477	3.93910635946842	5.09883234209389	3.40619296764909	3.88494139675499	3.8796412787528	4.85102878293433	3.3756384801624	3.34982011394789	4.29583183165616	5.33709215880033	2.233779626222	4.2581849042145	3.73273043347873	3.56412921080153	3.86478177681569	2.54129215856208	2.03713665365453	2.51669610908199	1.82892862767008	3.68590021838949	3.52880192142899	2.85280340850184
Camk1	47.0546307440456	39.7747406042257	49.6559624015843	30.1446268253367	27.9267047631364	30.0485260716154	33.9485840988098	42.2678028142383	27.9533870115515	38.7205967421325	29.9817267216813	34.076613354126	37.4763692596959	41.9182680430549	41.3703905059794	38.8991370790368	34.2949598867601	41.3834696206069	46.7010830683278	46.1088425367816	42.1010416918303	47.9820164103614	42.7092035046135	35.2276931321339	40.7767911924034
Tmem222	15.5380615486796	13.5361655285139	15.9795797533933	10.9949540583084	10.3681840506	10.9547359953289	12.8338218061362	12.5596477269122	10.6731114044106	12.9386947749499	9.68446687172837	12.1095334082302	11.5554037626905	12.6226945049302	11.3021915774023	12.8293232805427	8.71363053914474	12.9892939524746	13.0175328050708	16.0450943116068	15.8851877672206	13.4114982102992	12.8506630576447	13.2830455611348	13.0491770203522
Odf2l	3.79506820088601	3.41963456259694	4.06963287346019	7.39525855710747	4.29828687336993	4.42104149910628	8.16727837692473	2.25914492055926	6.73332471017842	6.58496173405463	7.35452748232046	3.03919025803967	2.69020961218015	2.97494557648551	2.44562314740188	3.48281639805942	3.43943655162217	3.28530216342845	3.75988052585841	3.24013071079248	3.58463867854703	3.6197552643532	3.14752736708388	3.83154371322462	3.07893011109082
Rragd	1.7450137595114	2.16309848040194	2.97577014376653	0.333969876438973	0.821360704323221	0.404006214883977	0.52151453310039	0.474163966579796	0.845310423229318	1.01039246054331	0.954073602546658	0.771277105000674	0.719305638853123	1.71157515874396	0.845552376685033	1.03185719912942	1.00884326994401	0.627048887488604	2.36691257188776	2.02282634635807	2.19596835694058	1.96161777285828	0.877657376011458	0.52421684741824	0.591042820761823
Rbm34	3.41426117897262	4.40907774975521	4.59796001017411	2.9033046811466	3.21652366151141	2.88492736778079	3.31359997052636	4.16158060864822	4.1903670640873	3.90518720554313	3.78272428028908	2.88158370886146	3.96650786748973	3.30699315554447	3.60286331763179	3.75029096498513	3.70234144016566	2.80637806844246	3.89697327944909	3.96545613058657	3.91594673813943	3.78708053285896	3.91564544199947	3.60060303472713	3.28525984808
Anapc4	13.6462987204185	14.4104762092974	17.5389881942676	9.88349272459547	11.2248179546134	12.2399582412871	13.8385461174694	14.1313204538212	12.4662779131791	13.3634295901103	13.0375058332323	12.1944368362335	12.2270865990384	14.9202222802812	11.6776124620746	13.6138769203345	14.407792217779	13.914213055209	14.8369383032046	16.150041520465	15.8288275479212	17.2866556692445	13.4062098652601	13.2026829594648	13.0912358029497
Ankzf1	4.94017124385437	3.9538736449369	5.46538657516083	12.03332909016	7.55948926254969	7.58308819166114	9.94148602590503	6.41010664632771	11.4178963991439	8.17328060896686	11.6870112927336	5.86678306105065	5.16202263218225	4.39143289554249	5.60805241688292	5.69373000978085	4.3789384207491	7.00252341034935	6.04464432439148	5.18073818904398	5.64536604644018	5.3501118952548	4.90665113963564	5.0915888403491	6.034031812098
Commd2	4.61753142407185	5.15770543917899	4.82732554224894	2.34266187176609	3.84850787714577	3.03165470673514	2.74365810764094	4.19847673302289	3.29417018654648	2.99607498056729	3.36420815978304	4.24549862363392	3.90435994580836	5.12854664105292	3.34879750441548	4.55632993220696	3.84036208224763	3.43632115144832	4.88167677543044	4.92159070724385	4.22946724286527	4.56028831719283	4.91174207345504	4.29481548827176	5.60165474947739
Reep1	2.25330217722751	6.38858706396554	3.11244335700119	2.13087631008306	3.20261731069768	3.31709087026331	2.87993685594291	4.26528552469758	3.22275664230274	2.47451131598578	2.48733037371383	3.40223566684609	3.46032962040642	2.8949650035649	3.31378285434358	3.14712808117533	3.65162918357073	3.38167143938458	2.60669657430439	2.02782201088462	1.53019399125816	0.959079970614891	2.7377016606528	2.90341716797229	2.79655793358127
Cdca8	5.6859326654253	8.20798441164427	7.33285200402726	2.60776715065282	2.44725847676525	2.34763774353631	2.93287852753445	2.4661751997951	3.5511535840556	2.56693125466805	3.32225575428771	3.38101483868435	2.51973642777902	5.88199544591277	1.84289427151059	2.94096425241672	3.89658664104122	3.20280522067266	6.64389607988851	7.41542564969862	8.71618767950114	9.17974461184037	3.73862009199127	5.23779511723104	3.54797217807438
D6Ertd474e	0.0	0.0	0.0	0.0944998065802056	0.0	0.0425366414767965	0.434935107858367	0.0175959339460265	0.0425223561928709	0.166341651664962	0.0928907636849142	0.0	0.0193841958694746	0.0	0.0	0.0	0.0	0.0253470245434093	0.0842439480175268	0.0221744142334259	0.0	0.0170132581209322	0.0345518076315866	0.129790423955021	0.0300657849074501
Klhl7	4.72726950358871	5.44553346802647	5.81594440575122	5.02627559175395	5.02187960730273	4.4796467133986	5.18849563115065	6.02717176160404	4.99833053826279	4.62277421265723	5.21243162114083	5.63622560690803	5.90769124020224	4.81923041912104	5.4677341841574	6.32800836276908	5.54988384473803	5.64880244004314	5.65475045427097	5.90888121882931	5.77377836720934	5.68280184202452	5.41217025360311	5.1676283931767	5.82888459086721
Stbd1	1.39342895135693	0.551255589271999	0.573752804977515	1.1287459426234	3.09633169007038	0.762113646851908	1.42721159115397	0.695188707445625	0.820462141237552	0.496713885458443	0.405404040944003	0.490158078838938	1.33576784015689	0.798863639737625	0.987997972345988	1.28149947221869	0.64824283811994	0.582222419004602	2.02797190032661	0.967760063453652	0.546517147296673	0.500218097005192	0.87302242061474	0.817725947511813	0.593926818896371
Atxn1l	13.3789433924803	15.8420338154775	13.2921968236059	8.94826381772697	10.8865558405709	11.6856020289369	10.7655166913935	11.0504262743359	11.3818335939873	11.0831692908549	10.5069592019056	12.6462484423431	10.2654401359261	13.5263160024671	11.5253933798545	10.6547893589324	12.4829433904486	12.4018898258522	13.6023371424221	14.3916525185127	13.8057412934306	13.9897416245805	13.8029591085881	15.3371030988581	11.5522285930201
Vps37a	10.6555388037746	10.1286196380537	11.223928870631	12.363795377837	13.4355553024426	13.5720605281566	13.4278833317354	12.3315607815252	17.4184727302181	13.2609766933768	15.0900377371373	12.1600798996205	11.140531821897	10.1731020037032	10.9258021811462	12.2850174672053	11.8479929510497	12.6645825979314	10.8684700803382	9.98842625598367	9.21291858159007	10.2987274314962	10.155506429819	11.1224607679992	11.0119707352319
Wwc2	10.4988841561671	11.9016486678632	10.8284330848687	10.378294529081	7.94833418840346	9.87575847009834	11.8118275515202	7.06303408132402	9.08046172636234	11.7915443160638	10.6713936759195	9.46099466946265	6.3491695849653	9.55657129195684	7.6243382954577	7.27946269097205	9.93290228989911	9.96270725186883	10.5396605919519	10.6845717988582	9.81643038146137	10.620689628537	10.2853594309423	12.8250561692546	6.79212412224725
D6Ertd527e	0.10745158617681	0.206374395022674	0.0505980096539232	0.0	0.221271741466385	0.129593011991652	0.473243677949537	0.0938142387240977	0.129549490150087	0.253389958756944	0.389129018465452	0.055407838002922	0.177168876564809	0.0232361547480853	0.131042600028676	0.166387293335183	0.127272069378975	0.154445538790297	0.0513318710016864	0.0760016578326069	0.0647205528128671	0.0647911802370949	0.0526331259976887	0.183588874365224	0.114498802937199
Rcn3	38.4649078893526	39.7436041639735	33.0797691645537	10.2528615361944	20.7504527097621	17.8593214630074	16.5722458651588	38.2613536039541	22.2505756785359	24.1572268038209	19.8941178969309	37.7370922869881	33.7154801557339	35.8749156491046	37.1876289607575	30.1396549055587	34.5596025478008	30.7089318327411	30.4480939190954	30.3110491348024	43.5035766630493	27.9957306010141	45.9805994168562	41.6794840134312	36.2899808081349
D1Ertd622e	3.70806354492342	3.4863800967826	3.114054074626	2.91099743743041	5.40835793021464	3.77426288941551	3.49509337704667	4.46585486390179	4.58454530613901	4.20504877136133	4.26104554925595	4.04337454744825	4.33558123738463	2.68648666419547	5.40068016050151	5.24393617915366	4.87384080059081	3.93793045484597	2.89971224363001	2.96985484833805	3.03009682516584	4.04453796107744	3.48225318968154	3.10411420723305	3.99655808336156
Zfp644	7.25350125162552	8.63621433412765	9.04058827422309	5.56064031105948	7.47474066058876	7.09177179208916	8.33380040371593	8.00908750315682	8.5857665915129	8.98434772996692	9.64581106062027	7.66594722056028	7.19598174801107	7.74816644137829	6.62520144707245	6.90711982171198	7.32089927565163	7.17232085288659	8.15014783491242	8.63474748150439	8.22931261231565	8.66646339496076	8.70059059550958	8.73897264524586	7.06795655928936
2019-09-11 00:00:00	32.0743229837199	33.9522379324453	22.7975253293869	21.6337195778625	21.9098266473936	31.6848762050972	28.0570135595482	22.7120380347616	31.2122775456765	31.8995214245437	27.0058415484215	26.8552863700959	20.6803105756795	25.6161181631688	16.1042993398893	19.0443485408987	28.1978066197617	26.5868866218134	25.8329704511759	22.6795295853891	24.2759740625675	29.2138539836721	30.3557412214373	36.894262370488	21.5339823538411
Rhpn2	0.106172633079485	0.242759527905945	0.306640672716398	1.7068694847985	0.889127999850161	0.181404901053643	0.872873583715756	0.150081837474949	0.277349614906544	0.146051476545917	0.25633158130788	0.206827065051188	0.486278073738136	0.237249035963664	0.215804754272193	0.522729478705074	0.372613928967055	0.165324505167471	0.625557622942139	0.372703831164706	0.127900420105384	0.13657599323102	0.182023292593769	0.13023854644369	0.196102347389261
Echdc2	1.01758019053743	1.96653085410958	1.11667347521096	5.09736507797445	2.00436408245618	0.240116538858909	1.8706133567292	0.772550239379496	2.88043079246701	2.13880523740634	3.37922333370622	1.30799587289194	1.26443787795193	1.43510440075777	0.728407228407922	1.4966598966254	0.908328982202663	0.604125197874925	1.88107052270775	1.41862855185049	1.41236213189142	0.640258141824995	0.801842119995456	1.30250380932235	0.490300416939166
Ppp2r2d	7.1906791451525	8.00292951503127	8.5079908588643	7.2589168899039	6.81981254656048	6.76385134334682	7.49364014225867	8.46338802099221	9.58526437619193	7.88137644729574	10.9530491963644	7.18950073410683	7.55622264275124	7.32586840658481	7.78129323493212	7.82925128970527	7.35746838930284	8.86161898862194	7.00332688173846	6.7017986976245	8.57071933294419	8.39076107555669	7.94979507256756	7.02806323323011	8.12633372250268
Tax1bp1	54.5840045206551	55.2354582431509	68.3688833603148	38.0082277709763	44.8633088169393	50.2495801823987	37.5005572349362	55.5239235201044	38.4246906736596	39.3607892090578	38.3342412236646	47.7137817589567	52.5393783155879	64.231327191917	54.6238258586256	57.9631938436444	53.6859655878731	49.4228418573101	53.6207937867243	60.641442573826	62.1627670959463	56.0782246358634	51.2603673904566	42.1011941377897	51.13643982016
Mrpl48	18.6037414828111	23.5847156985244	30.1147485578945	15.4640055491722	13.2504941019987	15.7356741881809	13.5207151053521	18.9918484536488	12.5102863182845	15.0580098441626	15.0794186086381	17.2232434649688	19.099739517226	24.4833033438802	17.4466986206212	18.7516575068369	17.1628712726533	16.2823308499661	25.1369599228584	26.8866380435041	24.4079323147517	26.7743628798184	21.8945175769074	19.4959666515985	18.0050450520413
Tet1	0.963900024476458	1.20333993633303	0.766169812106795	0.40031343454622	0.28582986648219	0.723669218318271	0.789617792272892	0.391929072055016	0.77862737986148	0.886488627054267	0.945662914664023	0.715735992019928	0.415867511651187	0.996348605289404	0.223349643082778	0.273258023194809	0.438920490028813	0.644239696420177	1.16500228142592	1.23931873787092	0.946343891197793	1.20194774226029	0.930131925342722	1.11735390814195	0.511504488993762
Slc46a1	1.74044682703725	2.02156713282615	1.59541236874226	0.699501249243828	0.931852619893064	0.787155945827313	0.81763876440492	1.3314204270176	0.699459192424882	1.64171331634302	0.687590880788332	1.21656818373509	1.30730435306547	1.25455854873115	1.43272949930816	1.10566474341108	0.916217359743388	1.27166256199748	1.63518080287246	1.29486821465377	2.23639682046249	1.34330239633655	1.50612739533898	1.58596287059622	0.952024973781525
Ctdsp2	70.8533310672332	85.3804589141225	54.6122470309269	77.5014883838114	66.4560775576289	91.4098696539142	70.5491013162448	53.5190113421476	67.2071005050206	81.7505870053	74.8742755518135	76.2950895785048	52.4947364930963	58.2477429013256	46.2898863441428	48.2477075098691	75.525394129217	70.6905365521822	64.404646160638	65.4904238406251	58.0289222387977	59.2272275806286	82.5994845365727	99.3993121006867	57.4486423807865
Coa3	19.4198492312037	20.1405627639784	23.8723147646778	9.46062090341795	13.0113273548339	13.615844995008	9.16683841829734	18.7746768302639	10.3064778065492	10.8462931117484	11.3185135326333	16.3544763570966	19.303884630481	21.7007504386341	16.6010998992674	20.7632998445007	16.826576602585	17.2954502900453	22.7270879244108	24.8282557460475	25.8565710456463	20.5285414100452	20.3903140792572	15.0941344611235	23.2876143569314
Angel2	11.8421889860022	12.3052610484507	14.2951330376503	6.16374406045891	8.0079188687018	9.52963198672696	8.24628080979242	8.10371556768346	9.9123123786648	11.3449328994858	10.8794872221202	9.42102079848026	8.93828446566114	11.1690940531733	7.66019101698032	8.01549304949073	7.90838811000608	8.88446534190021	12.3370347064512	14.9977593581446	12.3740000027323	11.1161860587555	11.0918258284468	10.7686287472933	9.06341053344558
Snhg14	0.0863662970933341	0.0315956997975797	0.010845101847478	0.0	0.0355702910339532	0.0	0.0760757575417771	0.0143628599039111	0.0173546526900985	0.101833547726599	0.0	0.0197933887913863	0.00791127343615954	0.0	0.00877733601448543	0.0411498508163082	0.0151551696312321	0.0103448831876353	0.0618884808362904	0.00452502274194301	0.0260101999940846	0.0	0.0352540801444238	0.0227020184060698	0.0245415024773007
Carhsp1	19.0092246081967	21.5429470402951	20.0263977433673	17.1622705713988	22.5874582708619	27.5008283868501	15.9122627998037	31.1610495878921	20.0715317226321	17.610659739691	17.802955521157	23.9270661457753	28.8607643441669	21.8045850443726	27.5924563763397	27.8603761478213	27.6900660190237	27.3865495546468	16.8508069638853	16.3219518023101	17.1034213243915	15.1357813971576	27.9628438987796	24.0369920528372	27.7040942632755
Cenpo	3.78888269968296	4.69847430427327	4.05107371780957	3.53326179357701	3.74817786362451	3.12481242854896	4.38447676070928	3.7620529642841	5.46378619291208	5.12440474240839	5.27079786230091	4.13735811141407	3.75648930856149	4.61881175405687	3.5108507005108	4.03524400127726	3.50027185531109	3.77746083126301	3.49583944107184	4.05782687397004	3.81473838192854	5.08888194194844	4.73075731955193	4.86250994656349	3.23781780859747
Ddx56	5.82569661163183	7.3256722050448	7.50632914461288	6.82577603120366	5.82347196284731	5.01356559079701	6.2274587614988	6.49275688883822	5.4047372088447	6.75259060391496	6.77456898378823	5.75690171097756	6.07809131728793	6.46551542771137	6.26179530151224	6.21003072094012	5.03163310857413	5.91826550329249	7.000096330703	6.77295695082655	6.42316376653758	7.32563430575671	6.32630214251777	6.38485635286915	6.43925152900469
Zfp622	5.37096882343618	5.24406436347046	5.7789628624288	6.20879941152283	6.08129931409759	5.66528665397699	5.34810751159999	5.57429190089228	5.69587000423535	6.1634092589866	5.84287358770613	5.9158079513204	5.90385894627934	6.05201959871328	7.52502340542369	5.69150410790125	4.84160283603634	5.18967352430732	5.5692973167009	5.07090525855405	5.30159942509939	4.4365405098708	4.85698603216081	5.93994270375898	5.55095308004662
Nhp2	20.4831871964431	23.0623336264155	26.6448981062176	12.0777057085231	11.8487327182434	11.7123874967354	9.4592358705196	16.1390049891013	7.11298574875287	9.37922328618708	8.20568804023162	12.5789747950813	19.1272134225324	24.1684085741338	12.7730852904058	16.8025289415562	15.0053201833807	13.8632350009712	24.4472840364567	26.8191690803115	28.3882121861918	28.2353259416489	14.3518424318919	15.7168592437475	16.4441013952864
Mettl17	3.78261155272573	3.65466893101835	3.58066592222235	6.23698723429357	4.90000835186184	3.35330523642079	7.74598715900139	4.00014231706336	7.40597703692501	8.27203171925552	9.15361067145091	3.71209826593835	3.85583962836965	3.18802820373382	3.76538098418222	3.04996628336212	2.70608082441739	5.1581194945838	3.33606034149406	2.19526700910916	2.88201996880006	2.58885077740185	4.16493247825751	4.31707672059914	3.6793004280492
Acaa2	13.2870240971324	19.6150778679385	23.8844368151315	4.45014550779592	11.7178852335693	7.57701078177	7.37853046265408	13.2579262098571	7.92271747557656	8.25901411270952	9.12912653291383	12.064609887733	14.168747520976	16.7556411590696	9.20292453158378	11.353971629572	11.5943790802232	12.1439032516564	21.388279584036	20.1808464197095	17.2457655848802	21.0048826252517	16.3771084253561	14.6537025444534	14.358519239302
Sgta	19.8586604499261	23.3253373059216	25.5696291021982	17.1061606397205	16.6621897106632	17.4260789718761	20.1267368210078	17.4346682436088	18.1089333248747	20.1663279697811	19.1601303597727	19.1982040492354	17.0273371779023	22.5836902578764	18.3996041987297	18.6834593099438	18.9624745650907	17.1939240690888	23.8215838555531	25.340806576721	25.9870439154149	25.1401181494504	19.9156356890409	20.2617081011123	18.2321959456202
Parp8	7.07497520176446	5.88382249427553	2.77337105108464	10.2248233585497	13.4218174200988	11.0784385142855	15.0817188245449	9.0812898851617	20.8058121048004	21.8206672910815	21.9136954443649	11.8531492068993	9.5123563231333	3.57109318626016	10.2139151574285	8.14170526737161	8.14224430905507	10.9944026524196	3.01687116830832	2.88760320686475	3.44778348092214	3.24180597492869	8.81686999898424	11.2115179559014	7.83766840549613
Cdc23	15.8438324015661	15.6857986341435	19.8292840564991	10.2060428434604	8.95290611336971	10.2374601078594	10.0367794874519	12.0575373420957	11.679058002803	10.5312130894599	12.4430357322833	11.2431854723515	11.3247858402465	16.7297571763634	8.81018997832316	10.6701681114329	11.8410782246451	12.6845169232304	17.3261833388079	19.690429322183	17.2665890613235	19.8317161696884	14.6771633863792	15.6142691238895	14.6820438549677
Ccdc69	2.06167109740402	1.52599762796361	2.14935661393019	2.56931527294877	1.54024088871542	1.09868521675592	1.35145905076677	2.53556455157449	2.89030589484285	2.43089363744699	2.14673253327367	2.40641705752884	2.23987198799982	2.67498938061876	2.60201986916862	2.28441441631647	1.51439767437644	2.5498532607396	2.06142576493109	1.8689613871523	2.36806798665986	2.82165430426935	1.99625577893129	2.24331934219901	2.30928469488677
Trmt10c	5.53927860219819	5.6994036856098	6.4854252354572	5.48138583966277	5.49603533668122	4.99154564510107	4.324810922438	6.32795622846367	4.97089642332115	4.15628326015349	5.20154500905349	5.45303383060431	5.76020739396936	7.85412446266385	6.04534053441114	7.03294707079402	6.01429771938728	5.56426992631896	5.77359117924591	5.98581971680443	5.57336208470532	6.74087941768611	5.68870274423548	4.4508503086716	6.80137322069184
Dhrs1	12.8574428771946	13.9562332017204	17.9773723041919	6.04767470786634	13.3131678472299	12.1526973424498	8.52073675116096	14.4379736186817	9.47592051426354	7.46122517992268	9.42128999167912	12.7750308061028	14.4210955637203	16.4383051504524	11.5267384299334	13.807554816177	12.9004617784796	14.3094654692013	15.9236892362563	14.8244127705364	17.9163554338393	14.640366337308	15.4784089492375	12.2685334527289	15.3928854279811
Tspan14	19.9742395470853	22.6136829995469	22.2282059626648	19.7336342712662	26.4380008932761	22.9495570823946	24.3846534617391	19.7160368536922	26.2932947517131	21.9632905503623	20.812827588512	20.0774600356134	20.3494809052207	21.04537102901	22.1228388824898	19.9622189037247	19.5816789106475	22.1194487159845	22.6436922865186	22.5669529185866	20.851331722156	24.8691926438308	22.2912440998893	23.4722702312717	22.5118360821972
Ncald	9.27947089932616	6.98771903255701	9.11773083770672	4.71859247519127	8.44326381911206	12.593947609973	3.61955154796206	9.14650762427152	5.14477129834677	5.29762292772694	3.98413719030401	6.28685618425225	6.36578700212211	10.6240893028575	5.65839014948191	6.93849168398444	6.21614072529726	8.43756783618447	7.11868197145459	9.95077995516827	16.2373482907658	4.05151433107918	8.04011270728952	9.06827993284146	7.24643623852198
Brms1l	6.57253374568864	7.16809035844731	7.41751674988746	8.10520651128897	5.50445482248522	5.98660884346146	5.61985220496415	5.51542338244609	7.3605586132648	7.00382440365317	8.00341415928051	6.03146367981069	5.19932196828382	8.28989684981376	4.71206115695461	5.55552038442369	6.34083994340792	7.21373741569864	7.06791735534022	7.06292666473672	7.58629608920944	6.77873835027894	7.17973584921521	7.50330238109342	6.16550670715914
Cbx7	5.24773505055735	5.80088878250924	4.32978774954366	13.6150167052695	9.26805228661035	8.88260069672167	13.2679476567542	7.82418410453539	14.6778073436956	15.1568141485447	15.3647836596535	9.94025276177078	6.8904930914068	4.05523045475398	6.52898029534084	5.56988058748789	6.82277428404095	9.53179207770425	3.79294016928422	4.0505102623942	4.50896653026822	3.04938145222109	7.90411369072488	9.36564911845005	7.85123217376098
Suz12	13.8500366516809	13.6949555532044	11.6518356599668	10.117233457709	12.1616506040361	10.5845171061608	11.6931043570915	10.9497988418614	11.6123840075555	12.0173843710485	10.945291811113	10.2627311781137	10.814202701811	12.6244524116495	10.9097753076926	11.7502083856237	12.4157097368904	12.2221378950771	12.7678504496583	13.6876660349848	13.0952019773308	13.0490143596264	10.1004060994694	11.352109573512	10.2475734906873
Cdkn2aipnl	16.4638187510258	17.683584682358	19.9129858552342	8.70497451831746	10.7044444812187	13.4228898170738	11.4470348611329	13.9526474297167	8.89265548933758	8.69671353037527	8.73020315118153	10.4743213447438	13.9711198452045	17.4500326924938	12.6092684413864	13.1784345270938	13.4049456902762	14.6087427393578	15.9399576881927	16.2719960609825	17.9290958832083	20.3100486200839	13.6773751113245	12.5097537944466	15.9623359347244
Nit2	4.5014358477962	6.09979575585043	6.056247617775	4.67675976735001	5.06994096308002	4.18254569215394	3.64140919648671	6.92069662016212	4.54110683338601	4.386888363208	4.89957152859856	5.30556184650621	7.75026782653543	6.23786630707738	5.06959469008344	7.72544775885461	6.67377910973083	7.03132438906001	5.24441624281675	5.21266611536663	6.39096378675408	6.69152307212827	5.91734746439227	5.60225846666014	7.18520495082909
Esyt2	18.5550754711718	18.6782160447297	18.0331318927743	24.4384895122168	29.6846225919524	25.5245980316474	22.8607086633845	25.8661165192137	23.6057741096064	21.7218126725316	21.7137533341898	22.6401211364637	27.5346674115547	21.1984630037515	31.8420181947619	31.608375540139	25.5867811672866	24.1243520729384	16.1569239326214	16.0672068644512	16.183641697631	16.7796089550553	23.8847963316117	20.4341480026414	23.3977354603974
Cisd1	14.5127057874422	16.0514999327826	22.3217319809161	5.43990508195721	11.5825931850599	10.2479802195136	7.8158294688384	11.4796960071379	9.51926152285268	7.00430013890152	8.96164539279202	9.46104878640628	15.993937433131	21.1065477081908	13.3430079831322	15.7998744762671	12.6671471882978	11.3486164482735	18.4281912377434	19.9744811796228	18.524384095401	20.1315452879545	10.6079118806152	10.6734547540816	13.3331424578608
Wipi1	15.7052386577341	20.1900484602555	17.3331886387444	17.1576077393889	16.4832708486775	15.7956406029543	19.7419609700179	14.431498741207	20.0665385332923	17.6391695531358	17.6105998568234	17.6676613076447	14.9121113361944	15.6023237921038	11.3607164804835	13.3481869748635	18.9037222285184	16.7023241132611	19.8446314295334	16.6160874422628	15.6108752626061	14.1133849240951	19.4148056534133	22.9120828592632	14.0705657634418
Nudcd2	12.8576776663028	12.9958979944714	14.7090379035203	8.106064962111	10.2015940028009	9.00781524492948	8.57754166283537	12.4050138479316	7.80795091575085	10.5342108915868	8.21704480740154	9.10015462345725	11.4573865411981	13.5546585965242	12.3081046431667	13.4459634499254	11.3722811183896	10.2936358415529	12.1041050189656	13.0025759675189	14.3785269409047	13.1343674111703	11.3226692926763	11.2575011320759	12.6129324546233
Ldlrad4	9.17638747182335	8.80438863334379	3.98290888108399	21.1510589912559	17.0656721002919	18.370980413892	19.0277336272438	10.3648084204301	17.2825067019619	16.9689052256888	18.1076162997773	13.5979190767585	10.58804828851	5.43545476794818	11.6428780662733	9.00229758716473	12.6168117748017	11.756019711659	6.43948707318309	4.42558348010733	6.28241099242547	5.62253576816054	11.9212027953866	13.2140097828552	8.21127645881204
Echdc1	14.267572632821	17.7190276039257	24.656460450635	7.65866865279051	8.73940814709584	8.48691176557584	6.95591687085654	11.0337579899517	7.73933326961613	7.42599614827175	9.05943746065543	8.9767818804278	10.3711186009421	19.0462772174837	6.33667983114413	9.87944453155514	10.520260709964	9.34849337523822	21.3619432696228	21.8546779346596	20.8349466191422	23.6737624605116	10.536444812597	10.4041599701857	11.9251784962111
Arhgef25	15.5483436015674	19.9170213798012	18.2750163841642	26.718197922464	13.5469207405894	22.243334672448	24.7689264226501	13.8166808756311	23.3611902130025	26.1619675401538	27.6324438119673	18.0171831069722	10.5584976410673	18.3750846407829	9.59626295556999	10.4254110634625	13.2851739491682	19.0199250026876	15.6457263334277	16.1638511953302	16.3818500693149	16.1404090345551	22.9986549029727	26.9443651336656	14.7350179331975
Ifi27	75.5619390761782	49.5716170441611	66.2258886552436	40.0096456786086	38.0773292462239	55.2413116131492	39.9259144284234	64.7500803452006	45.4550345401543	41.1444356800907	43.4076796050693	51.3692523844835	58.4672145048391	100.03297288776	44.9133992876289	57.7243573397751	49.2274768984866	59.3277363227986	59.4205136029411	60.391263548156	67.455735229357	60.9967212313661	81.884186114505	49.4949676873912	79.6713054423675
Cpsf4l	0.536786770082724	0.548956481731126	0.248172397638573	1.50363849092027	0.703429020259273	0.985808781867721	1.11759500492969	0.547784217771	2.85347278088351	2.12891056240761	1.96000442377561	0.754898820197666	0.362073076793215	0.464315545266801	0.37195363403905	0.255755963292038	0.359645731840138	0.771550470967562	0.524524646526565	0.260786890722704	0.426193191834919	0.364866393342197	0.358547510163408	0.923552921175018	0.311995610609382
E2f7	1.8984379183182	2.63697722060143	1.792385324313	1.1444989368644	0.850293352808105	1.53834461010409	1.96488099502016	0.609721516190186	1.60220217500108	1.31507597853096	1.96095775045833	0.970779258296189	0.560826096310863	1.58055116219308	0.405167049558628	0.508795066599838	1.21175802215946	0.903888422690561	1.88186629555652	1.98806849356005	1.84384967156799	1.92885404062729	1.4064947539135	2.00854911475952	0.708031466926145
Ncaph2	26.1469247945347	30.2560815215352	31.542327765701	21.6881897093017	18.3122363074672	20.3534211426214	18.9359222481307	19.3747219772534	19.086981171893	19.2434990969512	19.6951987372222	17.6146333376613	20.9919974425501	31.2548852727997	21.7978174722696	19.8483199087942	18.7489633746955	19.8328388874042	27.2120687214986	31.4284085575754	35.9990872090949	27.7410333129007	20.9402489191582	22.5732361269038	22.1530172346284
Cd300lg	2.07811448598604	3.12594550762215	2.1090973017305	1.04811033278613	0.946501957126169	0.928816348028924	1.5936180844836	1.46369189932149	2.71182243064612	2.47910870080584	1.57759208237112	2.33648207998346	1.19589733035654	2.85493176747282	1.01374594862756	1.37453725881389	1.17119630335563	1.31778436036316	2.76804504609113	2.32105378169014	2.59174696802719	1.88696382312403	4.33516316786762	3.35460367637068	1.93825804369588
Mettl2	4.69941297336771	4.19936596261384	4.68218396296457	4.40361123996536	3.93440062457041	4.53731467107179	4.84070125487017	4.06134294280548	4.42742727825365	5.17768000673986	5.17406697991948	4.21975788060668	3.93776750474097	4.72022691307607	4.25923007740885	4.27013803311978	3.4742686836377	4.13402483840061	4.33053437701298	3.96370870648181	4.90321764577307	4.74443327329518	4.18873696070411	4.19858623899494	3.95137120236531
Setd3	20.8651730497749	19.773653791721	26.8969399756266	30.0053951556315	22.7320799986973	26.908210015384	25.8485633978642	30.0558358433286	23.3351629132106	23.8895342860567	25.729542585041	24.211003000612	27.9398550539506	31.0383900685772	30.801126860413	29.9885806497109	28.0562890218873	26.2223533982985	22.5227399043171	22.2076144366112	23.5105869233036	25.3655388926225	26.9197359403894	22.7209577145783	31.0856765563491
Zwint	18.9175598800899	16.6433177811598	22.0521783908595	27.1380428786146	17.4211870376579	18.3905341202516	24.5283283080507	19.37726764641	23.4135647312801	24.0491302636482	24.4529678688265	17.0734992700026	16.5313198996211	18.2339732254002	16.962906046871	19.5157589041916	16.7887905273196	20.5738384722712	18.554485750323	18.4986365596151	18.2177229425617	20.0680934260154	17.7264484970547	19.5237683536017	19.7420213946876
Txndc17	22.7803558420564	21.7442308711964	28.5450852650832	14.7579014248757	27.0893843290292	21.8957303604444	16.1093863189989	36.3367341445478	17.8588525256667	16.8348301985089	17.4290695049909	28.8614184545241	39.4124132844181	26.2961878949965	29.8360738584648	37.7847036944314	35.9765500894164	30.5527688839433	24.9841180215168	25.6358938742986	25.2198241474769	26.2856145961888	27.2414724068213	22.3214074110466	35.2377768457331
Krr1	10.7439546906032	10.3023234803427	13.1764275792053	8.63193205532813	10.2616753472992	9.87629273673345	8.58313328060775	14.1170749956548	9.85384225977607	10.1045233920045	9.51945257759606	10.7693567141843	13.1095512529035	10.9407033224514	11.7479979236513	14.7748821020514	12.3477460835	12.5458683573645	10.5078289146114	10.5764294589958	11.3176585997729	11.483117423051	10.60318169392	10.33705847711	13.0686500386355
Zfp410	6.54521323036287	6.75552810147367	5.79702228177849	5.71745732420282	7.25042597867492	5.70391177213838	8.16908729793844	5.50723072276418	8.31180357157638	8.58831656066535	9.76763701749456	5.17721607551182	5.14222771740463	7.92439290338134	5.19219372677359	4.71198739472751	5.27097182964382	6.50285765509476	6.06733575873941	5.26966357350036	5.30175672635429	6.70061758109399	6.51260076741312	6.8171109463958	5.22102237476752
Slc52a2	4.41754240507473	4.67698734845738	3.81668171933377	3.85967405278029	3.99472960278009	4.28541980606025	4.27185260328586	3.38974648320244	3.35771453452365	3.62342643192868	4.34724079122677	3.71400541347249	3.74743915235598	4.12225483257375	4.42119349055083	3.2829839990819	3.28604879984888	3.60613293041169	3.52107716598876	4.34723486616489	4.68529889538415	3.52070417264687	3.45745525345394	3.9000623558327	3.05972362015673
Zkscan6	3.46660865168695	3.09124281437371	3.00179415740425	5.03122109901111	4.16423023958679	3.77445654518333	4.96203893474283	3.72324742243351	4.84709657599561	5.62023000302214	4.83459682032661	3.47583161761223	3.82378542050283	3.14434862922947	4.21302364044605	4.27833829040285	3.86527075146625	3.92736009678817	3.27764148508141	3.04982617459716	2.98702551378297	3.03092980973159	3.28997699665713	3.1892828132097	4.0325799044353
Ccdc59	13.1168813710501	11.7002825812912	13.40047897029	14.8969725580369	9.29273853262028	11.6532241762865	13.0279734790293	11.31075217433	13.8620288362162	13.81117491042	14.7499487793279	9.53793922384926	9.67153177570503	10.2954262428375	10.9277833380344	12.8593283800963	12.1620236290638	10.8621273470171	11.6298770238196	11.5897144978015	11.5095134973824	12.0037872587267	10.1267345214857	12.1172023242398	11.7108982133869
Ccdc43	6.47225377462281	6.56517596020556	6.4033063576801	6.21849331444253	5.25046868912557	6.18954539692424	7.02557960970738	5.80574857686894	6.06923488387765	6.93760272276376	5.91890186277805	5.41632230897423	5.56936122411614	6.37600008287613	6.916549618625	7.24214582405343	6.28088682992264	6.57780387177539	6.16824628990766	6.26827294328269	6.73357715254716	7.72644067782073	5.89229524009036	6.30676398207026	6.40908875118429
Anapc16	14.3873801761517	15.9185397790977	21.5254265394085	12.8498169425656	13.7298118860336	12.872954503863	13.8064934873266	14.3850511694383	14.7372270983423	12.1368463728927	12.2459316417158	14.114023599393	14.7219533191553	20.9945287081987	15.6203369516164	13.9886013881589	12.0689763488504	13.4081801740713	18.0490103480779	20.0952998692037	17.895330030765	17.9148586196111	17.3892814740487	16.449418952278	18.1977451815354
Fam3b	0.124683738761503	0.102630398110096	0.0469699833535138	0.167038390504448	0.0	0.112782010676154	0.109827678141298	0.124410687900075	0.0751627563690886	0.22051983046429	0.205242796522125	0.0428624440376851	0.102790841476862	0.0	0.266101630579998	0.0594064747700223	0.0656368262197728	0.0448035433830686	0.0297820154259144	0.0	0.0375499366111785	0.0	0.152684924569159	0.0983221219699503	0.0265722253935562
Tspyl2	4.14288049936137	4.72512207880009	4.88859080759567	10.9915789625705	5.4366166927025	6.20896133769964	10.1606750041512	5.0051496497893	10.7487914435659	10.7274581079582	13.3183270563041	6.3809530505103	4.33069212527639	4.39160901782113	5.11436789801699	5.34115623588193	4.89638403861529	5.83800915656752	4.21052482030256	4.04113785434239	4.0977591930201	3.91854896115902	5.11306944813313	5.07126161943724	4.69158546550287
Ldhd	3.01632205539445	2.93476643687702	2.50627992678346	7.56604646479989	4.68719852172587	4.72148310248036	6.29371466473421	2.3159874948639	5.75156904108505	6.38154289117317	6.0849980320029	2.82394956429655	2.28093900930363	3.13645976120972	2.20452473754854	2.13024153564059	2.77032971755274	3.12095262679343	3.3315816430274	2.99930873610787	2.95068919726391	2.06386668154191	2.70348918548651	3.08147981383092	2.46190033775887
Rufy3	5.87640849683702	4.58897077717512	4.21785586634828	12.2514502855866	8.52089782851828	5.53564151383732	11.1794419101407	5.67271422080635	9.57931280663667	10.2907154402774	10.016625322143	6.04843342598701	5.97212158494234	3.66189311626505	8.49175525594235	6.20441816456797	5.47311052384043	6.00997818633349	4.68434253985662	3.90230496310669	4.52385224535573	4.59588214750898	5.49289536347732	5.61195029896306	5.16506941566152
Lurap1l	3.37204222878556	2.45969120515607	3.70243670725656	11.4590593161599	4.33573006927376	7.06745040719362	6.80987260394024	5.35472952538833	5.35458460660463	4.26686005297007	4.11567278052949	4.72163850380334	8.24945698918962	3.39698746699864	8.90178662964014	7.97439101170722	7.07888181494473	5.26055658279344	3.00569456865607	2.5983815661732	2.27874834914392	2.69780843385876	4.91490708878332	4.17240664721186	6.71314508141614
Pnrc2	32.8071615853275	36.3494610791154	35.7873020702694	13.9795309669925	24.1698831615687	22.4265553796902	20.5155089921223	35.9630343979164	24.9100264024928	25.8868036787292	25.1469491704516	34.7526050654489	33.9287321614749	26.8073565212788	26.2660933726574	34.3051384363666	34.3653377789254	34.4966159361363	30.5278040693832	32.5668388786218	33.5124090506724	38.6782239587261	38.3552907573169	36.5131751845109	36.4176620165076
Tmx4	12.7138538450923	13.120424756638	18.4847478675202	13.4312645683403	16.4512018404703	18.1181363692048	12.2576106906384	21.6877143707482	13.250395694498	12.8838537865642	11.9739407402629	17.9500370503268	19.4767445448169	14.7794188647669	18.3786554938318	21.412590161171	22.6177063318212	19.1720604656485	15.3730430292126	16.3995223162808	13.60124803653	15.2713800836524	16.2507340651966	15.5707348928471	21.1977576361791
Dnlz	7.15683217392201	7.40623636238211	7.76978116994705	8.53104113263255	6.22006645933429	6.28677037520992	6.99903573182747	6.50857609617053	6.08083227872814	6.87707936567714	7.03144242219359	6.54788324778937	6.1789311786609	6.37338612312301	6.16809764222795	5.41023497932325	5.63648648307413	5.7914283977445	6.42066127356705	6.06743880547814	6.60185688188977	7.57068818265186	6.5144154066873	6.65094911054794	7.14582192086725
Dbndd2	3.37310320020221	3.24242755131266	3.70691462269873	3.24116727910494	3.64072890432328	3.40884031408704	2.86874303104862	4.0040417822785	2.13156262161664	3.5657554367	2.84900144095395	3.51869332754661	4.02740704983757	3.56160960110851	4.58177569005543	4.0677256674408	3.90652012603153	3.6947617732733	3.35616135804444	3.07141593805128	3.12461042045517	3.19815518788574	4.341431327255	3.25307016256877	4.09505543113604
Cnot11	5.84070678661182	6.13948143247545	7.35901143446876	3.85951763235262	4.87604901407687	4.86671325744994	4.24097298020634	5.61133798707966	4.21085063918691	5.07197099563513	5.0540716327125	4.82970718965017	5.15134514243549	5.55566572301295	5.52275851374655	4.62554341303559	4.92367968502585	5.31786738330951	6.13661596150479	6.61239235122484	6.38230223502266	6.34881357308068	6.09887014077827	6.39005465602907	4.88650033102552
Sgsm1	0.184471702529451	0.341647676209266	0.0608062749215392	0.123568063446814	0.199435369632116	0.0903840677555444	0.467164239273534	0.15530713803865	0.333613711906748	0.870034194168999	0.425124269414714	0.348786414139477	0.247131284280032	0.164552747557406	0.140607809940786	0.137332633185494	0.206360440852457	0.149147102268335	0.148712611718271	0.0616149941317968	0.0972225922108988	0.172410818828878	0.367087387911597	0.442468950972672	0.294855430249122
Lair1	8.69407024456317	5.23101069252384	2.57690973707664	7.21312119829812	9.43338143216225	9.83354520731753	11.040207714685	21.6765677923372	10.641670106369	11.9942866198645	14.2677834443936	17.4925587214263	17.439705818287	2.9298590205388	18.0840569720063	16.8848197628353	14.6945132599633	16.3817308433213	2.445621091798	2.92729904246117	6.00751335734663	3.80004015972492	13.5973381390754	12.8301642794676	17.192982498603
Mtg2	3.63500068391371	3.87961650134357	3.86936149168529	3.66351801530338	3.6259769962899	4.32369664901516	4.641272543589	3.82669381292644	4.86503810933921	5.97679226348784	6.60940847249559	4.44812352460672	3.07921934440549	4.02405239868917	3.823010784227	3.63862623498073	3.4233426195686	4.50576347112959	3.52082578392346	4.31919619379751	5.1823541967666	5.06735814611183	4.31249157361199	3.4537777899385	4.16479592704359
Gramd1a	18.4803498814935	14.1931376400875	15.6923684999216	36.9354820976674	24.4120453900414	21.0541913027341	32.0619422550656	18.8102781869639	40.5217551259561	31.7977508516338	35.209987486773	20.5695747253275	16.3547931572024	14.6835931534495	19.0750791710555	16.443829731726	14.5664117456973	20.087885169327	15.9410554218932	14.5457988927174	15.9292510406798	16.8419686521935	16.0404684423205	18.8717018635225	18.9953466886
Cdipt	17.6452359653095	18.4082202843229	21.2933290626927	17.9940666184792	19.6866769981122	19.2761664589299	16.1227625575945	22.5009641197503	18.972014795264	20.4171443483689	18.9232193137444	21.6153943189504	22.2727621580146	20.5024894836047	24.409896083773	21.8806819572568	19.0284221375428	19.8971657663357	17.9441375039596	18.3173930233816	19.4320287244515	15.8325506608783	20.6565669126958	19.521893880465	21.1878912298004
Slx4	3.38234849262423	3.59933137137066	2.45331406912001	4.43118134487879	3.5018238205826	3.44262524509465	5.20150290818648	2.61977489706758	4.84396631576109	4.56096455340246	5.0447741987603	3.31479437678199	2.74223319908469	2.4933105264554	3.12219493567652	2.40396149198899	2.99546900960318	3.20974269980434	2.53531765478009	2.5260151420409	2.88143700874787	2.4789371636482	2.97945687521098	3.62506927760481	2.48110951912587
Rgs7bp	0.766639818104796	0.849478253547154	0.172171122932918	0.51353240841534	0.133583810612749	0.0889051227232665	0.33764736295794	0.286860343887084	0.337726008103227	0.660569016252252	0.485373577846419	0.729823150076338	0.259293334361819	0.22317086553091	0.134849382599532	0.175611115803889	0.380296094262602	0.731088008893318	0.3873691060167	0.366136340513295	0.515045277399898	0.135124679449808	0.881037092069561	0.697558612492335	0.590695943994712
Sco1	4.28326741802996	3.47366677937083	4.03390613166374	1.87890555484898	2.71637117419078	2.70865600494668	3.00497761640787	4.15096574958463	2.46781945279093	3.15088416381965	3.09482808663117	4.02645027527073	3.85408971864132	4.04105810180731	3.77906340037447	3.82874614271006	3.76136827591889	3.6503464610445	3.46768618148921	3.8190249595885	4.15525347589422	3.93122818974588	4.08475262584242	3.4374470162441	4.36223057122553
Rbfox3	0.0	0.00941939490263647	0.0129326835886107	0.0459922379636784	0.014139080959204	0.0	0.0	0.0	0.0	0.0202392605432294	0.0113022826782147	0.0236034329585278	0.0188682407176518	0.0668146966910174	0.0314006759058667	0.00817846938046668	0.00903619976690333	0.0	0.0328006402928104	0.0485644296920853	0.0516948713085323	0.0165604109543077	0.0084080328636357	0.0270719468565243	0.0
Rnasek	17.8384758078522	19.2811129370411	18.8508683072269	17.5873807353494	23.4717377620121	16.252117297377	13.1962179428236	22.6152682933091	13.5000893656105	14.7505207454416	13.8811839412758	21.1843805687223	23.6403719200317	21.2414570863246	20.4835249722659	24.761947203248	26.1393325150866	18.5918716463587	21.544324129772	20.0760833531524	22.5123334476953	23.2446708479474	20.0856836647107	16.7260406188289	18.0045054618635
Ahi1	4.40745636285694	4.63007070603665	5.11404926906603	4.89336020194951	4.39265075660481	5.42578582144189	4.0324526947063	4.53751351561133	5.24047367905981	5.13936013654701	4.92227552825411	4.11015360779573	4.28265184661119	5.28155502279912	4.58814992364094	4.67561192511656	4.71090716917571	4.57629150809661	4.14708793097442	4.77663165839673	4.85474951902594	4.41662308893025	4.26414364357525	4.78774725259493	3.86619566994591
Zmiz2	10.1390790410091	9.03533803444833	3.35149670192634	17.2947811434979	12.0804668501491	11.5566359636015	17.3840190321726	6.25536354930807	16.304707655044	16.4000696011343	18.0440172234506	13.1074598443267	6.96172919397482	5.32388726712711	8.24631297795575	5.68814164554098	8.82563603753518	11.0224206975972	6.47411837255009	6.02898064152153	5.83175460756064	4.64982898203964	8.35900141814187	12.0343835699688	5.50245750440244
Dlg3	2.68700238714894	3.65079026937758	2.78362889406765	3.11518399271893	4.0435370638093	4.84544713100588	3.59578557370121	3.38362246658451	3.3330464640465	3.30530107964946	3.5299691692634	3.01093600980989	3.20919788904483	2.91646416967793	2.70977252314538	2.90516418246523	3.80149375884879	3.61149368842311	2.99926783421402	2.82239139031904	2.27204514302268	2.28698769986535	3.98649845772159	4.2106250906774	3.1440462951663
Mybph	1.00817661360322	1.02511641863805	0.0446815554191161	0.39725025269176	1.3433633816949	1.16227746081505	1.67162809507145	0.828444860840083	1.78751865786414	1.04887933978447	0.663826701443181	1.44748196366241	1.49933567636936	0.872063359531521	0.741329416460947	1.87902824414937	2.1385333419723	2.4933090034803	0.141655018560531	0.410145636226174	1.42881853804289	0.271771774593783	2.54180414926795	0.607956458197872	1.11221431598559
Nub1	14.547432677594	13.3245627602641	14.2756003814255	16.3131380418912	17.7523436993503	17.2634826065282	16.452680430374	20.4920487791087	18.0372039466275	16.6868410454908	17.4307839099588	17.6947584216113	20.0674440851151	12.0552016426344	26.6776945673466	23.9940363065781	18.7672052999116	18.3024871073133	12.989770427195	12.2176114772713	14.0304209294908	14.7539746328357	16.0901975518916	14.8329553514266	21.7251025436587
Atp2a3	3.96430597581207	3.65109448696488	3.13424919777041	6.90087502365634	7.18602428893571	4.43097460536414	7.3842702763162	7.45773763412101	9.57438841010201	7.96412147128627	6.4342299515543	7.69942422397879	6.26583010637161	1.90565540487952	7.18271835897165	4.81228645615324	5.88191232084969	5.93400364785258	1.08563612824453	2.00030293530652	1.4600513664513	1.22412741346437	4.1001276803674	4.9115594599	4.3588371596571
Batf	5.00151595190697	3.2435997883636	1.05625806145252	4.8731013099072	5.99241758990677	4.70688626968709	3.87157522524865	6.91873492091143	5.02508357950849	6.25464027573682	4.24125853606889	6.61696067979124	8.91301919553504	1.60596186269597	6.28443597413788	5.37982261674142	4.50789636138024	5.7184662647915	1.52048197665501	1.11965261160661	1.73448563229036	1.42565807097576	5.23387286489662	4.26276771292495	6.10474648734232
Sult1d1	0.0	0.0	0.0	0.0	0.0	0.0	0.0	0.0	0.0	0.0	0.0	0.0	0.0	0.0	0.0	0.0	0.0	0.0	0.0	0.0	0.0	0.0	0.0	0.0	0.0252699032357594
Plrg1	12.01073642607	12.5855529275497	14.724310725511	6.60940082669108	9.48212136983513	9.82829240804832	6.82892339863853	13.8011447390622	6.86864286399644	6.50954677672109	7.5990093202564	10.1759268226114	12.7182070744716	12.86581193521	11.8184341287925	14.0476606220051	13.248444998474	12.9371717764018	11.5036178040194	13.9673164652916	13.8319200155515	13.6841082868062	12.643914117226	11.0691851416097	15.5333889434065
Pdlim3	5.58636445287901	5.5299582789701	0.742749185583461	1.0761355926687	2.22557722716002	1.7614348274081	3.85941132186068	1.94912410118964	3.87385520790005	2.32476023747055	2.62048954257698	3.21325294755103	4.19408730494354	4.37420395320982	1.20226794880078	4.74924360897667	4.61303588550214	4.46086723282341	2.63383791615561	1.97421295915637	3.95858274375663	1.35619333960848	7.99450708084971	2.51454433717475	3.45492732147399
Nxf1	24.156493871556	22.4756254515299	23.5620511145058	58.0409481650304	31.8487099720358	32.3971087763201	52.6059062990995	22.7401014236341	55.7277544038918	48.7254536379922	50.7966991069036	24.8686463215852	19.6175291565785	21.3552473261622	15.8708503066139	19.8729596445114	19.3694286537862	27.44488351467	20.7931423450924	19.6390504352094	20.2065057081564	25.526248326128	25.3363218360978	27.7805954770928	22.7660456546445
Folh1	0.0550261819397631	0.0503260757983205	0.020729077226838	0.0	0.0755424809583392	0.0774256611246982	0.193879261544593	0.118962301210158	0.0663425647665378	0.0216269212774044	0.108694791241591	0.113497878749628	0.110890452580865	0.0475971337135859	0.156583442066663	0.218480207173608	0.125524712113271	0.105455844436772	0.00876238615469548	0.0403621118750633	0.0331435304125037	0.0265437590912943	0.224612782234909	0.0771415355143153	0.195450254590011
Cntnap1	0.869355109513959	0.976567960002338	0.812964029703697	3.7543549351548	1.39849039415395	1.66525523168299	3.26128566531499	0.520470760397844	3.16908790466009	3.21985356490753	3.69042974468696	0.935248534718299	0.455319918962836	1.02181362683426	0.592477095169564	0.526291075927092	0.705321849319523	0.962902074795742	0.991855912545057	0.813441870481971	0.745406272385879	0.996604174532354	1.15226522425619	1.55928840842867	0.614674935944502
Nucb2	8.53499221419227	6.70891381450614	6.85256293181051	8.47639280301962	8.00752854587531	7.35264921039779	7.95345656723144	13.8266586188181	8.02560187499165	7.4213567129585	7.87640589406594	9.90106501707601	13.3120227156616	5.17358293217204	14.0660151257515	16.0935256227655	12.3688878480403	9.68632897415243	6.5804244953727	6.02912192563799	8.83268542777125	8.71117966436474	9.8464466888654	8.99126691419689	11.5598262677755
Ube2k	9.51067929762855	10.3795587250933	8.40887658616265	7.89207695894303	9.6171359572284	8.72053468483141	8.3149638568302	8.31247245514858	9.22033913416738	9.51929353190448	9.95415595622307	9.54004912407575	8.09427929671356	9.33172103950073	7.1410217877325	8.12445243811358	10.3963207182974	8.55661141160367	9.93455967340855	10.9885576408549	10.3989376749309	10.3054338974053	8.89137065514207	9.82257347585439	6.76133373940833
Nptx2	0.30398959408762	0.556048150704024	0.20040444770577	0.0678756415109125	0.0	0.0305524628297178	0.0	0.0	0.274879820248868	0.209084618999007	0.116759871861234	0.0696681972808159	0.167075228290175	0.394422241756651	0.0463413200868839	0.0120698378760113	0.0666784095702947	0.0364116205849912	0.217833284525236	0.254832706341265	0.122066599347889	0.293279535932739	0.496345165821075	1.09204740464786	0.107975588097645
Banp	3.3785316162896	2.0707659425428	2.078461189792	5.25624106035037	4.03972611378892	3.14639930791673	4.00797274116818	1.97782186973544	6.19213668076255	4.6582294722866	4.74515143482482	2.76309255569738	1.98415468254604	2.55709852108458	2.89084778847536	2.01864830209366	1.75703392739542	2.02665205599064	1.9459055568674	1.91858938506736	2.05958355451201	2.66148717083338	2.1220214043731	3.03663316150133	2.27620032140124
Pgrmc1	37.1943600058391	42.3624865617486	49.1300300158532	18.5534108266521	30.735058481721	34.9324519829185	21.1214556996271	45.6212374836761	23.8052452250344	23.4206815038576	23.5524323724888	38.5220685993497	45.8647638983994	43.0054157247108	41.0415000051717	48.6587789471333	44.0968788398088	42.2571874278053	40.2060112631682	42.0554344938218	45.1396927544638	40.3694335619892	43.5704331323816	41.333032645998	43.6983215862364
Vamp4	13.0231975647426	15.8991274015605	14.7056339607987	11.0146051151616	16.7952799373759	15.1911261418364	11.7032314481104	13.5197149162387	15.384275404939	13.1452459290543	13.77202038734	11.1924394142174	13.1946735227295	19.0593754962554	14.4185307602896	15.1521018983923	14.3867011893688	13.7791852643086	13.6997673282954	16.4586126065509	13.7471066142325	11.3745610492225	11.4857221615819	10.3907544596144	11.998979585077
Stx7	43.5817622255593	35.4670976461051	54.3505543498286	16.1831708900764	26.2411197199646	29.2091577081368	21.0722215371571	42.9397872082136	27.3431549691589	24.3668266625402	26.3957337804121	35.5417106192352	39.4441805608334	45.2399419851128	37.6058943634665	43.8290639292395	38.3883234499342	37.9811175294528	41.0740807262658	50.1757676425287	48.8983060825247	44.1886092881847	38.1706183599838	31.2232475890572	45.4178875089634
Mtmr1	5.51491227403603	4.79685882043992	4.84580631793612	5.94111497460223	6.19349325980844	4.65420458653972	6.26006543777212	6.46015798749905	8.05429659331524	7.34053253204528	7.59942985000901	6.57686696773603	6.70266504081759	5.00394713347779	5.78099231032578	6.21689495521321	5.43226890783368	7.02793704829586	5.22164672679448	5.50037947210917	4.64018778788062	5.40289027433255	5.48629851161866	5.23811547299473	5.82814115519995
Tomm40	13.5406385840067	14.3809481290271	15.5300162334351	12.3629101248362	9.88664617530588	9.18381107065728	14.0258346174576	9.6743469312052	10.1806079670439	11.2363811457138	11.0602794195931	10.2634912064099	10.2431757955072	14.1515486440946	11.8242459097956	10.244866427721	9.39836416115343	9.10279238186074	14.2194965902879	15.4149124833916	14.2772557372299	15.6821142503256	9.11432064374267	10.4637392362198	9.52487138555853
Gosr1	9.92980202868749	9.76985792580738	10.6521860395697	8.7820076177222	10.8470968462821	9.4965403006729	9.94249999555902	10.8466123946627	11.2704315208494	11.4108434984681	11.6334118733578	10.960731945111	11.1281884976352	9.55379191749658	11.1165021807836	10.6819964261039	11.3122279019375	10.258432022817	10.3211973746545	9.35851036319264	9.56717940810101	10.48743516395	11.3903257821253	10.4302911153791	12.2922024473732
Eif3g	26.3313175934139	28.4520325207066	32.7158173040103	22.3200737848687	19.6781180602265	18.9388017770495	21.3384271455	26.2736533861736	17.7203034477358	16.9911577402083	17.8420368203381	22.3499618591351	28.3386365215742	31.721235347466	25.3395735613465	26.9391423182658	27.470980232365	27.8349832961464	30.7385540216588	30.0850274924482	33.8826333133365	35.772917987101	25.1391749787387	24.0612375808443	29.8947986896935
Pla2g6	3.87802503142391	4.23007846011928	2.82639889752449	5.76792902659963	3.18132079530262	3.38853233311845	5.13090918713169	1.62678299199378	4.61830665776024	4.44189261454716	4.87762575235429	2.41598708457149	1.82691004666451	3.14908062763591	1.98829773999134	1.75721300931815	1.63319616554258	2.26375874806669	3.01711374024968	3.60255654857818	4.02333654362335	2.68769655339834	2.42680675329679	2.9041571806705	1.83510760234198
Chst3	0.541561970187346	0.983532255334915	0.490603715162675	0.863724728442624	1.14708536525543	1.84283296522988	1.52196846242047	1.0035553873804	1.21259660818118	0.653753307422514	1.01882176324436	0.735824208118342	0.744117492523838	0.724976027875741	0.723363134096324	0.952257786451941	1.13358240643092	0.880349285303701	0.375753441977221	0.409400114376813	0.481526226320573	0.298561052999325	0.833717915449352	1.1591646990827	0.780432452488393
Mtx2	14.4667754465095	12.8580108512579	20.3340905333508	5.46483221462336	10.5880091097438	8.8955139974482	8.60678802992735	12.5419668880852	7.0911465930911	8.89233058198572	8.71353144069647	9.78341026598111	12.2524546780034	15.4471478091189	8.04056138449211	12.4974381918408	9.31361946252347	10.5332628554238	15.521608887124	16.9237062805126	17.7701737037034	18.9450294672811	11.2218734146619	9.7249342850551	12.110074925853
Usp2	2.45559084767583	2.8734911798623	2.82416829936247	5.27230959955272	3.41579936569789	2.46145294309253	3.81033079878792	1.52529830352306	3.60761147002789	3.37472431711193	3.7262878544526	1.88956951439212	1.94844835094272	2.92586183701675	1.88409299369052	2.21599643344703	2.30286826714861	2.47769281396841	3.74455626284638	3.06220032242776	2.72303511594718	2.32985318713301	2.01532881098156	2.69302124654168	1.78832674427214
Sdcbp	120.62361628567	122.999186352296	210.038838512175	43.0326853592969	77.8900859609174	73.6061872038091	46.114214147998	125.251432001899	59.1777085449409	48.372113799159	45.3240470644299	89.5006526768843	125.60729521333	185.047549291822	123.602491471276	143.176565892016	107.686557545048	98.0290380191648	162.643291757884	170.534889520979	181.118294713439	170.034666364407	98.2959036576843	69.3683623267171	126.60715073913
Hnrnpa2b1	186.446489471026	189.063311287651	225.02515984868	171.935410309884	124.90799884964	163.736372832112	165.559838472462	127.408860803316	194.948771561642	179.216838997068	171.227564432768	134.085257329295	104.650399489521	203.505108111799	88.608206611024	105.487480117542	163.672173238122	128.766417715523	173.886615592099	222.565201703192	219.009201376247	240.431255268682	170.646588065445	166.062610441468	112.568613201988
Psmd10	13.4657280704755	12.6213641238386	16.7161266696569	7.9908685632875	9.56576733845108	9.61893607713563	6.76650618413927	13.5264149303886	7.62718866022844	8.09848418068886	7.43826561873689	11.1533449622665	11.9953811583685	14.3251433143866	12.09616691535	14.2957064093444	10.8709508602704	11.0089478817242	11.7216208332882	15.511861950522	15.4593524642336	18.8330372624205	12.2401021117305	10.5236760171784	14.7533434364672
Prdx4	25.4871187118034	32.2800842889158	46.0013020126688	11.3816694154985	14.3502849449072	23.800014263997	11.0830742634096	25.7263922177554	14.3919039478579	12.7433916827221	12.7456796621007	22.1445231444128	21.8393739281958	32.1622190254506	14.1315352167175	21.7251216800047	24.4564771639333	22.2972218437503	31.1842533559734	38.7760467587889	34.9132717082387	40.2556797364877	26.3120219022473	24.4799462197269	30.5506641713371
Txnl1	29.6022308282022	29.6850624309949	41.9546131344931	15.6654844037882	19.8014346605903	25.2447404544181	15.5500755298269	29.5515633212858	16.5960505224513	15.4606832347782	16.2023245794972	23.4358251943526	25.8941444362367	37.7947299185967	19.5044506737159	32.9548718188164	30.9277434697523	26.5368867176985	33.5575000104383	33.645298175605	35.9508193165105	40.9359023488669	26.9704502024734	23.3957169224477	31.4408673716834
Atoh7	0.0	0.0	0.0	0.0	0.0888272494812453	0.0	0.0	0.0	0.0	0.0	0.0	0.0	0.0	0.0	0.0	0.0	0.0	0.0	0.0	0.0	0.0	0.0	0.0	0.0	0.0
Ppp1r3c	5.97723479050914	4.23606756328245	4.88710200593494	5.52996845018772	7.88200639761039	9.73040016579905	4.48591499019741	9.17355031839683	5.97847005449368	3.19200380711141	4.71221190535307	6.39472742709657	7.07114976655581	8.11474575739973	7.5837342846213	7.89237828228721	6.80111702059558	6.54948137073495	6.83771464984272	4.16246043256999	3.42263589572587	5.80543598862656	5.10730022003102	3.57914535712761	7.1975403580465
Exoc7	9.10706344754916	9.53587664660761	9.4982045303339	7.54460410515381	7.88591353891786	8.05339092097415	9.46761042758431	8.48505765393307	10.3785956072301	9.96019425932148	9.76811919400166	8.47398734162886	8.75488551679826	8.78914656268713	7.41742906019884	7.66630151939647	7.39458714398248	9.04276460438271	9.52373934733142	9.33730068666643	9.80780518811975	9.00353314266305	8.57505985355602	8.82259628559683	8.20240515753847
Bysl	12.0968800275726	10.6913813874356	10.3917816266784	9.33999297679379	8.80024004675834	10.544477852649	9.16177050674366	9.98345216519502	10.3591963631044	9.41999725738735	8.69709995996361	9.94939505934822	9.09256065993686	12.3380249899554	7.50276254336494	7.70281732400202	10.1870056176739	10.1697628111512	10.0276184245627	10.3421373588972	11.6329965192197	11.4161858985872	9.44191992171433	11.9364603452696	10.5531428616605
Htatip2	5.56445714129909	4.58024805279915	4.94572955969932	9.78427372379804	9.6682909357243	6.31784012841559	8.1946156957445	11.2563624604304	6.07986167501246	6.56099000352801	7.72849080403939	7.95044758844011	10.2022051641649	5.20803658179044	12.8035274735049	12.1169317970097	10.0693923938227	8.90410419992886	5.37881812351655	4.86508628139778	4.39897507399956	4.00533869791594	6.15399314992507	5.89634253949436	8.78292714941263
Stk39	12.8821536237045	9.45802762917984	14.2604439218182	7.05172880994453	4.28683085796616	4.74929684136752	7.00705496537252	5.42985277255406	7.46749086880424	7.86292187478286	7.6743372148219	6.12233528024565	5.00286360617453	12.0843586748704	5.55053687126137	5.15725703456146	5.45854040022043	6.44225971311765	12.2514290777242	12.6714475748651	12.4433515606734	13.335120325876	7.24059774745942	6.62669656759255	6.92466470009089
Hif3a	0.0108936122578291	0.0597787529731029	0.00410376518616112	0.087564816859139	0.0448657603096345	0.0262766902600817	0.0767651116485993	0.0217395116344017	0.144473260983743	0.064222689932733	0.0430369278220239	0.0374488967372548	0.0179616617504036	0.216726076979708	0.0265706133294525	0.0103806816859576	0.0458774907955186	0.0234869005809441	0.0520410651026718	0.0308206745321848	0.0328073615542347	0.00525490610492156	0.0266801490297602	0.0229077308449211	0.0046432281088192
B4galt2	6.42682073442353	6.82065545363468	4.65036597113328	4.94435091248344	3.70392797466602	4.78369979328259	5.15661402514171	4.21167168432623	4.37293020076156	6.10224946962853	5.93554478201755	5.20617645796351	3.41565913420092	5.52244594848716	2.52207410954232	3.06210551274284	4.14252581877704	4.10051475748442	4.30642364201552	4.73412393442901	4.89307326898085	5.17722597908479	6.92988017434445	8.39650790324171	4.61075281921471
Corin	0.0830465399377606	0.032551308042554	0.0134077328213064	0.190726583309903	0.498387100433698	0.00715421948814785	0.334407082371749	0.0236756206749411	0.0143036337047413	0.0699423276448222	0.0390581442699269	0.0163136300162924	0.182572297061079	0.0513103441531489	0.0506397108876654	0.186535462262157	0.0999266301708432	0.0341048415030961	0.413733441880521	0.137991693155707	0.0500208341747838	0.017168715523353	0.0290562685400861	0.0374218212760873	0.0202270058795004
Syt5	0.0334172958039582	0.0	0.0629436461892489	0.0	0.165156498863894	0.100758122098005	0.117742507382778	0.016672056837673	0.040289713606217	0.0	0.0220033801075882	0.0	0.183664258049483	0.0144528244615321	0.0203770343644454	0.0	0.0175917506100352	0.0480323505589246	0.0478924242573215	0.084040573367864	0.0402560061679209	0.0	0.032737659873305	0.0527038965398292	0.0284871764342723
Sec61a1	89.6931276297037	92.0469776912296	91.9754285143846	37.7400706419097	53.2050202632242	60.572890686323	41.765897030305	67.5678395530953	42.3894084729162	46.8202103538149	41.0251029848226	62.146461717116	58.8322565392488	95.303688693878	52.3562500729372	58.7086844314538	64.8429331788289	60.9555763563425	85.8213683886064	93.2382908656621	95.8274382317275	91.5738523270543	72.6198584093696	70.3060396600577	65.5760344577422
Ybx2	0.147152247786527	0.040374935612132	0.0	0.0	0.121210436390728	0.0	0.58328579497936	0.0367074980166068	0.133061079087854	0.130129193496494	0.290674044428464	0.0505864280973661	0.080876108493569	0.0	0.0897297742923973	0.122695578982891	0.0	0.132193303294962	0.0702977077374813	0.0231294135619527	0.0221582927792447	0.0	0.0180199359408407	0.0	0.0
Tsnax	21.9972341536204	25.2705758040112	30.0362763919734	14.2955616492999	16.2533474620128	16.877808910816	16.8557751684735	23.0197472823593	19.4415935009634	20.3487086656711	18.3502263260893	24.0589640425401	20.1825375660248	25.4085431826945	19.7747174209175	19.8253607855405	24.4151313584364	22.5779687914381	25.0610144621028	25.9455205489923	27.4503944011645	29.0727366601069	24.3238908923738	24.0060468034017	24.6595619778544
Dctn3	20.1757032623247	19.1741756720121	26.6135609601272	11.9372402730434	15.9897757620112	16.5802824165791	11.2124727618763	19.5282090061191	13.8122618174725	12.157128535949	12.3625919228013	16.497110372711	21.5828071103902	27.3613315673328	16.8821731960963	19.8018864623451	16.785910457581	18.7993911033655	26.9691527323607	24.0292460117272	22.6178239098888	22.9034704779299	16.8036844867212	18.1350548471128	21.186955782064
Cd164	56.7162205852283	53.7324888287234	51.0915137311576	33.3470432138784	54.9329535286933	45.4250308620251	27.7825247906252	65.1828870521313	39.6714598976895	31.5605253014763	33.5463391867193	54.9167340988255	66.747439374519	46.6994501976765	50.2301686378886	66.3386747293255	72.5930082522321	58.3839458101213	52.4379514946192	55.1405050587645	62.692133823793	52.4152518498167	55.4235494233394	46.3680279759714	54.7314802441017
Timm23	30.2712668438917	33.192976835745	45.4508249392678	22.9662432439753	24.3537595673831	21.5913148461023	17.202869073096	32.5055324365459	18.3137510448939	19.0615949127569	18.7174112579166	25.6614945179735	31.783882602858	40.613918252059	29.3089185683914	31.7408629218584	27.5017570531308	26.8236193414345	38.3559175381682	41.6456623676072	41.1061143405121	46.6334068564427	26.2542535878443	24.6125924509238	33.1121607825628
Pcdh12	1.01291032491074	1.14092459434119	1.25719405898571	0.171409591131905	0.14930330743311	0.199318607283504	0.22540348177822	0.27129103852775	0.218534088757777	0.691443433526301	0.217634220807935	0.923666192482741	0.404342907138698	1.29579153236989	0.188545019818441	0.386086796939609	0.426578282831582	0.360145333836045	1.57900443551257	0.86140667516214	1.29726335260106	1.17781185797259	2.13607764240455	1.95063855512748	0.604431570854016
Hpcal1	17.4699580566182	14.168319349409	13.3845410672371	15.0761098695366	17.5298051938741	16.6369407286581	12.3906706219896	19.6276411616295	17.34256265945	15.515854738073	14.6998984248313	18.500477441291	19.3778458742759	18.1532458969416	23.8234118717674	20.0849526388234	17.963325107543	19.3383033155925	15.1524399620687	14.0220776369093	14.8409037911262	11.7981236985791	17.1368835068488	16.9848334911694	19.689152261836
Tslp	3.37293906255782	3.0848367257467	1.71770343870037	1.50623841803177	1.33770760957067	4.29396345458229	3.96140474486303	4.05112801234592	3.01229571388111	6.70197343208361	4.97643348662922	4.25154754400227	3.29563657497078	1.72892492031937	0.685578067019814	2.94627916789183	5.29393211398362	5.74588919168518	1.46212693820952	1.35485102026804	1.54250996821879	1.95848901133617	6.48629848127385	5.87784234734962	3.08830959814576
Zpbp	0.0383755664917179	0.0631758352110227	0.0289131483736704	0.257058094549702	0.0632204975618243	0.115708046421118	0.0338031198535384	0.18188474854672	0.115669187634006	0.226241034604414	0.240047121780636	0.158308108579777	0.21091532924382	0.0165972533914895	0.0936018571633402	0.0822794307701452	0.161615326195523	0.165477362989603	0.00916640553601543	0.0120637552115249	0.0	0.0370235315640542	0.159779132492983	0.110960308682278	0.204462148102142
Nap1l1	78.4048509599488	92.5823275542217	82.442657075554	43.8038079176069	40.8930967719644	70.4571557061855	48.3539506907623	51.6409866737601	58.9281508941629	63.7751218334848	58.9084286582825	67.0284781385624	50.1915237426764	80.1768127445485	42.1046730038952	52.5600215217674	80.9795291265032	72.2332663595874	69.7076109945227	83.2305623621545	80.5377749397121	103.587924406213	86.0212519577285	90.1841396374741	60.5726002638987
Snrpa	14.2600116395361	15.0042608626179	14.0623039817397	8.99703330923958	10.5247760145537	10.2559404782355	10.7555381352168	11.0088137278278	10.4628037905306	7.86701779419895	10.8825190376628	11.2134910244009	12.5590491504274	15.2204357806046	9.1740456594751	11.8224737647002	12.763937693851	12.0660577179919	14.1245976214056	15.0111499507043	15.7861413313852	17.3968526156096	13.4786941982717	12.9530112408031	12.1933790140914
Map3k6	1.54154164593953	1.64629389947785	1.30885073072755	7.43471359431317	6.38796859573103	3.84709528185461	6.45509102244551	1.86946298897874	5.03242661445175	2.50271568266579	2.74054617892873	1.49197006556212	2.25497304180276	2.83607992644182	1.83660305005485	2.20343620923053	2.29095063186737	1.56805854805662	2.68512504105722	1.28978025838268	0.964217624598052	1.05822175466395	1.87612065886945	1.95122078924503	1.66286087253991
Clasrp	4.49309855684202	4.99463294872669	4.4244290121045	19.9613568535275	6.83052165451152	5.89708659317401	13.4737974211799	3.89812768865397	12.9851662412948	12.5627098668062	14.0417546864909	5.24706116456848	3.84034953495283	4.21512518808036	4.61330527348621	3.84079235218814	3.82619829722862	4.97420415034164	4.6401137845672	4.10753470224807	3.94999853972932	3.89653828219781	4.19943373298989	5.2973301812501	3.77389608323967
Nono	57.2811764545495	64.952537246733	70.153886940215	33.7117197230613	36.8191801246226	42.6121705120414	37.5887132720193	47.8710468084819	42.1605720978746	41.4380533551875	37.7493222090957	45.7806134745009	46.7971434277647	67.2355566244085	39.9772708450249	44.5372615063866	45.3895092021665	45.7505979900536	63.3922400322248	70.407877682028	71.1730738918535	79.5160702229078	53.9965274361242	56.0848612051778	54.8861908813909
Vti1a	6.46981049271469	7.1006236328785	7.09713966101767	12.9028801592303	7.60021237322488	8.57884091627923	9.87599172202637	6.97832886534714	10.5482090059445	11.2910204524663	10.4321605103978	8.40364411009147	6.40459246516093	6.36741032752069	7.27383203313666	6.57677218824764	6.71500164716571	6.69714030304399	6.90153517608319	7.80606138643436	7.43956524406116	9.59332603567178	7.49063363576015	7.81713451644039	6.87846479895001
Vti1b	23.6692869323539	20.9918411765958	28.266502821289	20.5257582909732	26.4134075148067	21.0249630996921	15.8314687271697	30.6977882763988	20.2482325281859	20.8442950187728	19.0122519336889	25.8283511114226	26.2605805073815	37.8678723386046	31.4709988517557	29.8547044230531	25.7216588357309	23.6806270433086	26.063123294934	26.5826944923847	27.2116797315824	26.4596659281419	24.2222197823768	21.5046958669882	27.6077515831494
Reck	6.64904189150062	9.18707716067438	6.78585929254192	5.64272586900213	6.17511283397246	6.525535638938	8.89021592366777	9.12571517629165	6.88264705771363	9.90127639950262	8.98277817226841	11.1645939447083	6.30415074986484	6.57052685821512	5.2174409789369	6.59470856245646	10.1241769008619	9.97583313833543	7.52968098930647	7.00756580566899	6.74126575540375	8.08876289181414	11.8079110707886	12.6241842192344	9.51269043377015
Krt35	6.07628645158024	0.0	0.0711611192998919	47.3238716159129	27.3075297815996	0.0	29.2851082960043	0.0314144026026377	0.0	6.19931887659573	0.0207299869490824	0.77925669354255	25.9552690570413	3.83982528147918	0.710317197253726	12.2103833919966	7.29241479539694	0.113131481998631	17.2361320003844	5.56217902142754	0.0	1.79207418987503	1.48046620168086	2.30062533439721	0.0
Fut8	7.23664616395048	8.50049978653735	7.03589610883476	6.22325840372988	9.04409532683913	6.38960223229097	7.37198534397047	6.6653522655205	8.56289442459118	10.2753923867593	9.17594299900053	9.04031721801733	6.99459965690825	7.9200110543629	5.92265151543957	5.33197995499919	7.19471737230071	6.49754710703929	5.978852607554	6.67992099075766	6.08150572028062	6.35203892980862	9.29905065259529	10.0509125368943	6.19355465424882
Blcap	9.59429557626096	9.02228511172435	7.41393994086958	9.66754905481238	16.3123856985245	12.3130413104174	10.4013978900909	10.4733369667323	10.9247721364725	14.8899941553751	11.5007174500531	11.0222714932479	10.7039529591239	8.31670896654495	11.2256953616671	10.6663012253817	9.15168049756651	10.3133040705363	9.18637865123601	8.59707641787202	8.44603214207915	7.83223067202945	10.0619301002687	10.0877255177523	10.7652979772112
Vamp5	12.2716153026864	8.83333553039835	14.2616685884234	5.59101355645602	6.42506529908451	7.1005482415388	7.43970450347965	8.10532457926948	7.00831345789613	6.85389134297122	6.57535090629383	6.59263752768611	8.30102474381033	12.8925093308892	10.2397924544092	8.2614099089746	5.6231671809659	7.24825324345086	9.75485603426499	13.5097901554064	11.0124001852506	6.71051509598483	6.30305180753571	4.54468926632123	7.70822298345075
Cnot4	7.35178686084692	6.7359648727797	5.04911318739237	6.75574455354457	6.83181778767755	9.06675353257386	9.21109679792078	5.12438773313353	10.3676666790186	11.2345106833373	10.8610639267451	7.41772620034348	4.85747660859668	6.12391264964912	4.56385588305104	4.78001108439805	6.11962775677499	6.3040136384897	5.8070140931146	5.85703699977367	6.15464850909359	6.10695282242936	6.58474440597787	8.02987221082669	4.74562274166156
Krt85	12.4351998871389	0.0	0.0300931558647205	114.368358612694	94.5336169192079	0.0642295144202543	74.2120367000577	0.239125711033532	0.160519859787417	6.18512798391108	0.0876645469421821	0.292922669234297	74.1988535722695	9.61620671357816	0.259791864973449	35.9042856797775	22.8066343447428	0.133957326592965	87.2638297876973	23.036263438097	0.0641542258536076	1.37439863464387	1.82603988541338	0.643937754788522	0.204294418694347
Gria3	3.70916708885478	3.81299641097677	1.75592953131774	4.1409656863882	3.44227020355114	4.4958437831268	3.72463083886452	3.1027087269381	4.41234773143231	6.66220385388716	5.54396338248117	4.19082158841087	4.05679273526977	3.13353235929534	3.86006643050443	3.59342796409171	4.32176331746504	4.92263289226151	2.64020062450348	1.6790615112841	2.71072782619915	1.89659809594492	4.75413087757659	6.30488318442316	2.62441549012671
Cldn7	0.0998748717669068	0.274031934782855	0.395053690759477	0.0	0.534740041877097	0.150568803996712	0.0879747862854909	0.124570188781998	0.120414590203607	0.0588806795188411	0.0986428455900184	0.171669583556062	0.164676199371136	0.172781663511404	0.0913518125199906	0.166551383368058	0.157730342392746	0.143555148234571	0.190849263980629	0.141285133150359	0.541412316799946	0.0240890285496891	0.09784363166237	0.105011387703974	0.127710203276107
B3gnt2	19.7675360717009	17.6763129883178	19.1526193173625	17.1688813988055	20.806767635538	21.4388401483428	19.1338454775647	27.5744468186492	18.7918348659973	17.5901542205867	17.8702441686897	21.4835586311507	27.2629899428904	17.665838623977	25.4350740194761	28.8091820142091	28.913222062085	25.9058504450362	18.2248682629368	17.6468816587743	18.8059164748897	18.5698502097222	22.91625378388	19.0153052086674	27.2487369693279
Insm1	0.0	0.0116393437775336	0.0239709586140891	0.0568316196837177	0.0698854334842645	0.0255812823170192	0.112100304894385	0.0740746276137778	0.127863456162619	0.0500184382756437	0.0837959263343655	0.102081891332618	0.0116575397071704	0.00917349825330094	0.0	0.0101059587879302	0.011165837786461	0.0457306478529862	0.0101327615106248	0.00666778018933663	0.0	0.0	0.0103896254487923	0.0111507409073595	0.0180813836047636
Porcn	1.68760899922343	1.77091783940699	2.24183489109698	2.45920734113906	2.56070406189245	2.24960505576115	3.18169681625392	2.03842127097815	2.07036943630707	1.95493165200895	2.76823795924558	2.25952455826753	1.54587341306897	2.06159939417016	1.35402884169947	1.66457339673327	1.80797625667575	1.78734670726837	2.22060284918172	1.83354224180637	1.78330802635028	1.89951035401699	1.92883443840344	1.7899668358632	1.66578526012314
Prrc2a	31.1378894799604	31.345407276916	12.2581056788846	47.3980011651175	29.9062328863563	31.7779423172007	45.6594285546042	12.7739079549259	39.0907306355422	42.1978203218361	39.5052097981857	27.3818005350385	16.1506262784801	20.7230639185918	19.1295681480702	13.5453443365751	21.6571754235655	24.2878940488972	23.371361804353	21.6081794771058	20.958179839738	17.4645456985246	21.1386588726706	35.4528577566378	11.980611174781
Tlr5	0.351122596055532	0.440408466615302	0.125973753430956	0.761596397914683	2.12096410840675	0.786453128018538	0.706940246936981	0.592264513628695	1.81428233007666	0.768866016038438	0.935785923566023	0.689743862502034	0.680024484010272	0.383262897576914	0.693295005732072	0.621381117795368	0.765766729250499	0.588800412680856	0.447302962454599	0.241782593932906	0.241701927142833	0.120982844278573	0.745293288053208	0.738361319793569	0.334954216181754
Oaz3	0.0579630952218656	0.318072781444385	0.174683604757592	0.310611864247557	0.238723232980847	0.384488195920174	1.12324950346654	0.14459039769339	0.349417337644394	0.683436458700834	0.419819253552757	0.2789630732786	0.159285014272676	0.150412608860374	0.282755610180923	0.220935508549464	0.213593171990177	0.416566278359245	0.16614110034028	0.546638908022222	0.17456250293649	0.391446713932448	0.340705503110038	0.365664653612053	0.197646743165404
Ddx39b	82.5126748036863	55.163957495029	52.3736141728408	144.195639852494	102.051370347607	84.6516593703267	128.365981466913	90.107400134459	126.83994610812	140.246843476107	130.782643871404	87.3147976796816	90.1060243325784	48.0389388095122	100.834046269901	82.8171396239145	84.9913375547797	89.7982209586018	50.0756182984046	48.6819189736483	58.5852723481081	54.5349458920577	76.0206038740721	80.6320118403669	92.0317182534685
Prg3	0.0	0.0	0.0	0.0	0.0494824221354501	0.0	0.0	0.119882476557629	0.144854072114147	0.0708311690695498	0.0395545031668797	0.0826047348388206	0.0	0.0	0.0	0.0286221201698874	0.0	0.0	0.0	0.0	0.0	0.0	0.0294255215517615	0.0315811545377467	0.0256050685161843
Tuba8	0.862668320098637	0.719552316350444	0.116992208714333	3.2359988691985	2.4728410866393	0.291320223182865	2.61399214388321	0.292664901355296	0.374428784208592	0.813730156355352	1.22691845507075	0.7354660755467	1.61204110830178	0.820820048352145	0.378744226252264	1.430365606378	1.2897333985516	0.371986896337809	2.02760435709399	0.488139634378455	0.24941035146702	0.149809514899732	0.490171630980423	0.507939561360471	0.441238299766848
Rwdd2b	2.51614295231561	2.51042678509125	3.53294659689264	1.48843537632722	2.18023204993514	2.28581633986954	1.78458920501944	2.28239339177754	2.5214330297668	2.15764100787163	1.80734878161577	1.90968009895418	1.61636873543817	2.78414748481148	2.13205320831052	1.93059081967384	2.08145829348817	2.51281725496167	2.93478775903098	3.15362956601277	2.91296783423684	3.26293166915504	2.56100780861237	2.49093706990761	2.32599707476869
Map3k14	3.61431548792447	2.64701939572903	1.68623916541161	6.89066148523488	5.45045524482865	4.44290817789012	6.17142183878519	4.69525580929492	6.56994380811113	6.63826076374087	6.42551469560677	4.83615640527526	3.89651392516286	1.96599264343409	5.1537810575161	3.89452057040511	3.90779456420573	4.4657332247917	1.98562925346013	1.66496613013021	2.23559618321748	2.07206911529125	3.45909712793518	4.45061646923107	3.75655779943495
2019-09-09 00:00:00	51.7529732223989	59.8331138036547	55.9739338080213	31.658819378751	37.3931237240277	44.0785408864804	35.830237325768	43.451793842522	37.5778443117313	38.2447581851221	34.3662398397341	42.6162756429949	39.3800945666139	64.0719634603708	41.8764637862887	36.1019807577852	47.1094611235045	42.3821913789907	56.2356078873301	53.3076727519393	57.7302503382269	55.612332067611	50.381287181411	51.9521528119201	43.3671980510014
Zranb2	25.6655193726586	22.38344736397	27.4415755845938	20.6593007383259	22.1623987455707	24.2073117854182	27.4994275901532	24.6274435513114	28.2134185186357	27.877849966541	28.0648727216452	21.1307577101398	22.8777732127453	23.9027789274237	18.9544894499189	24.3157510281474	23.4881528002488	24.1414689690986	20.7354396548721	23.7724362325943	24.0977445914188	27.1411724909309	22.5816438107816	21.7131104392894	25.4412726376863
Col5a3	14.9997342701715	23.4346260098885	8.52443662422712	50.893760807687	50.6599553568346	30.855513072406	55.3926819337934	24.9148070473757	35.2885925101981	49.1480953859341	38.2614146379422	24.3469421378962	34.9306766614902	13.3201743955927	44.8941571806447	26.4461850335243	30.6714895619737	18.8864939783111	11.7252963941959	8.28286949542415	13.5882470746335	10.7249838093393	28.981158534507	33.9540680387965	16.5034594621755
Rab25	0.970924339904094	1.06559045607644	0.086061130789664	3.51966053798405	6.86850845578207	0.0688819161979091	3.82342033064802	0.142470303885569	0.482011482779833	1.14480617363612	4.02381812949313	0.353407764388139	4.04929598746914	1.18565716309878	0.243783429305547	2.9933197932508	1.95428356776937	0.0820916536825257	4.93843458372162	1.40042155439359	0.137602348355802	0.192853513022438	0.475588913432194	0.63053025314923	0.121717935673709
Rab11a	18.5497428806447	20.4835889650626	25.9007772718747	14.2380235864665	22.1003207799557	17.3590154108964	13.3243365636278	24.0878792563087	14.071212825768	14.6837021002962	17.0866448973135	19.8365439452209	26.6434182293558	21.4032056478116	20.3561320432895	25.8155042497268	24.8846413969139	21.0628852203393	24.0618145320405	23.2329771179234	22.9938614514161	24.2023365011867	21.8293335069297	18.9724499554054	24.970187970649
Cntn6	0.057577531395556	0.189574198785478	0.0976059166273019	0.0	0.0	0.0173604829441885	0.0	0.0143628599039111	0.069418610760394	0.0169722579544331	0.132690302271865	0.00989669439569314	0.0158225468723191	0.161863088322767	0.0	0.0	0.0	0.0206897663752707	0.220047931862366	0.190050955161606	0.138721066635118	0.0555489793607022	0.0352540801444238	0.00756733946868994	0.0122707512386503
Pkd2l2	5.12870963127359	4.27094817274179	4.6013332064006	4.0984406758652	3.00165927872799	4.36785179161632	3.96282821105815	3.09742091025508	4.52910733423475	5.01281460768512	5.21355580295593	4.19121235528763	3.32566799030298	4.53357292772039	2.55126683614388	2.94733786526485	3.67090136199335	3.58887870586426	4.6422793941234	4.60343451856275	4.64725787443397	5.76183520715537	5.15662383085463	5.64081440707159	3.05852513851938
Caprin1	55.5135718786974	55.5909658933542	53.9247845009021	25.8299471319229	34.47436706053	37.8505214741027	30.466168745698	40.2946887364007	33.9611884793729	32.9356470296625	31.7454184893194	42.0394623432669	40.7972709066208	54.9693347855921	43.1558182289899	41.8481140550935	45.5933617689717	43.8081074191924	54.0396845216428	59.8228738660775	56.9252052314096	61.3611509561621	44.9806949017205	44.1225636483282	42.5130198591344
Ear7	0.0	0.0	0.0390666208723049	0.0	0.170843463858497	0.125073127920591	0.0	0.310430502396033	0.0	0.0	0.0	0.0713004660136998	0.0	0.0	0.1264721579084	0.0988209942393769	0.0545925040230486	0.0	0.0	0.0	0.0	0.0	0.0	0.0	0.0884042940675927
Ear4	0.0	0.0	0.0	0.0	0.0	0.0	0.0	0.0	0.0	0.0	0.0	0.0	0.0	0.0	0.0	0.0	0.0	0.0	0.0	0.0	0.0	0.0	0.0	0.164784500554788	0.0
Svs2	0.0	0.0	0.0	0.0965990247937607	0.0	0.0	0.0	0.0	0.0	0.0	0.0	0.0	0.0	0.0	0.0	0.0	0.0	0.0	0.0	0.0	0.0	0.0	0.0	0.0	0.0
Naip7	1.39910919501055	1.50008860850959	0.514899617471814	5.39245265649936	3.45737096041226	2.53111351546196	4.4556195640281	2.21756413650712	5.24218690110529	4.8348144173876	6.00219038899035	2.53804599826419	2.43110337433682	0.581834804389155	3.49131927159734	2.5741623907255198	2.19825333507132	2.81541346753145	0.796919071039803	0.757851288929129	1.19924902547881	0.607417314722764	1.59733946086735	1.56724969795263	2.04593213581694
Slc5a3	7.04655304629439	13.6523368105311	8.40132866635725	6.34671775245218	6.65715151958215	10.7669421739651	8.66086972763916	5.69327594228318	13.8661458037565	11.5405771537617	8.78904509624826	8.51677058111795	6.07537144930001	11.0306415028392	4.32406498794234	5.50454405948489	8.54438041948927	8.76328246073939	7.26989635421506	8.46021242119791	6.84202757627612	6.31680553592819	10.7671591490003	15.2760723570479	6.03553555718357
Celsr2	1.69980244435986	1.70776713111982	0.76954524938533	7.10870952549158	2.9706241319444	0.24028928059353	4.62954439691	0.193765812137335	0.972996792280256	1.64143694794573	2.32147399222132	0.631156481964636	1.26688762620936	1.19762903936686	0.13840466778254	0.937253607697146	0.671779623083165	0.525616623890563	3.36860418093852	1.71245836305729	1.13320052667691	0.846721991806642	0.630021053611746	1.46371928059357	0.386980570374612
Nphp1	3.18214213804867	5.50725285751329	6.95780445823772	2.2657062858277	2.47451687568812	3.0863852190368	4.03787381751391	3.43051952699236	2.84388663106553	3.35845923398143	3.6190833773943	3.19762060229767	3.17987633611997	4.1191606594669	2.87666356610025	3.36098647260919	3.67833213920927	3.32643784985956	5.52791229651387	5.92508607982405	5.24070461283921	5.22763847399732	4.05483149039552	4.15300120761404	3.9457082913459
Cdkl2	1.45878505261292	2.23962642541349	3.58129322664108	1.44927804695207	1.22861497586642	1.40355165213565	1.79029652615988	1.21026616672225	1.02760810020583	1.54610099393018	1.91026079534281	1.40866726112742	1.20714500633109	2.32517993565674	1.30930934793422	1.42133565675148	1.80337207659103	1.24864707709501	2.646624092948	2.37021011120223	2.54712577925576	2.71989906600429	1.68603632240955	1.43902366629352	1.52302102375226
Sart3	9.09442574614143	9.75842187023508	9.03781367251536	15.5871727121945	9.26178337428377	8.53905020257979	12.4730537918971	6.43465214112876	11.9977766667054	12.4601079836992	12.7384489778218	7.45164714420022	6.79117731738176	8.75727378168856	8.91871778763015	6.38864456027873	7.92912719978356	7.89713978276353	8.75382531153816	8.60985814500207	8.7010703840971	9.77468670048052	7.90807030682701	9.99679070001461	6.25342335276029
Ppm1d	3.31923306255591	4.88371144104383	5.18133751393258	4.39118093554918	3.5372131018926	3.12749433099262	4.27597943993071	2.96006792857777	4.32699850928704	5.21007461400738	5.08134641322251	3.65136157269646	4.21864358210037	4.34254724174645	3.20042726223103	3.60773471033584	4.12807255282252	3.75708350247486	4.80655335027907	5.35412663724536	4.5982753223458	4.66333622562899	4.58290274102425	4.30789419359748	3.38660578457465
Nudt5	12.9139283117963	15.7052711009959	18.3417784995471	8.7672703618262	11.0685438775636	10.5236260857917	7.5322498472927	12.3414900740874	11.2038978586622	10.0825249606188	9.73832931261674	10.0786658732914	11.4616700592769	17.982123901569	12.0513177403724	11.6406880848642	11.0930647388447	10.0020698879161	18.1326039618692	17.3494176721748	17.1071252877761	20.6456573315985	10.2578000936356	10.5276033338309	13.6679098600269
Clpp	8.39879250627328	8.92798474559912	10.1788282851109	6.0438424842255	9.0924255518777	6.07766636142468	6.84850541833085	8.66772757626538	6.42280385647379	6.56422361121826	6.09893789022564	7.82031523316254	8.20337449553356	9.27828591669017	7.75522410377939	9.6039979566598	7.20047952889509	8.41591172129234	8.73530437865994	10.5459011412626	11.0136980660019	11.0430802885625	7.616757822115	7.21597473170361	10.4531651104384
Slc7a10	0.1922295543737	0.512360893291125	0.165520843763539	0.367898993186616	0.384542331299097	0.182160228185531	0.628922964562097	0.123305516814668	0.761505128402673	0.161896961451974	0.70518785552932	0.415376488130572	0.42260389573529	0.380061188772969	0.184197817122937	0.209346674767682	0.332496985162374	0.414451728722904	0.249258503612602	0.0863276335286082	0.115784265907114	0.2914324096959	0.282480027959253	0.274300050368884	0.245804325256467
Gal3st1	0.0600357583062479	0.296501877647294	0.0113081248455901	0.0	0.17308170282705	0.0543050248693442	0.0528825010039172	0.0599042831380754	0.0361911915685932	0.0	0.33600599376378	0.144469162487068	0.115486545489931	0.0649129631333302	0.0366083095795277	0.0429067109698404	0.031604415091025	0.0647192984873796	0.114721351652967	0.0188728599563776	0.0361609130620597	0.0144801497139007	0.0147036900232446	0.236712630266742	0.0
Rcan2	9.71879013881119	19.2725094982349	15.9964656801809	7.64023326406875	2.91640798827553	8.79824446194548	10.8422805791818	14.166895188348	14.6110675887612	12.1877834069929	13.2679200803363	16.4192028489015	11.6233749800149	13.1032946225362	6.28851788967529	10.2574889840461	17.9505828290427	19.5365315203563	9.68305036731878	13.7372038320548	8.14386470507808	10.029747428723	20.3109698413329	24.4472429957614	24.2066618825564
Rcan3	9.24123111236492	11.3153635991797	14.7368343069827	4.78079177054494	6.68309507825654	7.47091953314021	6.1977742697756	8.19643848884696	6.51456462730748	6.76797024132297	6.65007947797877	7.31428158252344	7.88225403731506	10.6726651140892	9.67918642767991	7.77150676486265	7.40800933934472	7.28260105931557	12.0299367520374	13.4723576404799	11.9637927682385	11.6276928819623	8.45962635552738	7.95549754600053	8.86079219359507
Phgr1	0.0	0.0	0.0	0.0	0.0840786229366505	0.0	0.0	0.0	0.0	0.0	0.0	0.0	0.0	0.0	0.0	0.0	0.0	0.0	0.0	0.0	0.0	0.0	0.0	0.0	0.0
Slc40a1	3.21026373536486	2.54807755684568	3.03056858253899	20.3263038636725	9.25511610941129	0.483971155703716	7.43970450347965	1.70648447387584	2.18865804898137	6.08333551151292	3.22099087640877	3.28449458334302	6.68997059945241	2.97519446097442	1.18850572411212	5.22597452915078	3.09827458271466	1.97754540935378	7.78672299946475	4.2109216980613	3.69458660061187	1.63154007141389	3.13561383356766	3.60641787491009	2.19909151049419
Gpatch11	2.9962461530072	2.53034682637156	3.06368168344084	3.54488505211198	2.54816183791584	2.49905105854282	3.46186496681867	2.45581229313081	3.51860815530019	3.39519762420331	3.02333916353823	2.43458682134051	2.51291602936474	3.22282680802926	2.84732922140231	2.88297663603706	2.3864395959422	2.51687597554117	2.56531153532404	2.54435564461253	3.15237907400834	3.09716081353146	3.00202051691362	3.12988486728079	2.76981869442985
Rfx5	4.71973123550778	5.01533078240529	4.29332600962005	8.67034576486129	4.77183324774423	4.72135345195719	7.34145242012818	5.34728994834833	8.1454058181172	9.43627554000685	9.48931702308258	5.60006273218056	5.33549284313598	3.04482518957423	5.51531570320482	5.00892206609305	4.44567406119935	6.48895332877452	4.39631597010005	3.88539841772709	4.65877297511165	3.71585663282285	5.48972718578988	5.90018797544882	5.81982993937358
Ngef	0.352415618948943	0.895692952547388	1.83767152204987	0.596374779355309	0.259730877483161	1.12969622655818	0.26141079353403	0.194329494499917	0.268352515310895	0.19682970010584	0.598433263246112	0.178536366898304	0.265050263749733	1.86110534696569	0.0904817952578955	0.194423247523528	0.497977223839957	0.0666506045374792	0.48734722766482	0.51894253668243	0.212268003570772	0.169999715764949	0.390675643566177	0.4095444120455	0.0395293486330808
Ddx20	3.80807821122424	3.88084332220412	3.81605100741879	2.96550259913483	3.41487813296586	3.21267592577071	3.37086977310425	4.12730240196798	3.21159699743582	3.76015127345325	3.35967156623295	3.14700011003561	3.63946772738463	4.45413720555127	3.86630576201925	3.84328191524111	3.85134288157977	3.57263161482442	3.52189687563945	4.01591627746782	4.23711719707143	4.3978370943056	3.64793139334539	3.97434015734773	4.20575211906193
Lpar2	0.677938971814325	0.546156077988937	0.489041642707523	1.08214946631648	0.879220036266594	0.40011914437876	1.11809164024517	0.381405095856006	0.434766054838233	0.765335450715199	0.959250898086907	0.307433752805923	0.618359006674315	0.611364536680292	0.272661683051076	0.336754019104427	0.334105154231414	0.435386114664914	0.778655668014582	0.575869636180425	0.486530596245446	0.236572743718618	0.282617511097054	0.447398909618658	0.325849244768322
Nell2	0.067953942758363	0.0279673206294435	0.0127995662941711	0.0	0.0419806383190324	0.0512228136415889	0.11971446842757	0.0169512817951777	0.0819289779822166	0.18027842385828	0.156603261491481	0.0233604806653399	0.0186740281910744	0.0293897630711128	0.0	0.0	0.0	0.0122092000635647	0.0405787753796914	0.0213620229234086	0.040930217017907	0.040974882826146	0.0416074410636823	0.0446554880545076	0.0217232114784027
Deaf1	4.25082087186547	5.32217316387725	3.73645864065035	8.1821991334655	5.33264341811706	4.74371058853664	10.0279338055225	2.8764275402647	8.27661499022406	9.24645292142965	9.73188635932633	4.6022608376319	2.57797161082762	3.22258825807223	3.11343294802828	2.60732722583211	3.21515060697708	3.30075999390326	4.03807069768346	4.09334624351412	4.20841903717636	3.70037937304933	4.42763298070747	6.28033170754671	3.20717294228257
Gipc2	0.220113019829869	0.144944558632884	0.0165838865276195	0.943630979992578	0.616449867444212	0.0796408230904849	0.232663878738753	0.28552027898948	0.0	0.207626265934431	0.463781914166452	0.211870688566026	0.556489416952642	0.152316565934556	0.0	0.629246701564929	0.185397328309738	0.126551780767366	0.336488304486642	0.0691947984838256	0.132579116154297	0.0424716145315495	0.150945476061409	0.11571666253546	0.187639313131712
Uevld	4.65397676603841	5.59546289667381	5.07701402874952	3.72363111072743	4.52567907994224	4.32666679390484	3.92864503641314	4.68409543247808	3.62382773538401	4.68719913129573	5.40522197375109	3.96640493171432	4.77823323266564	4.77346619954495	4.24696486516352	5.32797014643347	5.25724183033241	4.83122868602239	5.12594646121221	5.49650592679763	5.05159434319232	4.94212844274488	4.35352202779173	4.68094447056651	4.95232023739534
Irf7	55.2490753862608	17.8836323075146	12.8777876239095	11.2879960554736	11.9473748540526	15.9144153371432	9.75443551274232	11.0196113228476	12.081460776995	22.6725187621916	15.4746726093241	14.9998685879099	15.6457656046526	20.3159280224636	23.5055892134642	22.4956862521517	20.6094969166295	20.1774612902168	10.6667104470632	11.5503652580122	16.8563939794792	10.0160036815843	36.5110798419342	34.1392475739412	30.8343577934556
Cks1b	23.1759639935107	23.1378864133903	23.2940586944249	4.95736535339101	8.02110062815645	13.506021718505	7.20513499678171	11.4168578018701	6.69204085056544	7.23349147888963	6.66825636188525	10.6452308763114	12.2560261381968	21.647382667185	6.17538252635137	12.9446114459131	15.0711342156269	13.0168630661697	20.0033884809697	31.1934026473801	27.8601754686639	27.3856121067141	14.7389200645403	18.0711471815077	13.1573436925209
Polm	2.64434487366556	2.66032360311936	1.9674141228299	4.6054060523874	3.23094797875503	2.72414027597581	4.50325789947455	1.67108413464513	4.78224950910454	5.76814803433046	5.54266090970844	2.46957126649895	2.03469574239965	1.54395020092929	2.21712647494207	1.71138774782715	2.2504861027071	2.54973629713982	2.17912156047128	1.97428308939459	1.96439107174152	1.88149540708875	2.33150812718886	2.80351175930671	1.44645749580655
Arhgef7	16.1293596988212	15.6176749975956	9.77925891158385	14.9431566829603	10.7190370981956	14.5574659488374	15.880409506252	10.8494629191342	15.786119587158	18.8602555656972	17.4010260782612	15.3377966618444	10.5334188919273	12.8874333074379	10.3572203317199	10.1255280659072	13.2644264039388	14.3407275193538	12.3374770130452	11.4610230933993	12.5426071331178	12.1933957862765	15.3230907908822	17.2612198113532	10.6600571406474
Rps28	372.327646954572	410.201627081571	514.9858911803	150.121454683764	282.950222526328	256.368299084474	204.978017678051	456.174199405135	208.04719362568	162.306108405291	185.163863555602	377.215508646578	432.683686711642	408.226456297445	295.2561109619	447.845210721654	408.025780022413	408.835298310872	493.329121694229	505.375709274015	522.809562103526	592.523680368631	399.47720239652	315.439537954163	492.347483576716
Pmm2	13.9879999960834	10.227533635394	14.2449171614478	12.7676920994576	12.2184090073733	12.2819936014681	16.7895053858182	12.749517940257	18.7179585955804	16.40247500882	17.7627191960242	13.9239342968735	11.8486929953995	12.0330087088299	11.4820648333137	12.249104023723	11.1466302541362	12.8145913696369	12.1898000691653	12.4549108104069	13.934138355947	12.9019848254294	12.272927515345	12.6669468405943	12.2846732630431
Actr1a	34.3184592267169	37.016581592862	37.9233779399821	28.7436180258807	37.6014959787417	37.2541250569882	30.3621959788703	41.1997580251049	27.0490127258837	30.8667834660302	27.9564411456747	37.0684058981967	38.3585930346311	38.2147370230499	35.8478087829994	37.2871421356119	37.7854917879837	38.1512806390811	36.7499313177869	33.9604357718656	39.2381918365354	47.8825376701889	37.9522724517002	38.4079963308925	42.2554051061516
Irf3	9.02692931381081	9.38075137117322	7.98069273068361	11.4886798456339	10.5491879640296	9.33901698254227	16.8966637622481	10.0626874686733	14.2503970054833	15.2003237407924	15.6394059650687	10.7447654180541	10.0000719273391	7.10059059672262	9.49508410549613	9.73089070679621	7.2616728461087	10.6028909275077	8.17999461582674	7.35143819989098	8.71639325207328	8.81775680051772	10.1836598525185	11.300436050792	10.0157429843349
Pdlim1	10.0858973390641	10.318269368359	8.54044315102653	5.81934601761692	8.08726919429157	12.074486399333	5.50346394499061	9.27711075942926	7.53281006544102	5.36726267474679	6.26877845484993	7.60947851583057	11.282810176895	9.16170415594381	9.74223958451046	10.4473536994197	11.1514821966641	10.1136641440694	7.16340729606485	6.70597171857876	7.31146483426752	9.91712848129502	9.63302391011394	8.16461133087958	10.2464709380708
Lsr	3.09448373179433	3.20752133499932	2.36847177598188	8.02812202978301	9.30569051438075	4.29491342547997	8.09079591904269	4.76634132159316	5.68514786535061	6.16799249385893	8.37655639600485	3.39399209456738	5.80416112537611	2.21996112749283	4.17822224476678	4.99654150104173	4.64140925565541	4.32430467018071	4.14158546220258	2.40879571272743	2.39641517272107	1.88368305216421	2.69470985561937	3.83463714935414	4.26049612568652
Acrbp	4.88991133641035	4.40235689657038	5.04416897927915	8.29110680400305	6.93861392117889	6.18548933327409	7.63868951535358	4.23118357973534	8.75119765995218	8.73854886699788	9.64660468201328	4.71468387479094	3.86333335519574	4.86583904536148	4.05331110082814	3.67676903596244	2.90600674955644	5.6557574583981	4.14277298455401	4.47947960406755	4.39494828891809	4.08185706407394	5.22085404138019	5.3221493326823	4.45344868328951
Atxn10	26.2132686648595	31.9564160046178	36.5693965520017	14.141861744632	16.6204860007702	21.7465711415583	14.7704555604841	19.5539014175227	15.9543086449747	14.3521656327175	15.8465536049629	18.0747236068272	18.9734228411856	35.857180126766	19.9417500489373	20.4187726093808	21.3504544117982	19.5284888502189	31.9942260032879	40.0350624317271	39.6698720366212	26.3861073354051	22.9216342367236	20.9100249277639	20.1824183406063
Irf6	2.21833809375601	1.99987326839811	0.822412053496238	4.95316695473414	6.39541742364309	0.392823692220674	5.42784231059913	0.623639220280875	0.700477208425428	1.95133403648591	5.40208243160669	0.895748360410042	4.70269493593762	1.72848045907889	0.397217698626971	2.55847393284997	1.68681065856643	0.556727161387007	4.64269905416626	1.80980865733194	0.774122052436492	0.69640854548821	0.776150667001714	2.10103465770947	0.495278224601789
Avpr1a	0.567585909623134	0.392714290724036	0.111556686261817	0.198363380107411	1.58551913075571	0.907762759017174	0.217373078125579	0.91107340300265	0.743817951397088	0.378262854993062	0.63370403844576	0.458104590685588	0.881597747520338	0.213459353679192	1.8809768796881	0.999416834163186	0.57160260927934	0.407909807293493	0.48335018548059	0.139638119433959	0.312142174536208	0.607109449890163	0.568130311825659	0.376228711014936	0.483848844140345
Spag5	4.74722736450445	6.32653407811872	6.21661808492093	3.06412687057811	1.54441511480276	2.25328898402289	2.99856707044361	1.65192011916152	3.2545483771745	2.9006152036627	3.75618701253266	2.17593482803136	2.11214147561573	4.43987293885817	1.49196733270393	2.00842234113585	2.48506599120075	2.86698626646264	5.15189417796951	6.21181255905739	6.42355684709845	6.92769276603104	2.80082907103978	3.90082244164599	2.91328546460108
Rdh7	0.0	0.0	0.0	0.102359343259297	0.0314676368307432	0.0	0.0	0.0	0.0	0.0	0.0251541191186787	0.0262656483275261	0.0	0.01652237366846	0.0	0.0	0.0	0.0	0.0	0.0	0.0230102004655397	0.0	0.0561382154987117	0.0	0.016283176172905
Cyhr1	14.7466386480018	16.8411499265459	16.1931182233861	16.4978305537711	13.4188482262915	12.1051946285562	12.9895774636397	13.2506136983095	15.0100545915348	15.20276970094	13.96739677844	14.1997457320009	13.8016281465016	16.4455094246545	14.6534101648766	13.2613856687708	12.3659650495324	13.2336790020204	15.6294482104057	15.812546220244	15.7066807399363	13.3146196453534	14.4467237314766	16.8039035269412	13.3197058887623
Dnal4	12.6260845818848	16.4442034987808	21.0261901552961	8.56645742465716	10.935835580959	13.2017922970072	9.92837321018228	11.4899881973379	8.3626827253256	9.0729327539049	9.34828970727887	9.31429293083807	11.7344392484552	18.88988178498	9.81383828991886	10.5082681779203	10.8401209156951	11.6833280074045	14.3674607639841	15.8254549532265	17.0704059632852	12.7563269715549	12.1834922814975	12.3638198961983	11.0405008786551
Rasa4	5.86790651234234	4.87516547012787	2.00392624117448	27.8203740697943	18.2345651599352	13.8564566891886	22.2207762243529	11.6736321081234	21.8631484221754	26.9207507043577	22.784886306784	14.5917534706869	12.558608221236	2.34019091840581	22.4606788901929	13.1341950154767	10.2005074064767	14.4380448856813	2.93421338840126	1.7986646855291	2.98384893324293	2.31913990833641	8.49749073459727	10.6576110605984	11.4770165315101
Egfl6	0.111774563788721	0.0981381584621794	0.00842138590429162	0.419283232730862	0.147311306302231	0.0	0.0787653045255773	0.0	0.0	0.0263584309140818	0.323827523401576	0.0461095988890249	0.11057802643723	0.00966839542720491	0.0136314688103751	0.0426046435219352	0.0941457507394722	0.0	0.192229372294538	0.0843299692816652	0.013464876259564	0.0431346241247877	0.0219002619078996	0.0940184600655417	0.00952842425728531
Rnase2b	0.554183739682227	0.0434440872216721	0.0596480601611289	0.636375526751092	0.130424400457828	0.0	0.0	0.0	0.0954505897955418	0.0	0.781924995530634	0.0544318191763123	0.130536011696632	0.273922149469298	0.0	0.0	0.0416767164858883	0.284484287659972	0.151282953155377	0.0497752501613731	0.0	0.0	0.0	0.0832407341555894	0.134978263625154
Copg2	20.3268319460794	21.3986519804098	27.339892895331	10.2242096686762	15.9213105158735	32.8523656623903	12.4623212704948	19.6013585823767	13.2887073567198	12.4421487143016	13.847909348127	16.0945085834285	16.6971986626875	23.8030503848368	14.6768699542291	17.4956947855402	16.4333146100295	19.238769828211	25.0581344284137	26.3026000330886	32.7961768893009	29.6354956055083	22.4439429237883	17.8924923047007	22.1510316028976
Copg1	40.4556395007941	45.3254431987961	48.6812509912691	21.8050370595108	25.7626978464956	30.5855778165342	24.2304896242722	32.4443347427771	22.7348040847451	24.5160317629194	24.0405730443374	28.89353415509	27.4731031754655	50.733962332064	28.1648601317092	27.2608002432769	30.1506976585562	32.5203966093651	44.0117556637003	47.542521766467	49.0261720338735	41.7747500524326	35.352107827596	32.9235842464676	31.362172114567
Icos	2.57253457581427	1.46703965085771	0.180519964512507	4.32491422479893	7.52043104737797	4.76040764151219	3.15465142740902	7.37354854810613	6.68969945575592	6.33413370581472	5.64622348495055	7.3696538395279	6.95853973773656	0.370869732284578	7.35120646204638	5.50364600162845	4.89920002886561	5.4920719589741	0.301214116131043	0.285424511414867	0.425351988507252	0.620474977795023	2.91554255963628	3.89814999810208	5.23525833295153
Kat6b	3.88987175923421	5.06960165311406	3.1662355212819	4.79765713755757	3.52834338481955	3.63957151802466	5.27555863546029	1.97918205938331	5.82508085367134	6.58855063364507	6.44380069234312	3.78878594253951	2.28212994055981	3.47819471832469	2.3154719540218	2.02619067086142	2.8928272354507	2.69016567810979	4.30278718769832	4.68262924459395	3.58881800441485	3.81239377094549	3.31173202040224	4.26439701454209	1.92774892715658
Rragc	21.7859209096127	23.6181452011534	29.7266597430226	16.3580296041299	20.0110184765922	18.835593334521	15.4859883298849	22.8756754061426	14.6907992821895	17.2046772204897	15.9627424816001	21.9803162420974	24.8385172724726	24.1802746543591	26.9706482905664	26.9760876528853	23.2174222123766	22.884703537667	25.5227998368735	25.411598935468	23.4520453997132	27.6538162423246	19.8786238911341	20.0297475193949	23.4199050583792
Cpsf4	7.97594865302346	8.75361180424939	8.32630042725979	11.3764443188958	9.60963155940504	7.94443713997319	12.1637510133118	8.39402054482117	11.0036560118821	9.91901911698815	12.8026676122334	9.84896522773347	7.76407345853319	7.00209308728976	9.84805297561676	8.65915941821005	7.33214702870927	8.29873358452598	7.58264190632083	8.32031641908967	7.76781797908099	9.09228308645051	9.05771272326768	9.38747888246103	9.38701219067963
Rabep1	17.4787254535069	19.0829385942679	24.2467467304728	12.106772525892	10.915580373355	11.5949435603655	12.3254683741878	12.3379958463836	13.4875005161636	13.0041326127055	13.108289328842	12.2594823472018	11.896248081052	24.4277431378579	12.9615425647361	12.8998006981313	12.1425999833159	12.2821841852869	19.6360253703906	20.2640277351803	19.3656596746528	22.9213852299424	13.7200155449725	12.6050996223309	12.9068229324415
Akap8l	9.22425943255842	8.12027647784436	8.89353918748349	34.6928842526739	16.920292252347	13.473292478606	30.7428011609745	10.4061720061502	31.7499055074468	27.7788479529529	30.4643919403415	11.8473895054986	8.78842426161506	6.35785563870692	10.2847847912096	9.64805100069042	7.09806252132317	12.0340906568045	7.92959373181199	6.62579367244332	7.35911184586446	6.22244713974099	10.6222455530983	12.6927035975111	8.83852918949114
Gucy1b3	1.14181747085481	1.60820383066819	0.960640343536962	0.356927450024552	0.391884924181965	0.263944141459938	0.167628330327054	1.07285679492332	0.780094521252601	1.18923553415521	0.952307323069555	0.850463932606247	0.909951052808066	1.06996657465656	1.17202393823283	0.843242228253084	0.881588390156839	0.64279994800168	0.918207996408659	0.711901833703359	0.87114091752711	1.22092819119833	1.48213885073861	1.6507433063198	1.06258782577296
Pabpn1	31.9045738092485	30.8181296255613	34.3224698758798	76.1868780626407	32.6969229242305	30.2577593282555	59.5749257309656	24.3088531301714	56.7382602258467	55.9055993664255	60.5272500540353	28.5820492825376	20.6488983447826	26.8620510776388	22.4775287060551	21.0386842268539	23.151946438848	29.7491943780105	30.8720371905029	30.8566730800384	28.4307092055341	33.5818577276157	28.6019172538122	34.9788159197043	24.1035593655933
Rnf5	7.80442987031021	7.00802980756153	5.34550921662576	6.9703791758286	8.76623019470651	8.59256945212564	7.39533039540147	6.34196134145144	9.05302770610904	8.22613500745922	8.91498941473846	9.10567991466761	6.20660296051201	6.41833524633094	5.47999943957199	5.94392980195917	9.33740642580011	7.43597363919964	5.79022414057805	6.85837668207116	6.08965584014511	7.75763250926236	6.74791348600452	8.05039486337162	4.68735991987898
Snx3	41.9939368528752	45.0877102326108	51.5414770891501	32.9457977359206	38.4532164945328	34.2465481963628	26.8937368347861	48.6343611837004	33.9209640140176	28.9347031054466	27.1017127931913	40.2996414046132	44.5568507340736	51.2191550471355	42.8263553397623	46.0737420076186	48.3550256460588	38.9793704064696	52.1446599569866	48.2188747630688	48.7362817187181	49.4617741906297	43.1305093824693	39.4150888799809	43.1269635086758
Ccrl2	2.68040788163923	1.38730274146403	0.860577658721324	1.79546676612288	3.83868750737547	2.09392837838405	2.36103742987023	4.72603008988693	2.35028790388022	3.44775201937036	2.34650872915887	4.12554710810517	4.43626452012484	0.750886843106526	7.2621404916971	6.73379917205498	4.42552759231447	4.11536732427225	0.931263221175418	1.00539154806715	1.15581453304962	0.925660668542167	3.0585698902903	2.04964360110353	5.68643961099588
Sult2b1	0.286285594207954	0.314198732447372	0.0154067858039035	1.86288845924196	3.23404309241083	0.345277475775744	1.51304808836239	0.142829321871001	0.641014250663886	0.530445432876582	1.42723478814621	0.196832407857223	1.70831672594165	0.406827887887781	0.324201098611475	0.720986518869943	0.882720206796869	0.205746301281173	1.77794004060072	0.372844009503607	0.0	0.0789140792471966	0.0600992487636355	0.344010425909702	0.34864188210613
Zfp316	2.49561708472836	3.22765553737454	3.57249916905752	4.51027157251126	2.42648370761316	3.25183219003551	4.03446180724317	2.19719277700911	3.44543053577556	4.1426552459462	3.81485095306926	2.92700953269205	1.78040624596482	2.97983250839767	2.30950235571896	2.10765813784072	2.38537419814558	2.53908659798306	3.72623597506902	3.24269496553806	2.8059124090101	3.6162594919267	3.36048623871549	3.55521593873669	2.63217788310027
2019-09-01 00:00:00	4.98886116403136	2.77943614727937	0.659931021493288	19.0813107688722	12.390828111544	6.56802674923473	12.2775918990917	12.2928415077675	20.5239299082858	20.2962185873706	16.9760595236166	12.3062317817075	11.2816399002107	1.20235968913025	12.1218889276624	8.63696262596966	8.90124693284056	13.2467099045549	1.09158016649069	0.909853419062409	1.83505673794793	1.74520631162687	7.18186414455653	7.72800855737011	10.9242918308825
Arl6ip1	57.0812130749263	64.2594922268166	80.7838622496418	17.7421496858204	39.4054798132341	33.9732498879708	25.4519054431769	54.8715827197037	35.9470392100548	29.4767387249413	29.3076861779362	47.1822925975791	55.0767034078555	60.6310491541459	48.3234478810292	54.7140761408878	50.4980860731396	50.7441348073164	64.9412333010085	71.9209829618067	73.4762139632896	72.2368648677959	54.047043155172	49.126713790367	61.6851891842077
Golga4	11.8955303082045	11.1431706065153	11.0009488222094	25.2456047621246	15.2801629283222	13.9594142644495	21.0646897417371	10.5298170170896	17.7605606277716	17.3611658369387	18.1124377367751	11.9132812882604	12.0092764395447	13.1884375902524	16.6195303881882	13.9007066037261	11.0998910260178	11.4019673675855	12.4524223535986	11.0186939023733	10.070438774513	11.6313397709875	10.4822164611065	11.7817295073432	10.7550504299092
Cd160	1.54519200210622	0.797049407262731	0.430749479202313	0.910838979894454	1.60371101102462	1.41633111725247	1.08886596798926	1.94267822175416	2.04926448735906	2.3320561104257	2.23832543944345	2.6984431842373	2.00423111579913	0.427704530431275	1.37564059158158	1.26629491729715	1.15507066033406	1.73236576059014	0.280504809206692	0.320593050468127	0.483966368027033	0.402503126988617	1.39266483023081	1.28348177370654	1.71239482336259
Pcdh7	6.41519723448558	10.1102526914643	5.29313636782946	13.038361599748	8.58367963099895	10.2988481287604	13.0106842286761	7.32228913958873	9.66813939782513	12.2962556686189	9.96770619754525	10.4135456228946	9.16720001158996	5.66412774363576	7.62806349663793	7.61905340160456	9.26239660266877	7.98955848800079	5.81540568781658	4.6703437000655	4.80175206920602	5.46836624235351	9.92143622216313	10.9032521524526	5.30535497380839
Rpl36	179.239725224538	204.496331331705	330.303181495966	70.9628643704034	108.527254378216	103.731151039163	86.0110633773326	214.483171470718	82.0861960896907	74.7574341748143	94.2391471261784	176.29853125552	210.329735000366	224.751148239443	179.848880898732	227.457354811453	185.121906317201	177.55336526066	277.07223502902	293.923535928872	270.625591090925	328.169997867104	196.691907756987	168.557341290018	278.624894379614
B3galt4	1.19194139432501	0.971207394974102	0.707546351614578	1.06455995016596	1.27932984796264	0.914806012413255	1.78168521186491	1.91013783540348	1.13223659557175	1.53316902901433	1.18912925878175	1.29134241636385	1.90574830132769	0.718588428086651	2.15842376020898	1.58326187877435	1.1788821955541	1.27194866596933	0.707455427264989	0.556371351488493	0.804955874075092	0.714361213852984	1.66308769322259	1.15829975587794	1.80125388708233
Cd320	3.05627111767513	2.94389899887758	3.02532172914066	1.74233032365908	2.1693126907535	2.05869533344419	1.7183722863777	2.38451049177694	1.64640316154848	1.1500900673964	1.69125546612603	1.81069854575492	2.48388891705879	2.81238934763971	2.65667541585682	2.91236523456856	2.27642539229598	2.36003225749572	1.95708114190486	3.10717221040745	3.66214062921722	3.24658977431787	2.05447124746821	2.35881172213184	2.64694853701648
Arhgef5	2.60799684842297	3.7620030038499	2.73067832722679	4.85552772429521	4.21747512350881	3.52122849913932	4.81409880643576	3.44898497278554	3.43334530900053	3.56119115738954	5.65040128219705	3.20384530004096	3.47804694418164	2.66643226656377	3.92895546560968	3.87398536456169	3.65438652668504	3.72793185383173	3.45827379006844	2.49270786809031	3.49400015724003	2.90000499766418	3.08567272312538	3.03448375407876	2.72182685103519
Elovl1	19.7318578892119	20.249517707112	23.0996082607079	13.732313998313	16.0422012563129	14.5259272487354	12.7050805081095	17.2047353213272	12.7997087894999	12.9924867833022	17.9819232430827	15.5044739674843	16.2168911373192	22.9735468901476	13.460655232034	15.0178004890333	15.3979799476829	16.3644773772284	21.2835493804337	21.5088025072323	22.8658503846493	24.0165803435246	16.1924773320192	15.1269693546881	16.4774969038947
Elovl2	0.0	0.0112615863609392	0.0	0.0	0.0169043216610252	0.0	0.0	0.0	0.0	0.0	0.0	0.0	0.0	0.0	0.0	0.0	0.0	0.0	0.0	0.0	0.0	0.0	0.0	0.0	0.0
Slc23a2	11.6539704080912	9.59589696091009	10.5938441610326	14.1221174748107	15.6678703633944	12.8970493238174	13.8453944088586	12.1251413605763	14.5307851800004	13.8653589562169	15.4009316475972	13.4804190907398	13.3316614014587	9.95900083298755	16.1123764589024	14.0238508451779	13.9346808380409	12.6767622029247	12.2089928631101	9.83450340465864	8.93833921699533	10.8478858419577	11.7152861714094	11.6129534688148	11.986464321798
Gnpnat1	8.96985455469594	8.68727289049008	10.3268836930223	5.65004386549855	7.85518258025664	9.24290011089057	7.31891079181815	9.87663639628697	6.83023936028861	6.16020554629892	6.85940796014624	8.0929946533572	9.79062277773772	8.34415649153023	7.38874954205807	10.5569184175672	8.74806941001787	8.23330997227684	8.54010361930125	8.74622252835556	8.32212909927087	10.0809548048279	8.37118046102944	8.14058866864843	9.77948930549181
Atf7ip	13.0090831817793	14.2458667693558	7.87843520924815	20.3149200812815	13.8193379654429	13.9456537631459	18.9800058093742	8.29539286958288	21.324752817829	22.7026091797619	22.412037370417	14.5532173407963	10.614025061822	8.8706240984511	9.80861846889593	7.91116959438567	11.5614791853256	11.9247087990378	11.2569393036143	11.9172585982741	11.167042786361	9.46586799896286	12.9533402140877	16.0890716837186	7.77957787794816
Elp5	12.2710422861839	12.0522545942942	15.9050877206667	8.6934170634344	9.90217036111583	9.23094179820933	7.84106756021686	10.8122241173063	8.5257233345783	7.89644995085014	9.2027327966083	9.60939010217272	11.6595813950303	15.0579662590846	11.5155574005336	11.0392253033024	11.1021004561148	10.1043569202697	15.2216758654349	15.4301149261463	16.987071622792	17.1761667898937	12.3271064132508	10.7590693467741	12.3400461260382
Irx5	1.76546490497058	2.11751949604933	2.43226899553694	2.16245711239946	1.37112831250538	1.87070332238339	1.55510985858191	0.805302230509885	1.52038623994453	1.1597709602196	2.22527631465698	1.43925004395486	1.02576083783368	1.77799312830548	1.16881106927934	1.36990315324376	1.31441951993955	1.34129810219169	2.13259594220778	1.61740556468424	1.36720282020188	2.64006019963765	1.38364731643755	1.53804557748245	1.01050160841364
Skap2	32.483209259018	26.3545350445173	34.0661939767242	25.8131139556373	26.697668512253	28.0975010885956	20.1898737190682	33.6985497082423	29.2323135817012	29.897265959438	28.2741087571096	28.6616859695145	29.17112593862	35.5015799419762	33.1725678895229	30.9195953340353	27.6767732091134	29.290477146684	30.7449636069198	31.4561640694333	36.3048917471681	29.3693010820961	29.1560707847163	22.6687877943537	29.5532401255339
Rassf5	6.80598924540615	5.20572278689107	3.28968672443491	9.08990591114141	10.9535460190954	7.74117934870835	8.81734390287162	11.4090219351564	11.1849616932673	10.7656674681546	10.6035755630475	11.4320867191334	11.1988669131479	4.03946808483515	10.7775493222509	9.79813345657429	9.99891649006921	10.2942933717887	4.10172006861593	3.77216113561658	5.19678202290414	3.35381442646639	7.57025646910304	8.444101183841351	10.7379562851346
Rpp30	4.40826144332316	4.56626967623923	5.84026110921491	2.78697522142772	2.61114160835205	4.59977739981816	3.14131739432424	4.62100908843901	3.40388649570978	3.27048331813705	2.96781501355523	3.40544952120367	6.09787757589965	4.79851415448761	3.59413158617562	5.71105928000191	5.26703813737732	4.23600866579757	3.92789335901129	6.24380636752138	6.05623560543852	7.09621611625252	4.36713055868411	3.98399637862166	5.36239943054051
Ctnnal1	9.71132959293152	10.9850212388744	10.2708973724953	5.49665847435024	3.06616996489161	3.85093913585881	8.16075999182434	7.54405190167022	9.37478524648364	13.5962751559689	10.7516679558743	9.67981958654797	4.94644105484486	10.8472891962371	2.48167767956957	4.40632336877703	6.20095161904205	9.72582470901136	9.16005944315792	8.50847268048997	9.27725856584798	7.88479823374636	16.4668538098443	15.3074703788668	8.82862414424872
Zfp326	4.75094001537817	5.18737644966141	4.45596423364103	5.14416841841568	5.29379239452264	5.90652360941486	6.56393330255405	3.27129433097186	8.53313919299994	8.72880249007381	8.82758698379513	4.15018747614479	2.99567605790016	4.71468762275791	2.46046987104804	3.41093416707944	3.98278997395218	4.59538378653146	4.66360983411311	4.77206176547119	4.15520006989878	4.8739530697153	4.67822527077409	6.06447343651335	2.67689974953845
Gp9	0.288955489533336	0.0792822363244165	0.136066606079727	0.0	0.416525997011092	0.0435621910672979	0.381789688256767	0.0360403365170468	0.174190245472576	0.170352114334926	0.23782585175635	0.0	0.0	0.0624859502684045	0.0440494644940608	0.103256209485284	0.1140853737633	0.0519162720803807	0.0	0.0227090347546324	0.0435111283283834	0.0	0.0353848445366509	0.18988520588163	0.0615813294729003
Nme6	5.11874342785336	5.04935564435617	4.59118360439228	3.91860774920572	2.76070422120529	2.49880142803053	2.46912964011531	3.34421845979206	2.35102328808043	2.65847373422052	3.12965724118519	2.51380992190979	3.61710550558628	3.8742071218354	2.82401723309608	2.67113518471567	3.30414468810838	3.54733036039587	3.84266274629332	5.24882816313703	5.13856078731696	4.32110139785256	3.55203609625359	3.68410570910767	3.42851546967772
Chst2	2.09962771056291	2.37251940474158	1.78784368125211	0.965361701080695	1.64761061639856	1.82803360402234	1.61964297792758	1.22726588131486	1.55780038870193	3.39852250756873	1.17797529308825	2.24651048549952	1.82314075024628	1.67108063020686	1.42423979203149	1.71663338487655	2.04055329403221	1.22323162320954	1.83395355976537	1.2536847423587	2.49937513773216	1.34843853995612	3.43835229599439	4.52625474527193	1.81634280558868
Prss16	0.105702035248558	0.319022252433771	0.199096645856685	0.0	0.217668945133147	0.0318707373453012	0.139661465337889	0.237308744979545	0.318600340430167	0.186948154781666	0.139197502596498	0.145348466945702	0.0871420865057573	0.114289092214124	0.128908934899308	0.13849688595638	0.111288708336809	0.113948116305595	0.17673625870662	0.224292545164071	0.30241710142376	0.229450448329468	0.0388321061889324	0.0555691196805291	0.0563172538191788
Azin1	29.9554148552061	29.6421091448792	35.5965089788954	15.7088370855585	23.4923423853814	29.6555387100391	15.7887016496844	21.4728302365657	16.5669179842685	14.7437110733091	15.0794566400546	15.8297766511432	23.4201416658158	46.0378611653915	21.9714143000416	27.5774486847466	25.6954796181598	20.6833190703678	27.8183449161793	28.9175239207742	29.3265004933304	24.4221505813734	22.5555803752246	19.9057334170751	21.0782907233735
Cacng3	0.0	0.0215729621649805	0.0	0.0	0.129529279421178	0.284482035811308	0.0	0.0196133926624865	0.0947954989491453	0.0	0.0	0.0270291229660331	0.0216066874427207	0.0	0.0	0.0561927211894075	0.0620860249628291	0.0282531831910994	0.0	0.0247168178031849	0.0	0.018963910242993	0.0	0.124004161903159	0.100538916587973
Cacng4	0.148216133900661	0.1626673585469	0.0	0.132376441384042	0.162782356735798	0.0	0.26111237938616	0.0	0.0	0.0	0.0	0.0339681063352938	0.0814608292170765	0.0641027861200983	0.0903785055372814	0.0470791038004946	0.0260083010033702	0.106519230995971	0.188815862385706	0.0155310902330007	0.0	0.0	0.0	0.12986568114076	0.0
Cacng6	0.381708188046432	0.16291532708127	0.0	0.227276973839676	0.174675536327449	0.0511514229605553	0.0747172618713882	0.0423191407883094	0.204536978133304	0.0500075457585976	0.111703570790091	0.145799515650836	0.069930006266053	0.128401007563734	0.0517235872282177	0.0202075160258656	0.0669804372094633	0.0609609187842797	0.0607833293927852	0.0933285940525746	0.0	0.0	0.166197806395141	0.0445932504404943	0.108464676127356
Smarcal1	3.82258364087233	3.51115195667441	3.9124987255409	3.64412691860852	3.77673238760938	3.96408102956955	4.66496287662404	3.21792041998063	4.26088766573285	4.2277461772813	4.78967324529251	3.35074469141749	3.32410347423855	3.55604627275017	3.37385992594463	2.96513172197799	2.9398158726571	3.39141632865027	4.24291778416357	3.95157868967075	4.8282758192384	3.78234196553922	4.1485968995771	4.03542729570809	3.38598922716226
Cpq	18.2998578332402	10.653425059517	12.1712970276936	6.92298497821478	13.3359584445737	13.0222956114877	7.39155245531577	21.0862639175603	11.0602325337332	9.36314603108154	9.7238121523072	13.9834654453577	20.1545949705022	10.631403385759	21.1323338456054	21.2217483735475	16.3470528903875	16.0988467264639	10.3049543249034	13.2939175917848	15.3771377951883	4.37947686765709	16.4182233192948	10.4305219353117	16.4184398990248
Tcstv1	0.0698050179016016	0.0383055392707216	0.0	0.0	0.0	0.0841890086863334	0.0	0.0	0.0	0.164612652418265	0.137887848674219	0.0479936470156732	0.0383654227925586	0.0	0.0425653606723971	0.0332591088138978	0.0	0.0	0.0	0.0877757099619913	0.0	0.0336728356070923	0.0683853339575704	0.110092583883199	0.0
Phc2	20.4785709396926	18.1872109460111	18.2318124178435	14.5999513623879	15.4626597812578	18.1626947148562	16.4562213608279	14.4813562580837	16.7849238535158	18.0565908590561	17.9096284064706	17.1057326163517	15.8543561508314	20.7696574608366	15.6913063365429	14.699938117647	15.9264000218471	18.3107294956078	18.3718088081122	18.6588321502313	18.7725669568375	18.8399903455758	18.1335986605315	19.9420741760818	17.4828495030551
Mtmr7	2.79656995503434	2.17404385667657	1.5464901606761	3.89065376351321	3.67683000075655	3.83767505768496	4.61090236661989	3.46122580870157	4.40914248738906	4.24857922264539	4.55623894671127	3.1306312494594	2.41390691732819	1.4265938159953	2.63443693506195	3.27132602220791	2.66126396912651	3.27240725886335	1.59289920944804	1.67372944002681	1.50087760256735	1.47008706999668	2.39723201930517	2.44090580632788	2.69726676562065
Mcm3ap	4.94726467102576	5.87702938655784	4.08820977448856	8.37758222706384	5.92682528937914	5.60392071191143	7.72550492799674	4.26902502752418	8.14061163287144	7.69991002893315	8.30790540691092	5.09398998384854	4.21127721688827	4.39915921540907	5.03912696927862	4.31077468030628	4.23366599399162	5.01179822202854	4.63606868190629	4.61590389898785	4.59135424728941	4.47894971981234	5.20723855427974	5.8508722497965	4.17015027280216
Hils1	0.211691304288553	0.154887615312048	0.0531645753610062	0.0	0.0581239175953366	0.127656159910255	0.37293659403632	0.0704092371376509	0.340302102749323	0.166401920379334	0.325235469155496	0.097030634183861	0.15512975303078	0.0	0.0	0.0672412417324456	0.0371466386069874	0.152137249487724	0.0674195769496787	0.0221824484414815	0.0	0.0340388446897781	0.0	0.370964141345561	0.0
Sit1	0.613141385060146	0.397636493803398	0.167984233539069	0.896098337611727	1.2396663821421	1.04200162582727	0.981973859511776	2.6696667819107	1.54567669451395	1.05156107669596	0.954243898380831	1.83952753530022	1.43985629387184	0.265180787229508	1.22360183913439	1.43412058783682	1.32043861333367	1.28188913134476	0.239654019952779	0.0876124180001272	0.268588441839317	0.215105234902776	1.06482658670911	1.14283286131758	2.01945870950341
Rfk	13.5860941377469	14.3316938733031	17.2051223988302	9.98417817622015	14.368988257009	16.325982171252	8.94643695277105	17.784472024586	10.3369788745731	9.09829125108269	9.29307133191437	16.8908220461272	18.8669404511479	15.3315933853615	15.3624483905951	18.8382498129595	18.400983052591	15.3095513233228	14.0992074992462	14.3884690290387	16.4061560497737	18.8976104091466	16.6049224543165	15.3076412053918	17.4568992727398
Ncapg	5.58227069528032	7.26433524554282	7.58687621675729	2.33097646784944	2.61557629179015	3.36627544968824	3.93371475901324	2.99480385359461	4.61505591399767	3.31664101577987	4.71623253706893	3.59877317880553	3.26728760664144	5.38045341760217	2.08656462783898	2.61826341951338	3.70957528006764	3.57418332700612	5.54133509175441	7.88084657986058	8.27919072890924	8.22527699079022	4.11220787404701	5.72453568802431	4.02945087465859
Gabbr1	2.91922653200953	2.92840963404684	1.77147942100889	14.6879131682987	5.96251104751728	5.54400381943399	11.7981921406878	2.17474000220335	13.0590701122875	11.6499401988852	12.7505110638536	3.87793485480073	2.07632294242364	2.2223197717135	2.54526075577945	2.25940423081173	2.14868009153439	3.15170927045106	2.2527759617491	1.90596941017407	1.62306188297325	1.77775854346966	2.30341322232831	5.26374566485501	2.08880327726758
Crlf3	9.19448926781181	7.69722479903075	6.32712638154979	11.6879378531779	12.8879808912707	11.1521078754217	13.6209889066484	11.4679422719908	18.3601565012031	18.0172036376389	15.7370795103711	14.205565941848	13.4517219993281	6.52971475803725	14.3509090671493	11.586668797346	10.4367307429535	11.2258354584451	6.25168282074421	6.47872680044364	6.529236966058	7.08132145590244	9.78797193752282	10.7659207029128	12.0242171002987
Irgm2	66.8443927115948	26.2102071568159	8.95823650134556	35.4280505283405	35.1708590317535	56.1703103959406	36.9477562330615	77.6384287092313	60.1613881397975	58.547961244142	71.1363900989309	97.3707582786187	74.1808312970407	19.1002332722047	80.4781415833099	62.5823943028654	77.4129119858112	84.9387952748886	13.7702408546082	13.4290235185739	19.0404770280491	23.1482631669098	78.827025885626	62.0369525348847	97.4654017931238
Ppt2	14.790672648309	14.0337566600917	13.6002263322493	12.0061420928012	14.463787889156	11.5115004806465	12.7716482671473	11.2141131786802	15.6802500879612	12.9722529624562	11.8017141861908	14.1015676997398	14.536232413625	18.32411595559	14.3948310637561	12.4105748629637	12.4080612594967	12.9598397711765	15.6283270742835	14.5672213603588	13.8019968651738	14.4804530765584	11.0993771832481	12.7360191736933	13.0588818969106
Bet1l	8.59974933656616	7.54493531701181	9.11754192997055	11.1761138251739	11.8768280057314	9.4712634772125	9.97916005195019	11.9464853176178	10.0578976851717	9.83628062400947	9.66345168987357	10.2674933369596	13.1605979005621	7.57233229164863	11.1786406224885	11.899672948579	9.40668395734637	11.5836706405302	9.66798872630585	8.77397363103675	9.61524606338701	9.66299979183854	11.8553263377263	11.2619298923141	11.7866860004033
Ywhab	58.8861562779137	58.7813685169548	40.7595077767714	36.9980304114822	48.2770421438914	57.4035542602979	39.7799033638742	37.7724848644339	44.5729028699113	42.8077097132717	40.6316580513588	54.4513088302373	41.0941757538401	51.2710805854491	37.172841130435	36.8244682664158	58.5460159064636	51.1300481611685	55.3898092978733	56.2390310486972	51.1026146703899	54.7825171007252	52.6191039585802	56.9248111798111	32.4238386933663
Stk19	5.80258938082381	5.12362525949634	5.86221523008278	13.1446364220039	7.51706613581293	6.83921680125908	9.4789734518874	6.9478584165734	7.88630766826437	10.13825784673	8.57914889462484	5.83918372236464	6.4652803626344	5.79487797516239	5.78990361042194	5.88124100223221	6.77574006053347	5.98988910767486	6.0228398888253	5.38939768472614	7.24424930929505	6.05618534664719	5.81377212782568	7.57080339168618	5.73346863299424
Slc4a4	0.517051327288854	0.676975026589782	0.259706598223676	0.874979299007557	0.381067659092668	0.158633737606223	0.575298555867859	0.448034931427381	0.798370606217205	1.30486387121866	0.501713960802516	0.555067652094169	0.732874282715979	0.298163047652422	0.774384251450317	0.656940981173628	0.544379057815673	0.521532443516372	0.463678375984609	0.296564974412801	0.338750448176336	0.266920348950677	1.11082371763869	0.629481397182184	0.231984067432146
Ndufa1	49.3070549932462	44.8442245884072	87.1816552094131	18.7681414165943	29.3013407996124	24.2672739530384	14.7596626638352	44.7451198548821	23.1827807655745	18.2995172524353	18.7198799353131	37.7721509657907	41.8193930843062	61.0645491316924	30.3174633088206	41.6193886062996	36.4403809364342	38.4956594613508	70.2713584908929	81.0413383639377	76.6046247019011	70.7585484592138	40.4329492689402	30.7591536550393	47.1257855177877
Ramp2	9.70410518759427	9.02314149271158	6.80359396246178	1.80563298247715	2.38690191702926	1.21913841298375	2.73056689612752	4.37073257525764	5.28115893021008	5.40316823819954	3.10605499954729	6.6256143079042	5.62976072590597	7.54873522114484	4.64345372290195	4.78413291523372	4.86016850867615	3.43861769430386	6.43868624156101	6.86381754128388	7.8745205476901	6.66407554514756	11.2892591618745	9.38834508581812	5.83092087276205
Atp6ap1	51.7864028872855	50.1411920623813	62.9270391825981	37.4918226767559	57.7188016741504	56.4443963754972	32.3093784732917	69.1593945967198	37.9663775934237	35.1756202337586	34.509858243037	51.9693261067678	66.8698400543479	59.9182728577379	68.8554091354639	73.43948085944	63.1196429459366	55.787337059642	54.8135833388282	57.2177194506386	58.7020966906117	56.868994143512	53.8208224444138	43.0227319015432	65.5245277048743
Fmn2	0.478965301243103	0.210265963194142	0.295253096934223	0.723335087194275	0.243889663170559	0.441122698885018	0.629009494144607	0.169443084544284	0.545968496093977	0.53393855331877	0.802763275683391	0.395168581714633	0.16273224852898	0.267412150254358	0.175236664152549	0.124476274714865	0.270477491985415	0.375513153806223	0.22881174613131	0.558469226010183	0.813022281607264	0.302459274582038	0.44789580537628	0.672990392714725	0.25240524882865
Cldn6	0.0	0.0	0.0	0.0	0.0369806391339624	0.0	0.0	0.0447970250115068	0.0	0.0	0.0	0.0	0.0	0.0	0.0	0.0	0.0	0.0	0.0214474449494137	0.0	0.0	0.0	0.0	0.023602144539275	0.0
Cldn8	0.224299440542658	0.0527504711576078	0.0	0.772696838996884	0.501483751019982	0.0	0.959645990577171	0.0159863026077589	0.0386325190682844	0.0377812849824745	0.210983381485726	0.0881225897819863	0.792494049293474	0.0692917579481813	0.156311097434666	0.534345504389128	0.236154346129318	0.0	0.413302638556273	0.100729775746115	0.0	0.0309138569739347	0.0313910960417278	0.0673814432453932	0.0273154432805099
Barhl1	0.125352499428536	0.0917163308863449	0.0865735093306237	0.111956217965221	0.103253816281782	0.138584031140505	0.368055853372039	0.0208463306693753	0.201509076075548	0.197068998175053	0.261368621119229	0.0430923434371577	0.0344473920589697	0.0271071854629294	0.063697359083881	0.0696792957665119	0.0439925863785819	0.0450438541714352	0.0399223412102796	0.0262705675599609	0.0629189025817	0.0403120409113012	0.102335915973837	0.0878662115523492	0.0445245827770165
Hgfac	0.047076625560906	0.103333289403252	0.044335940293805	0.441478791823939	0.213275578703701	0.156137338444741	0.207337241064427	0.176150738306668	0.368927950406264	0.277537648203384	0.526953562373558	0.291302991675986	0.0905579776575622	0.0712614728949316	0.0287061533178602	0.168225006509744	0.123911919936289	0.169163970907308	0.0899579561910143	0.0221985343359278	0.0850659912786958	0.0	0.161417158833859	0.272237643975133	0.150492444034571
Dnmt3l	0.504059527519815	0.0345753654368533	0.0712071633757896	0.844108592584755	0.622796554758185	0.246969859677557	0.555001078151754	0.345782018683126	0.303860822901369	0.222874134704122	0.477098201737553	0.15162017570626	0.588700098043046	0.0817512723666864	0.480254595098624	0.480325660773988	0.381441057711349	0.226409365138638	0.0451499593289663	0.0594211171450879	0.0759016512282896	0.121575168351715	0.246904020370911	0.115933795063026	0.295415060958966
Unc93b1	36.7437452064713	26.2975088007649	14.5170579163284	37.0928791531086	51.1299027689702	40.0059379512406	38.971828916152	66.4316012319284	49.6458652538411	53.724163724699	43.1230972226357	61.2110788061061	71.3553657543919	17.5438877275747	85.0197978086268	68.4653938615393	52.6776940908301	59.4746475873372	18.3419130973875	14.1975191320666	24.3333956624243	20.2729390427016	54.5607393476434	43.5804252948635	62.1833320843908
Nfat5	12.2134020915755	13.318334760855	3.64741457941446	18.4229004402353	15.8261476673707	17.2946751388918	21.4878281416704	5.19131055528237	22.9368671898254	27.8532079917551	24.9641353253573	13.5438481511974	6.37147119553235	8.34467779577864	4.79821053733831	4.81373203574601	9.38422542260453	12.4273105240252	9.25336776334056	8.74598015672866	6.19589978831544	5.70670862011812	10.1091890564202	18.0819884301805	4.70658425253269
Asah2	5.43768442249043	4.90578668536018	5.61462770727079	2.15194049811314	3.53553110435236	3.71576772653864	3.24731160842875	4.60468414157793	4.11137025299699	4.45545866586255	5.643688495324	5.71202918027464	5.25356263407512	4.59535331234316	4.96160398719311	5.18164863615333	4.8517648586195	6.05586888171796	5.23313016972303	4.7639477360033	5.03578361635068	6.63702243471187	6.94585935085608	5.25358654581081	5.87007620385514
Il1f6	0.0	0.039033036729479	0.0535917560249734	0.0	0.0	0.0	0.0	0.0	0.0	0.0	0.421519829584812	0.0	0.0	0.0	0.0	0.0	0.0	0.0	0.237864541027719	0.0	0.0	0.0	0.0	0.0373944861254109	0.0
Il1f5	0.503245477895267	1.54187219118777	0.031596517656412	2.02258888347246	1.34721328379889	0.0	0.812686979252274	0.0	0.0	0.197790396316521	2.62325396864067	0.115333570347742	0.59927385214733	0.0725504401049175	0.0511444256141205	0.479549941037596	0.132460881854374	0.1205566490342	1.88321867396906	0.184567142071241	0.0	0.0404596086751884	0.0616263183919966	0.507080182872873	0.0
Cpsf3	10.0583165844509	9.44217441807013	11.2878593537707	7.85340867681783	8.42406627253331	8.44332990103691	7.13247292881936	10.8358260791963	9.76249947428114	10.2932811986922	10.052257066839	10.9458875872851	11.241700271059	12.0199803321421	10.0293133277686	11.152028376544	10.1681080403466	11.0627302680766	8.99565195519348	10.7055051627392	11.6848767665067	10.5380371321096	10.8143379484343	10.1654456974265	11.3066948049884
Tollip	15.4670549261788	17.3405449664214	21.6880504649399	11.1664040145118	15.7484658262944	15.7912894568887	14.1539844778311	17.9410751043934	11.7326525762581	11.5501213827826	14.2578408185705	16.1728426334913	19.4810527052221	19.0091275896605	18.8890478435886	20.0611196379791	19.5188254059588	18.3101693868349	21.0584669339314	19.219307876671	18.4641148043161	20.1137808535508	16.2363121071764	17.1659912394981	18.3859869088876
Mefv	0.823057580329502	0.780983776097994	0.0775141193853022	5.09974471252724	8.07900961314578	4.79783954415301	6.40408111470716	4.86764757749835	6.88424142883535	6.91451402907468	5.84839692026047	4.18518292715914	5.04192184639132	0.385632608735172	4.88287421913068	4.526085061568	3.0510086479738	3.88179035935398	0.262127885023579	0.145539360614474	0.227217119511628	0.27295808895448	1.83941375688568	2.09135198966711	3.71279354831577
Mkrn1	17.1686952115937	15.093604061616	16.4783540779531	18.0084126852593	19.6964612235824	19.2484552371286	17.0378504100056	22.5869304256452	17.7844669529074	18.229538853766	17.3950703675428	20.3141037051715	20.6642372046867	17.7575961093746	23.7514712551976	21.792595424166	18.7650602672373	19.3689085965123	15.2062628967481	16.7772072690848	18.384175252311	19.0034450280828	20.2964244130609	18.6930436363592	21.6889161850801
Dll4	2.17180308189416	1.24991356653902	1.43674493414404	0.851577767438451	0.814472593248887	0.617564160726313	1.2442490172744	0.325937955416905	0.787662074631932	1.43651775689213	0.79057366728537	1.23826220015596	0.436697990172777	1.84804322327813	0.312236022847112	0.58889428389431	0.622770300199828	0.393377548086119	2.28590873868004	1.42096380515079	1.32939712118451	1.79717693504435	2.02384628864639	1.8286547863319	0.963326284004724
Hpgds	8.16267777264396	17.095209343439	27.1106626066108	1.87274828174892	2.44683664381086	2.27300611826874	4.0458027838034	3.72369385128653	3.58141574682734	5.18017154854301	5.53901956587889	3.93022571325093	3.62194768163124	14.2400370941587	4.82518353492542	3.92484766533654	2.83841836348905	3.15740367047581	15.073226924489	28.0143682368118	19.4858470337637	35.7509959599725	5.29442901782377	4.01565592431181	2.64930740838733
Apbb1ip	5.33070974950531	3.80889283995367	0.327718528598637	9.27407558182973	12.3190444925877	7.48951726247851	9.58676011736779	4.48793643446871	14.1259978538131	12.5052893481044	12.0898891534773	9.5571762645381	5.41199674420632	1.4329366957008	5.54170898417696	4.31246291065282	8.79869078762807	8.06116321368523	2.26363696490995	1.74558708511183	2.40810648415106	1.26786770678748	4.94123358435581	6.46116445538424	2.24846180924718
Syt6	1.35461560095897	0.89389709312421	1.26606394995994	0.781041982999668	0.663834705975266	0.961635943116874	1.14790133188147	1.30032061824209	0.888956100420181	0.626754195617881	1.19677620375986	0.919561319206797	0.895294533471356	1.14948181449907	0.867834175991107	1.10292686518354	0.947798544488902	0.99817466383388	1.15500099338515	1.57937158000152	1.34264661529599	1.30689024408509	0.831515807907225	0.694112513811927	1.09629730757356
Syt7	0.21662358031635	0.0625643686718847	0.0257699733045973	1.58851729660851	1.17391122646008	0.0412517271223867	0.743166002868302	0.0398169553184468	0.0687297889289992	0.174760007704323	0.0150141317488613	0.0783879376968319	0.432369016613714	0.133136555787897	0.0486653491354592	0.434576342773797	0.138044059171734	0.0573565089978307	0.871457826395565	0.225798158002857	0.0274689151090789	0.0219991128307663	0.0781855504151358	0.0359628040082104	0.0388767742088606
Syt10	0.0	0.0	0.0	0.0	0.0	0.0	0.0	0.0	0.0343287208913791	0.0	0.0187479092495649	0.0391527120391018	0.0	0.0	0.0	0.0	0.0	0.0	0.0	0.0	0.0	0.0	0.0	0.0	0.0
Nap1l3	0.152732690972247	0.0957853054584928	0.0739753558126481	0.0584615653076289	0.0539173244106416	0.0526299202856532	0.0384384569250969	0.0653135204458604	0.105224490655179	0.0257264900429622	0.0574661435209608	0.120011001724157	0.0479675239037591	0.0283097897026022	0.013304655643736	0.062374801875941	0.0689164614980631	0.0313614764796563	0.0938103456996425	0.0137180277164439	0.0131420571334665	0.126301426856985	0.0320628078212449	0.0344116411644773	0.0836998307377578
Lrrc6	0.0	0.0	0.0	0.0743556471837982	0.0	0.0	0.146666429116592	0.0138450765531431	0.0	0.0327208107898946	0.0182723994395873	0.0	0.0	0.0	0.0338436467016209	0.0132221307481868	0.0292176467812155	0.0199438970545321	0.0	0.0	0.0	0.0	0.0	0.0291781427789612	0.0
Nup210	5.17600992059182	3.12226794580134	1.06592901273059	5.383058436381	5.24254943016762	2.98256418972933	5.67378139757596	5.14172061988912	8.45007182139885	7.21507405301745	6.50822176372919	7.39683802144817	6.11943448171031	1.8970063339694	5.50348091727056	4.16870282727278	3.8106676939991	5.21883838269489	2.20527158621604	2.60582194944746	2.66499579252723	2.72986227150623	3.94015357010317	4.84155089836449	4.8895740477867
Calcrl	4.93957886014032	7.44324549003243	3.08737814574012	2.29805156781425	5.95270067821104	5.13373067810677	3.77742007660341	9.08096561315056	6.7979938075719	10.2625826347796	5.14532409389788	10.3413353930452	9.97766941141622	3.77123246354863	8.70680666221767	9.51237093325755	7.59194650792684	7.21405010130014	3.37647710037495	2.53142584840433	3.5683525310756	4.22923345798163	13.4670643653053	11.0051283452122	10.2359800831641
Foxo4	8.73345291235284	8.79763639438999	8.10751259749361	8.19012449226742	6.44017475162679	7.63647162871214	8.13245461947235	5.3634608507611	8.1729185343191	8.63030075202489	7.3934740128329	7.29128340151627	4.7999789054367	8.99328005144237	5.71851032249311	4.51778439006976	5.80163388365376	5.63391881404252	8.54298034634621	10.4131035034906	9.55631854640662	8.84704680815937	8.83084218823328	8.51577773284872	5.65464673271424
Pcnx	9.69870052395694	9.33747706232375	7.90024979956507	10.0136976040262	10.7912810244791	9.26590542570158	9.63447084619459	4.54739326572653	8.570992106582	9.27423666478779	9.38513865157575	6.30514441684708	5.75469338314475	14.1344086236169	7.28261203423693	6.17425862970375	6.10272570250081	6.09802462278949	9.93363850707434	10.3007670080917	9.32538979028674	7.78198598423145	6.09386179103838	7.72554054635551	4.65552538745604
Socs6	11.253542643607	13.0065679006671	15.2541770053505	3.46889093637075	5.85709332021242	5.65718625611699	5.08792612440633	7.24412975508484	5.42715380473813	6.92802431851367	6.45244058492287	6.60062350518889	7.32352682517269	11.0263610177046	7.8701950160401	8.25627273716242	7.17190736631367	6.28402457794048	11.5799225510235	15.8913263897285	14.5162878285661	13.5761310726909	7.60019271204352	7.18315265553316	6.30779736880711
Abhd2	56.6408983488683	56.2678717008641	45.499456331727	46.555131166295	48.9468115334407	62.4534839214843	42.8610755000716	36.8868032408246	46.781853444089	49.957776294717	47.3020111972339	47.1332682535551	39.2175465486426	54.7127032287637	36.2835557572672	35.2559289786519	46.1265751343226	45.849021223179	50.5253278774426	47.8344687503512	48.5517182665404	38.6795701434058	45.8425566407756	60.3380739543334	35.4659508828866
Ubqln2	6.21719649149341	5.91699028992254	2.32112462811117	2.78467354568421	5.54918911381893	5.50622109984544	3.79262371979761	2.73142752417931	4.13946668724519	3.89507982866204	3.81261084155817	5.69091049432845	3.46802363836679	4.06145576964698	3.05550659372181	2.78537905289633	4.38665908398352	4.9616402005602	4.2467780403351	4.88318256085718	3.91243574334501	2.95431482213168	4.62715344989924	5.92227601752474	2.65789102301332
Tbc1d8	3.38781623455543	3.18016033401309	2.2766525116043	5.75227680801006	4.42606929016407	3.91379112415054	6.47114140996373	4.47624010843124	8.33365025803793	7.44768936618144	6.81461534272321	5.35813870326885	4.46054876721486	1.98582213303615	5.46341348485174	3.86095148303657	3.50807799236575	4.62867936060906	2.08083947259369	1.81400244232174	2.93003394759412	2.62793588504669	4.38874885362083	5.83889143591058	4.71284339412243
Pde3a	0.612279800719314	0.524982583992566	0.422865210364199	0.751913446593509	0.535860796484122	0.54614228224639	0.426966967759685	0.47093209958717	0.41523632264998	0.91745570196046	0.377954314056594	0.640219156908708	0.799221009523264	0.595818351052882	1.19784076935434	0.613838372587652	0.805800806041015	0.412528302907505	0.682497367916055	0.481191179186447	0.914292260598983	0.49841001564362	0.974719437768304	0.784593532376924	0.386024749881605
Sfrp5	0.341917134735724	0.431542565836062	0.0257609248589145	0.0916130498482963	0.197147838472947	0.0206186213338194	0.0602355453850798	0.545869366572799	0.247340362602212	0.0	0.157593029295851	0.188064993221528	0.676513880843502	0.0739387824454084	1.35520157267191	0.488726721861525	0.359988492118277	0.0491454598064278	0.196009163322802	0.161227767815543	0.22653897852994	0.0824677065868922	0.619682059729634	0.251651236334138	0.029147342742089
St3gal6	21.0746182309512	24.3627142926982	38.1547855431367	7.10775843726532	9.07419253809603	15.3747668644088	7.39946840380803	10.3671807508469	12.5266710467203	11.0342794421801	11.8143748662582	12.6404153067897	10.5298061648589	37.1438901063143	6.76238445688088	12.1125823642896	13.6544465907909	14.166090464975	25.5918898110233	28.1100216674674	32.2891095102503	36.1854941914399	17.7223581413424	15.9603005829309	15.1230044912371
Prpf40b	5.48699370081697	5.39321551460688	4.38938153021977	16.4746803171674	6.9124499944338	6.92905957802567	13.3908588770151	5.01604553668578	11.110012053547	11.2077236429176	13.1551040514232	5.43686732143908	5.16216491731031	6.00254494756015	6.97704388462673	5.70536475674138	5.34372310965151	7.24883315010287	4.57177134579052	4.69272380436711	5.27818686373165	3.28519416531972	5.10663004661449	6.60062878213869	5.37223108163041
Npff	2.69813098161228	1.21140061849851	0.785416207789172	2.30024907024639	2.22247120679398	1.77496726122068	2.37664882345564	0.795429291089079	3.40087806714846	4.77200469400179	5.08743643187815	1.43346264354747	0.87626818934893	0.795633447372253	0.747842293929394	0.525904422113963	0.451935174991811	0.793259713953625	0.937420818040872	0.616862042302155	0.812573061528046	1.1240535362292	0.96118429088978	2.83689454187689	0.470468947837044
Extl3	19.4288104281488	18.51102805307	15.2341050116362	18.2081591626185	19.3897558943995	20.1942376933423	19.0764683589429	18.3469185832349	19.0592147250251	21.082462730133	18.7563598573264	20.3434642982166	17.6766458031064	16.2275605376601	20.2774687383494	17.6063433463334	18.9836704559809	19.8396302420852	16.7376562132079	17.1917655154949	16.2719971848361	16.272288980036	18.5862043362305	21.1542503190188	17.6165859284025
Paf1	9.91812962685255	10.4653441760085	11.9087753782133	12.3721830102646	10.5552642946279	9.60573203275317	11.600379016517	11.9820163906725	11.5625373547781	11.597709602196	12.3234363072266	9.67447695208614	11.397727687956	11.2024475016548	12.7287626535991	11.2866801463527	11.0032846176758	11.0747721680963	10.3507210773164	10.5732603152132	13.215028000081	11.189840408372	11.1752169791143	10.571853509592	11.6342060181454
Prickle3	5.59001147949105	6.6994673011092	6.36802964209306	9.88537414115072	9.66952429341478	8.91277427837251	6.14510447486713	7.12838960880865	5.79607542397957	5.80018634066196	6.94916762962518	5.82651691054454	7.705371418336	5.95709914494541	4.7993788070204	7.8623616796776	7.65109869815561	5.78505821243792	6.84707340736473	5.78495843695251	5.89897001886508	6.40696251873821	5.31203298763986	4.99587758666296	5.68024486213133
Nphs1	0.0	0.00566361709408126	0.0	0.0	0.0	0.0062238297359531	0.0	0.0	0.0124434791148401	0.0	0.0	0.0	0.00567247109651503	0.0	0.0	0.0	0.0	0.0	0.00493052550029447	0.0	0.0	0.0	0.0	0.0	0.0
Ftsj1	2.21162843453859	2.66999091578117	2.41613253003346	1.18516450587303	2.27716915403034	1.96050636682523	1.7533017253127	2.57090462289806	2.02650945584539	1.82539467506741	2.27172031406493	2.05278300572942	2.27304020367495	2.58260123321468	2.22518325977038	2.72920334090514	2.37509009780583	1.93911933709995	2.50400259336383	2.21088931956842	2.46441180616222	2.7738218202799	2.469979482006	2.52302797563802	2.44151859204322
Pqbp1	9.21921893232986	12.3314370652285	14.4346540854424	5.78951107917044	8.97825366169386	8.45501745519996	5.92137984613881	14.3734833209997	6.54175417933055	7.47331701585291	7.30336452926098	10.79537573516	12.6146191184941	12.2525458499673	9.89644635633232	12.674377250811	11.8550529779164	11.629347344964	10.7352710989104	12.6039621987767	14.3740342654686	14.5229047121683	12.5126952029762	11.8137811166971	12.3616927530078
Magix	0.360659259158275	0.63614556288877	1.17426200975937	0.138049717443359	0.106099214658154	0.155348766028353	0.136151454965641	0.102819838359744	0.465889783525859	0.273374583480334	0.457984640239371	0.141695529284368	0.0991106755474431	0.679642158554281	0.0314172900201026	0.073645169516488	0.216983539799545	0.0740562272638658	0.935312861174907	1.40101527537547	1.07065001801047	0.236110716340207	0.454274004146718	0.474009736163773	0.0658822477218013
Pdgfc	2.67345706052971	2.82849347136399	1.51471748645502	2.97990912153158	3.22394336690672	4.32062689263571	4.29536459285408	3.77732489858173	2.91383208339169	3.0261539660463	4.09802201698924	4.48497627146794	4.78421793802263	1.33200887090935	5.08624741353341	5.16648442680901	5.21293065485362	4.96476005466419	1.55303431374529	1.29762207729062	1.95810589720458	1.20709682925798	4.54673102766658	3.49682385641748	3.44590346419279
Wdr45	6.9581600278247	8.67070900455464	9.31082466445192	9.22472153589692	6.53748060128866	6.94958804304882	7.46983531486221	7.34069359573559	6.94725412962937	9.01617252996918	8.25633642470977	7.54975611790838	5.93557495686436	8.07201272708071	5.23734526189228	6.75140104465817	5.79968657551297	6.71963110130373	7.77344962217341	8.08870970709474	6.74498597129817	7.20250299100121	9.01785462641828	9.25933123623525	8.00149338352535
Praf2	9.81588086781284	12.6092357620015	12.2908824996965	3.88531678990071	9.96895095251976	11.0649961287618	4.81442773744482	13.0499044846021	6.65694061821485	5.52385756310777	6.20613779385082	10.8134139745107	12.7209062944914	16.6194733684669	10.7126481176793	13.2864996550365	16.0304978565824	12.2250034954912	8.9788512188481	9.02924748417004	12.4965156741339	11.5685283155294	11.0095100145867	9.93954436450633	13.0507978347877
Ccdc22	5.85255177243804	6.31999791660675	6.73815758539965	8.37594918506808	4.9175948818531	5.41437132981658	6.4595534607884	5.4293118485072	7.45288710908999	7.64894562322961	6.42261829541576	5.2197000822006	4.56009581772957	5.65199974592879	5.91923583658979	4.97224880935362	5.18439038748063	4.88175861619552	5.3335183068446	5.60070682300924	5.97431002084742	6.14523154095255	5.4802352708793	6.10411958576143	5.41990019092965
Otud5	9.05424526467875	8.84486388930555	7.20888127993593	22.5988474460427	13.1691717466801	10.7527163812495	15.462279827795	11.3296471914845	16.679306949295	16.0232587998709	16.3919984152688	11.2389076666172	10.7057462164465	7.72600198971194	11.8876730398564	10.1436381501056	9.85913733401469	11.1264859928583	7.88704007244457	7.39523958797295	7.82171030078438	7.42889659143369	10.8359076412145	10.600538056798399	10.3121335607307
Gripap1	6.17184506869442	5.45169166029271	4.94148312049916	21.0125729183288	10.0662060970905	8.33430140432502	15.3026564876875	6.47414079726158	13.4406426389237	14.6787046124435	15.6184505517529	7.72513126002278	6.12703699538148	5.79487797516239	8.53474680351086	6.04879772594253	5.50760291805658	7.44313224561286	5.18283432553028	4.6873940888695	5.58146109064107	4.87718007608142	6.11522697889812	7.40441210835241	4.97650087883422
Ppp1r3f	0.759475754280395	0.896945829261277	0.932949058980017	3.05240143299227	1.26477171654552	1.53325913327272	2.47233313442186	1.01316242045989	1.75170767030679	2.14138788687545	1.98941445963593	1.10109534518919	1.1887231583971	0.599814269310951	1.02689473890732	1.0147749960334	1.00821192068609	1.19842261973545	0.686198237417635	0.757768686332603	0.815453726840655	0.780504129509256	0.80064060242542	1.06760687270254	0.781136924921255
Ccdc120	0.756641488765372	0.85938276620102	0.616474665868408	1.27298104104347	1.04358374634489	0.498721752305696	1.27097653840351	0.289703348323873	0.827387927808482	0.850652390229734	1.76109742397792	0.556514696240648	0.773686516741876	0.646877501061961	0.332623603591943	0.461114044768036	0.472421471839496	0.354088864004678	1.00032914046587	0.896116402887171	0.455742508570006	0.398944609067403	0.534391717924671	1.08232508604363	0.360007078262969
Sfmbt1	2.94038247617056	2.95558887481719	1.86371599017638	3.5265403759088	3.46002231851074	1.98704057191596	3.40404740070345	2.2027859206878	3.443797257213	4.72168639297225	4.39458037653001	3.02923091842407	2.60621554027747	2.15180001402628	3.21027362632559	2.27712671388405	2.80586735904275	2.92490862320341	2.51505009257448	2.56760990156144	2.47386123793431	2.62965737273638	2.49193154594478	3.41548733205123	1.81428797215482
Usp27x	0.597935087551876	0.890603788044278	0.740106851736113	0.400525824950797	0.861916514867689	1.01733001121462	0.790036732103257	0.88428443220905	0.952622004735769	1.10788646989398	0.928021507853463	0.939665088938443	0.680733850470596	0.69268964606751	0.820363316380179	0.549431725208536	0.764438720806951	0.828747648525235	0.744720195384937	0.684737158469942	0.9518250160116	0.999219243459144	1.16108849086184	0.79708479318066	0.673559295787363
Cacna1f	0.0	0.0444080672173662	0.00609715897932258	0.0	0.0199977577366154	0.00976013189706931	0.0	0.0201871410392168	0.00975685410525359	0.0190837405570914	0.0213140030361546	0.0	0.00444774908963843	0.031500022797984	0.00493465288273863	0.0192788401875623	0.0127804440981408	0.00581593407831406	0.0115979825717473	0.00508797122068386	0.00487434563173446	0.00780746375332731	0.0237839792746973	0.0127631641749408	0.0
Atp8b2	12.2787049672251	12.3637457124712	8.21146377196597	20.5657858706054	17.803948587904	20.2110240821491	20.7957669009293	16.3016909617305	18.9110094129958	18.9010696741733	17.1208074079521	15.9947475824701	14.2138731035858	8.44828309879322	15.9276582672821	13.5034080499362	15.7878765719475	15.4175177882279	8.27082143263776	8.0011524258902	9.12293439458191	7.91993816431908	15.086392907556	18.6285354034313	14.5382931505392
Atp8b1	2.55881007870308	2.94975938426667	1.0754371548906	3.24895319913024	3.96375597273346	2.12455697452366	2.85946089358175	3.59163738731584	2.72818917847812	2.94951849849749	4.35666926130246	2.84898457816443	4.19804018398818	1.47418809507628	5.653171533679	6.2413902072038	4.05615506922812	2.29182929809726	1.64202597453674	1.08052165758682	1.81152027755644	1.47382623933778	2.77334747212426	2.74060262007112	2.26269572820792
Sh3glb1	35.6051116309843	32.1666602380312	33.1644051074561	19.467914431269	29.4407017445799	34.7060037330204	25.5281113724217	34.6890412517207	27.8773287074808	24.3644618258644	24.9816811054553	34.5929860967752	35.9700859608145	33.9641374846005	35.1774945939532	40.7026419712691	39.679799704251	38.7017532083933	32.3418235102797	31.539148306669	31.8025949248851	31.491421474285	35.797492370246	32.7764768756611	35.7194512444899
Zfp108	0.618882752401773	0.925150549053228	0.8039350646306	0.400262494362401	0.615249883816515	0.501896013322372	0.601537000242673	0.819820900531097	1.36366950444255	1.00650734220241	0.955514743607016	0.909702066707336	0.774118885932691	1.00604707920636	0.507510069555504	0.610078327355522	0.76393613124692	0.874214043736167	0.54033178370584	0.529986966708374	0.719826442089197	0.802967618322971	1.04533794511079	0.796560740062198	0.782270475907778
Prdx5	59.3535090468251	49.4809778312214	58.8765548512654	91.0439971882114	143.701289199298	91.2760826766168	73.9845360948488	159.80078333594	66.5940886041056	63.9126650834611	76.1278395950762	107.506131804889	149.281337908023	57.6066659372494	173.561544104257	168.414933050326	123.200025366661	113.061877085311	64.7548741839863	53.7093370595127	58.6973008363486	60.5973704589083	75.4750181738476	59.1581335375391	173.139442692999
Crtam	0.405222150974886	0.239470928923558	0.0939399667070276	1.16926873353114	1.12973248283894	0.902256085409232	1.48267365490752	1.95946833442618	1.20260410190542	1.61714542340479	1.35460245704603	1.50018554131898	1.42193997376325	0.175256688941024	1.14043555962856	0.757432553317785	1.03378001296142	1.32170452980052	0.178692092555486	0.107787953694523	0.469374207639731	0.210509116327309	0.687082160561217	1.0487693010128	1.84676966485216
Eif3i	29.3945035683074	31.4195842820771	42.8499632185415	15.4906002684833	26.2206222250894	18.3978276814866	17.9158953186547	32.8400165061554	14.8644834795332	18.0274698505379	15.7772104963721	22.0536472523254	35.0098890597953	33.3640557994291	23.2969992551428	34.2663387991685	29.7197023000925	28.8092232166561	41.212024875538	37.3888500608619	38.2419244630481	45.6631831960684	31.8844785206626	25.8345478092007	36.4883032500423
Hs3st3b1	1.30198997178029	0.781449006222695	0.367857396091196	1.56257667640972	1.83211769222515	1.41488540468776	1.38578667533273	1.49536275363794	2.06029699255057	1.83899615349584	1.82173277510257	1.91155754948567	1.43116919787728	0.52791054920354	1.70362224184217	1.18252807709692	1.21373278791076	1.43280234127575	0.576634571097461	0.45192876852645	0.759711572668447	0.497213653351522	1.51466847622179	1.71118835116504	1.71688403498973
Plagl2	3.80253650148198	3.13752607842424	1.20410090885539	5.46339374126433	6.65020510483826	4.64424235417701	6.04359896447653	2.95563393587168	5.6808496184766	6.22170847462457	5.9963071035302	4.7172703053563	3.64976324723946	2.15106204069136	3.64605918391191	2.64541201026332	4.14856687193146	4.1882945678157	2.44181345548221	2.03558801063171	2.132685519747	1.90074295729508	3.31353937235201	4.28057349177438	2.4487726795408
Plxnc1	12.9445825156994	25.9941623755861	26.1362164366264	5.42970539897623	7.41268791593835	6.14501817245732	5.77033296268208	5.69882425686709	7.28977225880111	7.60702569847595	5.48430090724085	6.52848942068461	6.6280316887805	15.7794619002183	8.31190534030527	6.95572464485338	4.6285475272347	5.49854749486339	24.6447100985518	26.2044939473954	21.661704602905	28.4842071597426	5.97602024906336	5.60936349633372	4.71007986600575
Fezf2	0.0	0.0	0.0	0.0	0.0200427302052885	0.0	0.0	0.0	0.0	0.0	0.0480643550476102	0.0	0.0	0.0	0.0	0.0	0.0	0.0	0.0	0.007649120152235	0.0	0.0	0.0	0.0127918669429504	0.0
Rcan1	17.6395797891407	10.3158739927909	14.694668102919	17.041677957366	31.7179300901039	36.0493109491741	18.4908394919553	20.2895498601103	13.5989450326467	11.8216036099604	11.3464663122367	14.5620878406435	17.6332815800238	17.4803842729623	21.6269831570814	20.8395925631792	21.7221781861825	14.4784928099997	15.222117031177	10.2728717309401	10.0774461154687	10.7458924172189	12.7687828192591	11.7440945056484	14.9570508341387
Tyk2	7.84752117427328	7.22960722059473	5.16159225540197	16.1766658900128	11.2012311124961	10.2106905882099	15.8634064635026	9.24208213548133	17.4448866754678	15.8042670967336	17.6210937345746	10.3025985839551	9.2620675311007	5.8862647307429	12.0294216180736	8.71161706416922	7.68935419164639	10.6950696539876	5.79031053703581	4.82225551519274	5.60308668249042	6.08446351114765	8.48476951745093	9.47974859646495	9.18499294326661
Dfna5	0.840563431624438	1.02036217411298	0.623706828391611	1.50146671496072	1.76241813435821	2.48834345710495	1.48082068989572	1.63932152697419	1.50478865994698	1.23136550550127	2.0293643226929	1.43604323361832	1.41394094804016	1.49822446910882	2.34532576480175	1.86896530120054	1.54202760840411	1.18987804333847	0.790941152548545	0.704639429435917	0.675054157314432	0.602068186744126	1.40987733696071	1.1516093197722	1.13997140643399
Tfip11	8.87296654884198	9.4299224616453	7.97862831418758	8.08235715965961	7.59949392188163	7.81796696580059	9.2714900820893	6.40400377327127	7.79599651602441	8.85393114662949	7.81796156348639	8.52747229438885	6.70209610226901	8.23712879895102	8.53158796116834	6.95679282975821	9.0800854133244	7.36846648779398	8.66156601543326	8.96311270639436	8.46597938116903	9.46592844566256	7.22279947769608	8.02184741834055	6.01830913444828
Cadm1	38.3917226242181	35.2095068656237	47.8999921257779	13.0521597636269	9.81283732122161	28.4447514712361	23.5361965389341	24.1508216914004	20.2167091204891	24.3586367350728	21.1820731577774	28.7059772681337	17.6366931702255	46.0788543003062	11.1953855759599	22.5126608092527	35.9775958050617	33.8534893279767	42.2723084953627	44.8032721641988	43.1012889865655	43.5690468325407	53.9357567627689	43.7300393743482	50.8526764101695
Syt8	0.108438752753602	0.0	0.0408502861905282	0.484250122434944	0.714574666205475	0.0435945312239922	0.636788542155558	0.0180335462602001	0.174319562655555	0.255717873188731	0.142801446845238	0.0248519441673586	0.178796541633472	0.156330848110262	0.0661232495968752	0.0688885772760022	0.057085034830337	0.0779322213411505	0.259017305652997	0.113629468631197	0.0	0.0	0.0	0.0950130874270369	0.0462202851500387
Hes6	9.71910940226905	8.94877318697082	14.0467747050275	7.88751432628633	9.04490713827623	6.87530105006098	7.90253358572164	7.66967414712963	6.81665608410292	7.05211977346581	5.96874415974152	7.00352590879864	8.06391849607699	10.0034489386026	9.60202232845679	7.05742648950951	7.45321279612558	7.21994912396158	13.0808213742001	14.1454621074004	11.9895289924748	9.24144833276221	6.93508994334348	6.43597864418911	7.80723603520923
Gbp3	52.7472905301371	17.5627143728913	9.01484784319763	43.6074170991013	35.1041922817444	46.6056335696477	39.9410835129228	59.2761461523814	43.5682706111983	52.475202192766	52.7939993859393	58.6309122180033	66.0495912726466	15.601704162644	94.9444984915931	72.6474781181277	69.9875313674298	70.1338630322066	9.72871900937222	9.55999985599924	17.8245497290929	17.0169297308045	57.1399011763352	41.2036255603606	83.4407252096133
Rp9	9.59604031086294	12.8055460677363	13.2069020998979	10.9566335092923	9.88041510747155	10.2253584752302	11.3342655791106	12.8392387183596	10.2547923684035	10.5431362318731	10.4110730088009	13.8700564989584	12.3161384832024	9.71534073803623	13.4316830726481	12.3654610496105	11.7679552765025	11.5201800787905	10.0540482221598	12.2378555981862	10.7716597556689	12.5718832649301	11.3237842467032	11.3220914584247	13.1768184259264
Fnbp4	7.923402293732	8.10273056563055	7.52922256055587	22.7439826521827	9.97704707879685	9.97834108787593	20.0615141199656	7.37898042695533	19.9203586764545	19.8869922177077	23.3516124501008	9.36657141211458	7.09590927213269	6.9174240805018	7.97758196252851	7.01185255971669	6.82247901449639	9.64949745142399	6.62552348171681	6.99741936102321	7.21416373937104	6.84426826681435	8.12329255554399	11.1466137124784	7.41418387128352
Ctps2	3.94596736359461	4.89747310151083	5.30250490753838	6.24433750480811	7.02418929090666	5.65339382099157	5.71525076800289	7.26687666405726	6.35394094758085	6.9789698534944	6.87911114506948	5.45332219398036	7.13936487143085	4.12908586847052	6.42717266764253	7.01561870498652	6.50364197335335	6.35691243168179	4.14968687931773	4.47479769689119	4.24305092805324	5.03334257131524	6.01909966875934	5.10259814436618	6.86307755435375
Apom	0.301713400380276	0.662261531001167	0.539881938793797	1.0105110997984	0.683440022538505	0.272913246593575	1.06305706123444	0.71500007658761	0.909405309438547	0.889367351369017	1.3906272577369	0.726038672514405	0.207280266443142	0.260979274862306	0.459943285344647	0.215630318181506	0.277952384929123	0.487876229960634	0.288269608646186	0.355675199642654	0.454322238471424	0.582167072618358	0.332524348503988	0.634460746778466	0.321501286326373
Sertad1	10.0859442663663	7.16416296376312	11.5913868330471	6.17304335886312	11.723795870807	12.6582291057172	9.83125174814989	10.2426560586838	5.55540498967743	6.64032899936457	7.28152235585625	9.46890431696448	11.9589379800937	13.9720818787859	11.4261809666171	10.4160289440749	11.1580534011273	9.82413090540604	13.5009297942133	9.28653858886123	7.64770990782959	12.8424158514116	9.32909705676698	10.0663518733581	11.6530524598151
Stx8	4.72944209083018	4.65820163111578	5.10889720763642	7.14832783473829	5.02775506372613	4.53393982645142	6.94321554276835	5.53584954755366	6.62805091780749	7.29225850329856	7.07984558012212	5.47504113931599	5.2431151896082	5.09617149654782	6.35936029871417	6.01863542904051	5.02196648465075	5.53415822856342	4.82767829963452	4.67627007742713	4.75992598293573	4.92355144547662	5.64306748613139	4.99392573841285	6.23707157137152
Eif3d	33.6719994287741	33.6528150471113	42.2994386183376	23.3063598814066	28.7272564632008	25.8145139099418	23.1304494278706	33.5436725758985	19.688292863136	18.8997057545449	19.1633123623755	26.2350665544032	34.8479816843386	43.1684187429272	36.4444976773923	38.7332217965987	33.1765394336204	29.0547958375601	37.9996431295138	38.2217294901381	45.0112355886397	36.3781547296099	30.2806801078697	25.9847876603307	35.2916025921214
Ap3m1	15.5044141406271	14.4307897394226	17.1929971579147	7.34451698713435	12.4888706121014	13.4717225476016	10.3823868121582	16.8636564324567	10.5341581595256	8.98904110705038	11.122484120099	12.4384942455539	14.6228351033773	15.3302309227642	10.9480743646407	14.6437796430199	15.9811583715663	15.6489381220079	14.5353002071102	15.7690514550647	16.6135347622315	16.2060592404264	15.1639124167448	13.3296474715724	16.6271539724492
Dclre1a	2.15766237302832	2.8712444516924	2.6315029117201	2.34862315301435	2.42154817468233	2.68359023326088	2.89837995531343	2.34804713960916	3.2354855095215	2.87798585184531	3.51622607047095	2.70734415944666	2.3124451760467	2.40293568177991	2.43402419731979	2.370903276208	2.3426920401083	2.71365153497007	2.35142230366661	2.4121454321036	3.00534695541677	3.85754717676679	2.70828083070436	3.04847142327179	2.85097420968127
Sfn	12.2392154007203	5.81172679290849	1.04011778203103	91.8664492955279	57.9094273027292	2.48505431903163	58.8775817906008	1.5625308487086	3.92506720712349	9.62074920111069	20.6490408680079	3.0033095997493	30.7347951026895	10.1947031041377	3.6436345027546	18.5742903632825	13.818926844629	2.33968161082687	39.9048002154588	9.32732999215235	0.843928071750515	2.40533486512871	2.6443245565121	8.79575916686801	1.77405307767169
Eef1b2	92.6096816879178	107.751474371417	126.357592662527	81.847533318178	88.7414805532841	102.886762700431	88.7942912763294	104.784782898865	83.1800403713284	77.1744606478491	70.2254795335673	100.862119287326	104.193604837378	101.857071040658	91.1351402791245	109.548175723463	114.546079656737	101.628148265296	120.124973084594	124.859520310116	144.38869982753	177.543697030723	115.962389486228	102.914875922872	128.232965011017
Bri3	32.5317871932721	34.7494513727991	42.0605367080389	28.9257298580537	24.3497697640464	31.3270495994051	26.5495337182999	25.8816811871169	27.7786783427293	29.2169086094607	24.9029148130158	30.9350122332162	26.6404186371051	35.8170024848765	28.5848249667277	29.8608148273885	35.4717232055116	30.0969136114554	44.0966170486492	47.6942447249389	38.3164693945597	46.589149077853	27.5758516579687	26.3202370464509	27.9176024721133
Mpc1	32.1975645071137	31.6307990527984	49.3157173528147	17.6748170494416	26.6507537000037	21.3576991411142	13.5580497251269	50.267084968426	20.0723353186173	14.5373548666881	17.6841165924686	30.5599547372299	44.3264503589524	34.7453126467463	34.3821700831287	52.1960138948109	35.0568406156782	35.8945755726844	39.9542549366705	43.1280464916372	43.0437345950494	40.1169745213996	28.9654630144034	20.3946511643626	41.4723436324245
Ebag9	8.41973653001006	8.20048938380291	9.53207864077869	5.90570316812919	7.73424370211555	6.56599949705895	4.89257695571415	8.53325530398004	6.16518340970027	5.97736187510191	5.39878679575972	7.66801168378298	8.52827397377002	8.19813404562652	8.41354742290271	8.52737051105808	9.25924950193725	8.52216534703983	6.67572841385388	8.53637653740814	8.84176067386059	6.97480428265331	7.60070945824476	8.76006042062013	8.60555172369784
Slc13a1	0.022735932751047	0.0	0.00856492108314132	0.0	0.0187277623818736	0.0274208888903654	0.0	0.0	0.0548233600039768	0.026807687383082	0.0299406255584926	0.0	0.0	0.0	0.0	0.0	0.0	0.0	0.0	0.0142945500113213	0.013694373333332	0.0	0.011136766386973	0.0	0.0
Slc1a4	2.29000361730381	2.89027350895701	1.56608528433181	3.77588952196741	2.74238064168157	5.62998766029672	2.82400973704059	3.53294395753285	2.61228649243262	1.32928885744417	2.29655105416704	2.56759065998828	3.91135762978115	1.75989282581204	3.81321105987479	4.21328171332932	3.23635385056029	2.43067327690952	2.12064327786001	1.42869734860801	1.400541991722	1.68248442891371	1.94142969391574	2.31517056375215	2.9657737600525
Ift20	12.3768944148263	13.5117830923194	17.1453074071086	9.12409295920194	12.5144273418446	8.64833997939417	9.69083388941723	14.5387735461437	11.0535249245409	10.4238997197948	10.2191865253143	11.4361727956042	14.540675842253	15.6056874882168	10.2225565590628	13.1045809375002	12.0313141129101	13.9307383256547	14.3907018990101	16.3043233682593	15.8958704758738	17.216284526686	14.2101918647509	12.9790049883283	15.5751481937606
Agpat1	19.4053831476311	17.5668751112765	16.9410461526463	17.1035048159913	17.6932177081262	19.7471652675333	19.286114653245	18.280093386259	17.0084128640591	17.9884239198662	15.3622248712217	18.3451822427461	16.4716680246105	21.3821555932223	19.9096649410579	16.4995593651247	18.3307886443488	16.7445717397502	16.2841149281407	17.7088789475308	19.6278970853427	19.0142258291671	17.8694508710811	18.9100521294362	19.1408335637764
Impa1	9.81148307172511	8.88475702529238	10.8911157876642	4.98760269472779	7.41097310128354	7.29638075281556	6.5586937445814	8.71619248030789	7.10690651858801	7.24752928008196	7.18804248181347	8.18558312989537	8.66419131398615	8.72165505777395	7.07057935613707	8.9891980210896	9.23784089133145	8.15215727541748	8.53135542727027	10.1185887872851	11.3872313743517	10.01766859311	9.07055471242774	8.96031307716035	11.165742234858
Pigb	3.99695320149523	3.78593924015685	2.81959889091078	5.38881132325958	4.84411567347488	5.78774673245399	6.86203333026829	3.27692873078291	5.73976213303858	6.33371387922279	6.97333998628523	4.58593413013291	3.26015822153707	3.38025303467653	3.29105353339992	3.12948649757123	3.57831384604721	4.02517376422423	3.16211035418885	2.88110859757595	3.40417417491208	2.88596008703138	3.9904853697594	4.55049346717222	3.35301886640603
Paxip1	3.79394805088575	4.35959896245451	3.99451319970158	4.51799075269174	2.95593895942718	3.60452591386067	4.79862470648132	2.63161264613052	4.86089200713693	6.06649425345636	5.53709479574562	2.93547556297162	2.35251713387337	3.31912827632837	2.40572955049037	2.52350580860693	2.61176865650327	2.89751462616314	4.31682859003803	3.32655472232327	4.18624482566577	4.03048031794582	3.31440007687465	4.14817711168297	2.71361146210776
Pdzrn3	15.138204351329	15.8383777345116	13.1088070415884	21.4063094938777	14.4030446836229	14.6543186883966	17.7166591255386	10.7465461449584	12.8001319623365	14.8455766139272	12.9711086027527	12.3246581176202	11.567482378782	12.6098547639032	11.7358488635975	12.4808438770225	13.8880907556742	12.2022367559268	13.8392510043753	12.3939759318404	12.6367854474753	8.76935002476253	16.9470771825012	19.2754004368079	13.6381937733596
Camkk1	0.607143604013427	0.978016227417892	0.309877191062341	1.57429987510829	0.855024805495358	0.236210110855662	0.79357786904752	0.566729217668703	0.802844663163628	0.900618599639555	1.65066065025936	0.619419213394157	0.764260519004217	0.508232467589356	0.513532413502361	0.877165514635242	0.659853403412938	0.450414383036867	0.879491906869702	0.437135216873764	0.401086491059225	0.264533579809539	0.796258637598279	0.617776164589953	0.534266337116457
Cxcl13	2.34488829365781	1.25101535444347	0.269912459525108	0.0	1.341321175277	0.274951729037473	0.458998884967779	2.43724282399561	4.2406877419531	2.61123013518339	1.62975136192204	3.09005250400911	6.12165871575311	0.591589391370566	4.24984519114739	5.02757592030285	4.25186140363056	2.34057306904191	0.809034923396144	0.286665487551453	1.2554488505506	1.60244407308802	5.51965704704022	5.34188363537608	1.94341613681032
Cpxm2	0.77177601632422	0.939092898489142	0.372903146613812	0.494495800421679	0.718637547663914	0.131527194394095	0.502474873425917	0.368301936509146	0.829354452685936	0.19782447460672	1.12681265723953	0.403737046095838	1.12498471830902	0.609528697518261	0.624069498004416	0.479632565079815	0.476941335112457	0.265270324744274	1.13012588584325	0.453585971921954	0.434541530397383	0.412759112554546	0.410912908644085	1.64057677120225	0.300352218249287
Snx12	14.8785844425623	15.5420887163328	13.1829569345837	13.6758604978061	13.9867770460145	15.4901719219639	13.6935060461846	11.6005188135014	13.3934933451031	16.0877992292743	14.8048751808794	12.683788655545	11.679373132857	14.0817943642901	11.0864609747197	11.460036090947	14.0492939438555	12.1073939897219	15.4427555136433	13.8848904406988	14.3266836942409	14.0808170479298	12.9092252976945	14.1355256983844	11.7023934982106
Nop58	17.0886183796163	20.3176741617901	25.6580533773609	9.73884998320474	10.7469342678085	12.4967913200168	10.2739356964323	12.9237233459206	9.25498490304461	10.7781165865756	11.3054592807836	10.6860729351736	13.1339589930197	19.779048576826	9.17971207982914	14.4746606158312	14.6933063383549	12.671041113323	21.691826337464	24.3870995846349	26.8104664677188	23.8008325117479	15.5319951640637	13.9747048678478	15.0530842663746
Fmo2	0.879745030871921	1.33027347581799	0.552352293702484	2.04289192386066	6.60239160318038	1.09639239529426	2.68640132383521	3.24792821062398	4.40766716700915	3.4807099145398	3.25673879889149	3.80388916624825	5.25419895303309	0.769426475358827	4.78033526065761	5.048560446316	1.85248444689333	3.00670364175298	0.579042260973149	0.503948176197158	0.506339900105684	0.763875137406825	1.13956106842265	1.26415284786179	1.49157620469535
Panx1	4.46448704846712	3.35666685223	2.42445658047006	5.20429762424903	6.13701357974459	4.84249714074568	3.88147166642148	7.13042875770013	4.6486341127278	5.36657339526442	5.44018670602885	6.41806082255738	7.69575659311822	3.07183833516571	9.35139051354533	7.09966620804679	5.47876978227856	5.39613929859109	2.79754112391968	2.48794749206423	2.81129299162024	3.09055279949048	4.97010111711577	4.2063954199374	6.48721447870967
Trim3	5.1280600212142	5.71882613613936	5.26226940719359	10.8837271572134	7.8121704872192	8.26849525005724	12.9521202911821	7.09753816265267	10.7033297266201	9.92569552251359	13.7481836888769	7.17784940531121	6.64703760579794	5.85070412116757	6.71344435724016	6.39286777286388	6.56986472395608	8.599286661305	5.49664251937414	4.77261784248319	4.73829453044372	5.51483252697583	5.86106069336521	7.2760226092455	6.27522813662751
Msh4	0.344811846032537	0.0946078384209277	0.123990776916301	0.209974220157692	0.103281514606875	0.122868797080851	0.303727533530304	0.12511153677767	0.207861979709268	0.258722445012774	0.309598501368962	0.0969837821152063	0.0689132654699749	0.0813433712813223	0.0955716693030644	0.0149352830501811	0.0165016453493136	0.0788478904475249	0.142261492646111	0.152738635816285	0.0566422027876975	0.120968564421423	0.107481536471218	0.115355338979499	0.0267219160242941
Smad9	0.0729313960251155	0.112059194421389	0.043958726182258	0.0390823795638028	0.0600741508999135	0.035183842755373	0.0256966496789556	0.0436630080512095	0.0175860133985195	0.0859926041504944	0.211293093459746	0.0300858916657568	0.0400837064077436	0.0315424883769507	0.0355773985248615	0.0277989555394772	0.0537502290208955	0.0104827943026293	0.0627135369768581	0.0458534734110912	0.0175713004753328	0.0562895214762058	0.214344384820575	0.168700888724554	0.0373030102439198
Alyref2	1.66242834924999	1.68629584285673	1.72695483027293	0.809872631043811	1.7428154494701	1.61006579338439	2.39620925914697	2.23685010482315	2.06505104255021	1.72255686848963	1.45948545466866	2.04351635676409	1.96580615648679	1.74301212543837	2.3038804243919	1.75216831146574	1.67073396817976	1.41197219648721	1.56428764934976	1.61531373131036	1.57783551541974	1.45805294377322	2.46760322997441	1.45660519028081	2.21163944887102
Pgam2	5.82752842446045	7.80277645539691	2.89780342542217	2.02985132111509	3.02411334275198	3.40874796839952	3.07990723979726	1.9770205903642	4.28585143767774	3.36687548056569	4.71962627463912	4.60764860711512	3.29894420942477	7.91398956972115	2.34529787977714	3.91496134539176	4.69368119418271	4.43938497009062	3.4799153272949	2.98606819415131	4.91407548661431	2.92355175935186	6.87935587967246	3.64570504439067	3.37809155284496
Srcin1	0.256692148299431	0.694238313406762	0.0932457201069051	2.16159188525507	0.868411384144222	0.972984626843747	1.08208490192048	0.228687505295515	1.21582233094867	0.810704140428404	1.9135151886484	0.466426678726035	0.166273040694355	0.412353151008669	0.111803197397842	0.122302842239771	0.246128829331555	0.276717347025309	0.188320358510353	0.138332271207281	0.182220771282226	0.097290465522657	0.224528198246118	0.3325475949814	0.113318458470844
Olfr70	0.0	0.0161634081314751	0.0	0.0	0.0242622523537703	0.03552440021701	0.0	0.0	0.0355124698876335	0.0347299833822566	0.0387887777577205	0.0	0.0161886765866967	0.0	0.0	0.0	0.0	0.0211685223122665	0.0	0.0277783837107481	0.0354827592175806	0.0284171843145153	0.0144279402405945	0.0464546746875567	0.0125546933045175
Olfr71	0.0	0.0284084142916835	0.0	0.0	0.127928239683516	0.0	0.0	0.0258279498272085	0.0	0.0	0.0	0.0	0.0	0.0223899683577377	0.0	0.0	0.0	0.0	0.0	0.0	0.0	0.0	0.0	0.0	0.0
Hebp2	0.923378901361367	1.30898699783671	0.173924410900487	1.5463095572972	1.90148572773365	0.0464020810420526	1.55893684903369	0.767797291584025	0.556637971308652	0.408279701918475	3.01462825222755	0.423239115523439	1.60707314281591	0.449276698136872	0.985343532910211	1.09987649455679	0.830405694343479	0.221203112649081	1.65419033132163	0.387031577706765	0.370781515522154	0.501101285318503	0.603066240194773	0.788830110123197	0.475570393471872
Slc2a8	4.97955681678754	4.90338108303924	5.8881277569569	5.70749300554886	3.66874204867383	4.57096090769562	4.14256273489208	5.39650797936558	4.56942582001328	5.4799177870376	4.82705402070474	5.36369909076581	4.850228684603	5.14479491670142	4.9932070252404	4.63964567953875	4.42720392852368	4.89086680455422	6.30392197768402	6.20932105067061	5.94861402052213	4.57725759814192	4.89183412704015	4.68300073432709	5.51838690860679
Stard10	2.44035408177426	2.15991217795702	1.48276301532313	3.90210862603641	4.21480631228916	2.96694793647522	4.36851353887331	2.72956747529188	3.08458959343313	2.4597082571836	5.07966795803086	2.16495190256634	3.67759095200294	2.07683699218689	3.52815912946043	2.92556477772047	2.71437725439417	2.37614523856332	3.23417760403713	1.89312941145287	2.22852954435979	1.17718817771116	1.77376187552841	2.37962850572112	2.4829671695961
Tmem131	9.06250734255893	8.88922714008577	4.89214445002283	9.37877038112114	10.4929293404033	9.09381205788264	9.84111878920299	6.25171619564771	10.7046446018303	9.74321822846445	10.8239980874956	9.82975667976199	7.70842734643511	6.45644734824208	7.54842613342245	6.32073190647051	8.33407777521625	9.304282176303	8.246379769044	7.99398279017611	7.75461506684534	5.85194365284651	8.08354213780156	11.0746724471885	5.60677663049269
Ppie	9.56432931845824	9.10757075496412	9.62568057992604	7.53723541554014	9.03677201246322	7.74664535151112	6.60763922028723	11.3210731027876	5.93521601930391	6.79948530697835	7.25454726233766	8.25204199433664	8.27147063042551	8.59748913043021	8.37648179799336	8.95762117234009	8.3668466408863	8.32250086027695	9.40692989890076	9.57999819547853	9.62959717691446	8.9559691122147	8.81864605064788	7.76399192310619	9.57211646365333
Nprl2	4.26309216470495	4.08364409725372	5.18415859280595	4.20828977367658	3.75796573208559	4.73563173860625	5.73153705581165	4.96271558534733	5.27507464572827	3.74787735416586	5.26928564576481	5.09075470130533	4.41887458950005	4.44768467060245	4.97102604995494	5.02450108152813	3.7993992805626	5.80505265326432	4.14459519128439	4.47891234314982	4.82017750043986	4.61798888325838	4.46947004079835	4.2857470154531	5.37152842312428
Ccnl2	21.744378538335	19.053702024936	19.0005569333683	57.2753011304876	39.7832944671559	30.0963272657983	58.7780501470287	22.8791754807617	60.2001817635351	54.2072342800938	61.1028562315581	24.0150819605056	20.6263554777068	17.4453036231157	22.6738997804816	22.3650217066612	18.726751071653	29.336030499046	19.1486254966859	15.6386261512445	16.5342698906159	18.2699798997961	22.9138942096359	27.9190838551812	22.4398173809341
Rplp1	629.734933647204	732.78355795702	813.871465577945	455.640197921968	556.267260474723	576.35191785756	467.560114170241	751.240674509788	397.102527252335	422.544641127948	411.422868481702	648.26095352183	715.039798776766	683.138678241732	572.684064884819	780.438438693	616.216301191662	688.767837368284	789.976499603273	797.369313040062	795.768840592306	1068.30413487623	798.369861037704	695.685965865893	971.5718047212
Uso1	14.2742563003831	13.6801785227388	6.31859527723671	19.5079458406945	16.0989794350699	14.7389117706735	18.7210760374522	7.56569629080932	16.396077495907	21.0636709005758	19.7903936414895	12.8452189943239	9.52637606670291	10.9310328338581	9.08062073869631	9.0110800176265	13.6755067912189	12.5496964862783	12.1015207609602	11.8230716422609	10.0594956713592	9.80897000905495	9.91819293819813	13.5211259765059	5.99848101215751
Akr1e1	6.46215560459792	7.13298228410749	7.40106851736113	3.78136182562243	4.25222344513252	5.3749962067476	4.12193077619091	6.48506131530995	6.3582761303163	6.65607681517334	6.08899487366304	6.0261130703661	5.96024840591946	7.46900140107576	4.57455872764103	5.13156844800243	5.74795355287068	6.29901594370227	6.63550573136311	6.58468469526082	6.80034794048241	6.7540233937086	7.14935804008936	6.48211025930139	6.99678516423066
Rala	14.5800292107685	14.8957955541429	18.5762138912029	9.2105964857827	13.6695567613135	13.3312501018878	10.8067627766702	15.3169017271693	10.3612980462781	10.5872335647314	10.5757378275604	13.406527246548	13.8767010364783	19.8786329202322	14.9801960366394	16.8586029865163	15.8654356114919	14.3544226509964	16.7051185491261	16.6753147109396	15.9037808518304	16.7824141992706	15.1399323080121	14.6443908750293	15.3720566496598
Samhd1	47.4899242621258	22.9805319876997	8.4748911210841	61.9829123375021	66.517755251088	50.0645687686905	60.3833641602181	51.9194105132756	93.1523557922891	83.1362839532319	80.4883644335576	66.5361280223283	63.6158035223519	15.5225610752203	77.3544314292244	57.5583452119022	57.4457923582093	73.1370069793994	11.573374019348	11.7339169051887	18.7288691373053	15.4716215029223	47.6508239414177	43.8258490859546	56.6784899888848
Uqcc1	6.34776510077952	5.52529689239046	7.27692926141067	3.66555164326985	5.6118405631103	5.47784454664069	5.25401540460272	6.12910529857141	5.7399087462888	5.19404027393655	5.81906867986074	6.35838283348133	5.8798055732192	5.64459343618755	6.77374074853204	5.89244126763561	5.50216971285739	4.95525427384574	5.76428858387685	6.33050554454732	6.41079443209077	6.8500425242239	5.33411369297312	6.05571078502232	6.51917706664421
Msln	0.0974754754481823	0.147096721749055	0.55080415914556	0.0652937852772642	0.0802912975791437	0.0293903070864452	0.12879191685939	0.10941976041662	0.0881413103967841	0.0	0.0481365237488829	0.0335090778713033	0.120540010800944	0.0948547983804158	0.0742976453178102	0.0348321747713119	0.166769443595934	0.0875664849403818	0.104773666881257	0.18385452762309	0.1467792817484	0.0	0.0477465169523577	0.0768664437022334	0.0519342042852037
Lgals8	20.3045588998126	16.69289795782	21.050989765125	12.0309961505362	16.2982586870572	15.7851191805927	12.6913715001162	20.7770576840549	15.8541809384493	18.1229271632795	16.9269823456092	16.1652987383536	19.4580345785948	16.6349409728225	20.7607235445735	21.4291210382547	17.4554379420197	19.2732879373833	16.7479657976667	17.9544636523945	18.8575267930257	17.6374166723452	20.5683575579072	16.4979887294742	21.2208606077109
Cyp39a1	10.3149186171914	14.9248020915514	10.951526304462	3.28883150379766	4.07972831595751	9.06409549402584	5.95609925283128	6.29572555157846	8.48986769607803	8.17584667622298	8.54999189053687	10.0086176489872	4.75783844490025	8.09340910833837	2.40298498435491	5.71491075520363	10.0098772685003	9.20830720583594	10.9457666106537	13.3156499328757	12.2053237347297	16.682797591566	11.8244851079366	14.37752662809	7.35209170010008
Gtpbp2	16.2840146459218	12.5594146585231	12.314865095552	41.7746303820594	20.9340989604669	16.8373612338725	34.8989974729007	15.4552548995329	33.0245456263721	28.5241031494947	33.4142832958235	17.3893599299494	16.5331044031674	12.1022652470243	22.0836984200953	16.7699206541721	13.7436343232859	19.4804456334428	13.4943570992163	12.2113960834366	12.4106705729414	12.9870517146446	13.8364369659841	15.6000592281877	17.8341231437632
Btg4	0.0	0.0	0.0	0.0	0.0	0.0	0.0	0.0	0.0	0.0	0.0	0.0	0.0	0.0	0.0275539109689067	0.0	0.0	0.0	0.0	0.0	0.0	0.0	0.0221340002020442	0.0	0.0192602394731948
Cxcl11	3.15689276719587	0.266514849290058	0.388790816075189	0.162664567311688	0.750102926573235	0.732192438387999	0.748663237404583	0.696630045744714	0.51236257988754	2.07587433091675	1.07929048634964	1.08524287859007	0.967626670244987	0.23630908623949	0.777401646445057	0.954540569979916	0.990731421201322	1.26528111481686	0.174013122550916	1.22141760994492	1.02386784764744	0.644276387020987	0.862384253507952	0.702149085489479	1.37145152832353
Ammecr1	6.43394550097158	6.81643699843873	5.71439060077524	9.94077806195702	8.66518707840389	5.52242948828064	8.23212341887744	4.21742331926513	3.96348964620022	5.50968113992918	4.59199453608707	3.64865133702225	5.69139529174538	6.27619914087269	3.69416420535385	4.56468636906633	5.48842257228679	4.35390614159708	7.23537080334085	6.58444821160503	5.24723013408516	5.90143442369343	5.65898120429695	5.30817751324948	3.53304872699575
Il17b	0.235972536282878	0.0	0.0592626122764043	0.0	0.0	0.0	0.138570947703318	0.0	0.0	0.0	0.155374433683793	0.108160157652446	0.0	0.136076027401954	0.0	0.0	0.0	0.169587564049321	0.0751526786676547	0.0494536007257584	0.0473772221216969	0.0	0.0	0.0413514147865004	0.0
Tcerg1	14.7928731002002	13.6863234103084	11.9916954960098	14.64364838161	9.88731911519998	11.8813716377392	17.2996174042409	9.04897872962995	17.3633468874604	17.9481132889771	19.1730238631902	11.6719740835168	8.54651331538599	12.1133327462252	8.04286696749237	8.97258762653507	11.667751964166	12.9081012015132	14.2000572345276	13.7366141770686	13.3727321757014	13.888113355488	12.0127946799731	16.5158140243235	8.94136957868947
Lgals12	0.499644072233851	0.375193602308689	0.0495322130692604	1.90242427251812	0.628171531775688	0.0158579080633858	1.2045157074465	0.223035471678273	0.538987802491164	0.527111673251305	0.813810135775064	0.180802423945083	0.708201046444867	0.250213791676992	0.0320705796046416	0.388412141684313	0.207652017057693	0.207889409237884	0.527631471780094	0.206668774299517	0.0316786394742969	0.0887969861472472	0.257622308589821	0.317969264010481	0.201756599828579
Pdss1	3.05579497822387	3.91269446630331	3.35114781511949	3.18409651634525	2.9645629936701	2.25223210999265	2.2729887251586	1.91415907239283	3.56142524896127	5.04427578723126	5.18666008192984	2.42779578418196	2.59387981401363	2.55512632624735	1.84264377764347	1.90891977052152	2.28785991755169	2.95256600644586	2.95207478149953	2.91388271472934	2.63815799416989	3.78343895056048	2.64438790070762	3.05230537220103	1.8958374841284
Dgke	2.05890332394709	2.86172590121336	3.56170855270104	2.39537094921193	2.66663381573152	2.40147712703616	3.65103317405428	2.64908755890831	2.98858996481826	3.48173276720814	3.85295744076745	2.78458619258205	2.58330204257614	2.87643976437949	2.4861569230124	2.51698680625972	2.34598926976553	2.93016046238285	3.15134239009605	3.0573455576238	3.45929509227211	2.92074026086194	2.50801714071265	2.11494453987887	2.56921521057268
Car5b	3.18257648571805	3.91736300778441	4.69576172208107	1.77653630935961	2.83997207896597	3.67844440812665	2.2193366989633	4.43261783868398	3.70385550098588	2.0586855832677	3.05600281957275	3.52534360421073	4.21501552067178	3.64185590404554	2.89750699039235	4.3806005508128	4.45607906703067	4.2726879826625	3.22025646142984	3.71009757274093	3.67413260833372	2.58003008910538	3.30188946500196	3.43920636533897	4.62536443208915
Astn2	0.558447992646963	1.66443663075407	0.136124747663343	0.381410272976872	0.0721565332567768	0.0594283708566803	0.212196015498007	0.152963731193008	0.646891605417441	2.59510652619024	0.367706098201857	0.86577991931737	0.096291042025178	0.383600356342435	0.0200310395157969	0.0991265803567257	0.10952264300857	0.739729525227617	0.193547936525953	0.251283015404795	0.329770611642082	0.438413276820779	1.6734528703302	2.46956247564825	0.424719359259065
Ubqln1	20.2348547203364	20.6551948782906	23.1919950281144	12.4267593206507	19.7208744756256	16.629574049361	13.5019780496268	20.1994753155715	15.9115325773366	13.7240274531319	15.7052180418974	19.5756360358797	20.0182422939113	23.2185289411092	21.5545256793674	21.2444239463984	20.9084070087921	18.4159370812411	23.850016287171	23.0460872763528	20.9675310625356	23.6077352521673	18.7795269404566	18.2442320371501	20.5620942402346
Set	71.8139424928951	82.1803243564099	88.1590328209824	38.9978169774157	49.7778130961694	51.7453003628557	39.7295387175402	59.1154258864036	39.7560982424897	40.765965125945	36.9647389346226	54.7448803646217	61.4752075232462	82.6746425071358	63.2473136148191	56.8366121432682	64.2428387432378	50.9978386922278	77.1080266950205	86.3548812048903	81.4205770608696	102.421234376303	60.5472758031685	61.5073372730529	63.4460653998027
Dnah10	0.031505985539584	0.023051900902034	0.0131874598263991	0.159454197845027	0.0519034444069512	0.0464421159108382	0.0740054642513746	0.0227044921136258	0.080191260147457	0.160976225955634	0.103724457472338	0.0240684249152907	0.0211639433710253	0.0196822768900945	0.012807709991299	0.0266866775254772	0.0147427432944293	0.0201267238780179	0.0434808645963704	0.015406582445606	0.0126511847402655	0.00506599622589357	0.02743575248828	0.0460087819549983	0.0134289227660284
Psmg1	5.39824219439807	6.21217712220336	8.37127457891064	3.37025574985508	3.23779627078436	4.23505150531117	4.52421465531682	5.59560169846369	4.86551418704831	3.95495629922033	4.72774241108242	4.03580592558061	5.30012740710115	7.68415760658055	4.72984088505011	5.09412119820185	5.35247475127162	4.18090848161636	5.90882880004611	7.15043704013568	5.90318147712894	7.98905241782478	5.54517460390073	5.4554489763865	5.54006586870518
Ramp3	0.904789779073024	2.35839330631934	1.44859574677027	1.51517982559784	2.00294614988808	2.45526830210666	1.79321428491332	2.36987188414532	3.06805467199956	3.26715965622838	1.26597380228769	3.11038966721784	1.89588016987966	0.856006717091557	1.82756674873036	2.15546837609233	2.38152665633647	2.6009992014626	0.945518457221103	0.871066877824029	0.851524404568246	0.900191049461379	2.68686453672144	3.9539348723905	2.00057069301567
Pfpl	0.0	0.00886172923427143	0.0	0.0432693144225452	0.0532079643658803	0.0389531234220348	0.0	0.0966813405472222	0.0584100624121972	0.0571230472943981	0.0744319979161831	0.0333090236750568	0.115382577502993	0.0	0.167402575181741	0.0615541715361691	0.0595085454300992	0.104452439946796	0.0	0.0152297407210171	0.0291805975058014	0.0233699530705939	0.0316409754132042	0.0424486330892931	0.00688321991123297
Cts8	0.0	0.0	0.0	0.0	0.0	0.0	0.0	0.0	0.0	0.0	0.0183298598151835	0.0	0.0	0.0	0.0	0.0	0.0	0.0	0.0	0.0	0.0	0.0	0.0	0.0	0.0
Ftsj3	9.65642562403715	10.8162465623205	11.7373758049098	14.2448850500607	8.83289261373589	7.43700844699078	10.385435773758	9.54506059335709	8.21938588562501	9.16832864931258	8.66811411944229	8.75275782008399	9.63057606071589	10.9727185264084	10.1114666392833	9.64977374388745	7.6631756413189	8.29140946697443	10.098663874351	11.1589455675147	11.9920063298632	11.3137913753846	8.96400291190905	9.88686602895357	9.46502175069533
Plac1	0.0610520376004603	0.0670046737086604	0.0919963811889512	0.0	0.0	0.0368161965885376	0.0	0.0	0.0	0.0	0.0	0.0	0.0	0.0264047213046424	0.0	0.0	0.0	0.0	0.0291658357964127	0.0575770135095507	0.0367730413709472	0.0294505364714068	0.0299051852259595	0.0	0.0
Grasp	6.58124155009718	7.25635877367741	5.93410480867702	6.69428823822644	4.54261330943779	6.41236542928423	8.42724681517617	3.95225817975425	7.20000881974631	7.14913882580923	6.9213573603134	5.53038182820154	5.20796209369136	6.19346036483891	4.34750021410844	4.76158880753663	5.53364037571549	4.92684772277204	5.61843871238342	6.05339306405585	7.43256113879775	5.57039942104122	5.55192196557284	7.72060413821695	4.77914277591439
Mad2l1	17.1843529363649	22.6637025346306	23.4236864384669	4.67109401988653	5.57305798119992	9.01102305248862	7.75123117016666	8.98753203462956	8.20728600748367	7.14549422805373	6.7780165000473	8.36175759290331	8.60057601361827	17.7545863792049	5.82143903313666	9.33466649932774	12.5206023069434	10.9777466297025	16.4384792033187	21.7127024744854	23.7012126749166	24.9684937224431	12.1585101109857	14.0311731108939	11.1637553012991
Cldn14	0.357186611546022	0.122503959841029	0.218654856023946	0.717782574877435	0.698766217033345	0.0	0.550598731222811	0.0222752744727094	0.0	0.0	0.0293983721382448	0.0613948992084953	0.319008226658895	0.0386203855854238	0.0	0.170184160643329	0.0470081258850459	0.0320876362972733	0.38392991550436	0.140356620124917	0.053785420437103	0.236914104718401	0.0218701377512175	0.0	0.0190306355179894
Nagk	22.0696016851524	19.5669229711546	27.4855234682432	16.5484545011383	15.4317157962418	19.938110929239	15.0152314943503	20.3162653340822	17.4244748974331	16.2152163089307	17.5409085466733	17.6082907310907	18.4886460203048	23.31045640571	19.8598454152868	17.9896621062876	15.5412740110231	18.8495800612655	22.7975094640286	21.3699986808045	24.701221557173	19.3654399704425	22.6493527268331	18.2909634343788	21.5689843313146
Bace2	10.8730166510055	12.7826251486143	35.0451543776359	0.790049859100523	1.10813842894667	0.711240981786132	1.20124542590806	1.66415776421673	2.11078755064517	3.34630356917259	2.23271845809353	2.6101314047869	1.70161250674944	25.2501893572115	1.05632016369633	2.11611394543686	2.08580765985866	1.97340785009247	21.375731577467	23.3238118181412	30.7695152791491	15.7882520199249	4.54059075113719	3.61374114527279	4.36737958591835
Pigp	15.1037866449856	17.0310488787001	24.1756164254502	15.7094796263424	10.3413404695473	12.7589324224439	13.6971215034806	18.7271060635554	10.5264259728055	11.7221876371934	11.7073822302028	15.6861958482312	14.9911383066263	17.1990124476993	9.67623747144011	15.3642716874778	14.8620589306254	15.068358205152	19.180163678027	17.2291425460407	20.2675291367519	17.4306507957878	19.5102954987751	14.3059116445867	17.6291064306367
Olfm1	10.1377287459675	9.50572811021472	7.78693461609236	13.6437818880087	21.4125847714396	30.0059034898891	12.3297041094243	24.9640086057677	14.0728083035232	11.6517103990543	12.6612850159777	18.7041143688231	24.2934748988711	5.11862583925034	26.3432626505236	24.4611691987143	23.6727332165618	19.5010311055397	4.00991939407723	4.41487928007251	5.84009107245405	6.35960707162459	11.7538517405297	12.517116700531	14.9948184589168
Nmu	0.0	0.158918148052511	0.13637010036838	0.0	0.0	0.0	0.0	0.0	0.0	0.0	0.0	0.0497777974623525	0.0	0.0	0.0	0.0	0.0	0.0	0.0	0.0	0.0	0.0	0.0354637698404501	0.49480272830776	0.0308593427990593
Msgn1	0.0	0.0	0.0	0.0	0.0705461796671632	0.0	0.0	0.0	0.0	0.0	0.0	0.0	0.0	0.0	0.0522239913262919	0.0	0.0	0.0	0.0	0.0	0.0	0.0	0.0	0.0	0.0
Hao2	0.0	0.0	0.0	0.0	0.0	0.0	0.0552143010159985	0.0	0.0	0.0	0.0	0.0215484832915559	0.0172255438672737	0.0	0.0	0.0	0.0	0.0	0.0	0.00985251974549226	0.0	0.0	0.0	0.0	0.0
Rabggta	9.27082510318696	7.76294980269907	10.3393476356168	20.1788187126128	11.1435601110495	12.6857933804564	18.4697418033785	11.1234677740314	13.8268728137533	12.3076399219919	13.0677422736847	9.50599132639067	9.76289080427845	9.8804182933575	9.96623793853494	11.6154740214122	8.72448273742671	10.0351932783863	10.1371847682941	8.80070651918805	9.12747688132803	9.93799837910306	9.11591451903727	8.07487953933152	11.542402539864
Fxyd1	34.6071227224338	33.8752604118443	50.6601096657716	11.6951831063541	11.7277565214241	14.2261005526455	21.7871389088027	40.8568947881361	24.5584078846416	17.52281481732	24.0869616552788	37.226833172632	25.7031954728161	41.4413224155753	12.3573556423787	22.2326671303404	36.6550502198725	36.9708129224704	45.9237406490207	44.5618637677369	40.7503774197611	44.81793326646	49.0732280680157	38.9001629370859	53.5544627772299
Prodh2	0.0	0.0	0.0	0.0	0.0	0.0	0.0	0.0	0.0	0.0	0.0	0.0	0.0	0.0	0.0	0.0	0.0	0.0	0.0	0.0	0.0	0.0	0.0149479067487952	0.0160429493906886	0.0
Rbm38	5.47287033166711	3.64679190608255	3.40180717253745	3.66599309870661	3.67083689927674	3.93679092906697	3.51228121079569	3.19851837595206	4.80739903482484	3.96398633292238	4.27280732202448	3.78968703321872	3.9318012676027	4.68326051513873	3.98082667565033	2.94285033065886	3.37496075854411	3.93321512124024	2.67052977022272	3.01079318268362	3.60253277838583	3.69603641577326	3.1786414661892	3.6786656842706	3.71569529604009
Tro	0.303605968291503	0.174537450852713	0.261422423867052	0.116211401960336	0.0654978152399384	0.0653869425715064	0.0636741271088662	0.025245090592744	0.069722648919021	0.170465926897395	0.414093453946666	0.0497001986391983	0.0397296153185504	0.240731634402023	0.00881577880454219	0.00688834634331341	0.0152215459216517	0.0311705744626322	0.176118692959631	0.115893454183911	0.174160792774585	0.212708035482557	0.177042426083458	0.414226309414293	0.027730112432827
Plek	17.7701202347305	11.6933712128296	8.71526996943493	17.7036153208486	31.0269135065553	21.3410104562901	15.3875094976053	41.8486481486385	19.4728059993866	26.3238638165907	21.889062913741	31.7995254302967	37.3076110289973	6.45614066718681	44.5253996708445	39.5172605143006	32.5233075030394	28.9646030408815	8.633042291024	6.50344963373664	11.3269568887829	8.02719261820106	22.9872481529993	18.020983334981	36.8280873259487
Prpf40a	18.7667354123841	20.3471588719775	19.6912358382135	13.3115229176368	16.0821258511334	16.2948749523646	15.4499817165397	17.5467835677713	17.0746540355207	16.8591623671306	16.4757641304343	17.2767051262416	17.889870049119	18.2048622190751	19.0078269727783	18.4387847429172	18.6901500754074	18.5054174987401	18.7698870740631	20.0221698648426	20.3173484519044	21.3569527732066	16.9086168645651	18.3543294012459	17.8444665737948
Ptbp2	9.35346475775155	10.2331558892079	7.48297286348822	9.77245220902905	10.143478039634	11.659228330426	16.927085842889	5.83066747492702	16.9273913453761	18.9820829391238	18.7860393106645	8.66886457276553	6.05680785645147	8.92177568785978	4.60346175657021	6.12889159439673	7.46328779777197	8.99098670552906	7.11937699404178	8.42656095185606	9.04716044216314	6.55511653858687	10.0661118437988	11.947794340534	6.16820222629365
Tdp2	6.6429867424012	6.30592400846094	7.80400274988815	3.45860737299898	5.88680841445689	5.01214486243176	6.15652844859182	4.77498919560093	5.88349658730037	6.75614392539176	6.21899608472473	4.50237200713473	5.74476621795849	6.01844955465886	4.85703380824845	5.37016861711888	4.92237998689293	5.54344261793292	6.19658497745058	6.74983290500638	5.97339001319048	6.86455537138571	4.54934926558182	5.52812130711271	5.38112907919775
Heyl	1.92425706980203	2.59624889625671	0.957656310346189	2.36506495619967	3.48996401515147	1.36265313551774	3.38996389140339	1.84077521530469	1.87301882513949	3.76757357436094	1.89470802941669	1.99057044311924	1.69796208107929	2.32872313210223	1.16259920937334	1.78318506900329	2.09101364892487	1.07842031453409	2.37826346679994	1.43735509825133	1.50992134519685	1.72872406660523	2.88821416342012	3.91650974173316	1.053447108242
Abcb10	4.2830032510851	4.12957680254696	4.97673779327963	4.44487165192415	3.63974366431755	4.24703364905081	3.26788794960121	4.04038015124885	3.18193270148527	3.32520362189026	3.77339056229434	4.09566351971679	3.81277556233311	4.99620510273702	3.66921055862778	3.44901645683537	3.65195697502177	3.98850760311011	4.90626994159587	4.71716276211836	4.67806961563114	4.50312248891161	3.4276334957454	3.93243821384869	3.69611959690607
Ddx21	19.616959457668	21.5442691208082	17.9649958680856	13.6138347074484	15.3018257669432	15.7299241907493	15.952207036607	17.5913168809155	13.6505323754849	14.9378880866411	13.2415389273262	17.365852449948	17.6713438677401	18.964100824598	18.7845448505568	19.1825394501883	20.5203892104286	16.1588010425499	18.2013468403465	20.6174648562838	22.1213865676888	26.3301791310684	16.4287055115098	19.0624359139913	15.6201016907548
Ensa	39.2026889369913	33.4661370258644	36.1680645536076	39.5384247706841	47.6757405357571	46.1433625647499	37.5287808415736	55.0772446906809	40.041395538461	39.1591180803048	37.0631853939253	41.447153158598	49.1292333881549	40.9638714628168	51.5757830997311	51.3127543441581	45.8499281461634	47.5768367748546	30.9717803611936	33.6113378857447	36.1318524877948	36.1980425021924	43.8401156299586	41.8604785004729	55.5827981178332
Uchl5	9.58714486370097	10.3903775271832	10.821907286301	3.9449017358023	6.8252684669967	6.31817196517847	6.27330754525231	6.44006851498493	7.55449129995728	5.81353544616406	6.40276698168685	6.23841471888853	7.15102342557501	10.8842879407401	5.69985201535596	7.3085839115097	8.39952895758841	6.81621952522005	10.0923124102626	13.0670532781233	12.7658957843682	11.6773344620355	6.85963330101294	6.96614308463469	5.64794332526454
Becn1	28.1590545278963	27.2654120585623	33.9022817278142	29.7770926842909	23.685612389608	27.5566146309065	26.6522177765143	28.7306774589861	27.7347571690031	30.0864765059362	27.5984785067897	27.4287714508568	27.8633093123243	35.4267910030913	30.6292250357995	28.1044778193927	25.3925290500055	27.9448484387587	30.2828508404219	27.8673868640901	33.0322966450548	29.3038322161721	28.791835625947	26.488556844523	27.3172090833078
Gde1	13.5589620215199	12.5769601397076	17.4711244568471	16.4103325114334	29.6983789080476	16.6084299819949	15.2007067442652	19.486759041032	12.3070093923484	12.8987817711765	11.438746117371	11.4939848547069	21.1707930362418	19.7583145373231	32.2260863945125	30.1723793400384	18.4122721677609	16.0008907807738	15.843867274539	17.0495983464146	16.2177403835743	16.9647555294458	13.1888609708656	11.4414850081936	18.7170214848883
Rev1	5.49156032285413	5.61363735146562	6.8652945101237	4.91553448049409	4.56347085020504	5.15785038369771	5.73619754370525	3.80051756242819	6.21077873863643	6.97642386838022	7.38375236578061	4.34367954400116	3.47895164797475	5.41222662449554	3.69681352350081	3.60636214392095	3.96539787799606	4.77614157406128	6.3844614977924	7.29870360335698	5.95677389933149	6.34715095978303	5.27275241494312	5.74843996944713	4.15834938240574
Rhog	26.7353597320692	21.6296394752371	17.2968046837835	27.0399172544102	35.9491541988998	29.4405720066495	22.1536073332047	26.6504502088193	23.6974345452241	18.0044530346408	21.4305997689872	29.3160976845357	31.3045612857719	21.3891136897052	27.5145909548816	28.4974438916867	28.7603264031918	30.2260310756512	22.7675508963326	20.5628769481089	19.8586395093198	17.3825279805923	24.250541453052	22.4160567363482	22.6784355817623
Htra1	7.40463988314908	11.5612382700497	5.72621377546838	5.7648135952746	8.65404257155474	3.3699761009307	5.85783333071684	11.472968003833	7.51252289096676	9.62027515581869	5.88743526046595	10.6238103545297	18.1061126812152	7.42006763709481	18.2821582904067	13.6327035174969	12.4735960870706	9.61891579687953	5.80659570199313	4.21625648425749	5.30149076350019	6.2406827621483	14.0153632498867	9.75385543752553	9.63506605347789
Scamp4	15.5474323134254	13.8278860419061	12.3646081053638	15.0933647879646	15.1574982946265	16.7809019155456	13.2318421331822	13.2838036637525	13.4473794671074	13.4167564572724	12.7840062709316	12.8583364898798	12.3427764549866	12.1815070808633	12.1367911350315	11.451497242209	12.8106479398042	10.01301311129	12.1097832488673	12.6791556051248	12.101564029257	13.8765067276015	11.4050280254344	13.5632959446229	11.3008508066729
Acin1	16.4725091901336	16.943342882542	14.8871134229334	40.9177470330088	17.3706531022098	17.3381998571427	28.4905667110511	12.5909087098889	28.3620715960722	27.5010771735544	27.1850894162874	15.6843841451351	12.1710852893293	16.2016112689534	15.1990425707875	11.6269361746522	13.7070460023942	15.4194708121573	15.7385246120176	16.5558849630123	16.1052900481933	17.0403394190673	15.3202675573227	18.6470178471316	12.8428618754274
Stx1b	0.597655482647714	0.546606252891333	0.0300192774133341	7.68649981574969	4.29936244798893	2.90725935376629	4.4923295124506	1.03366752393573	4.27535845536741	3.28854859014804	4.77473348334664	1.75322127887042	0.78834350762778	0.241250992934805	1.94365558553172	0.892239553757451	1.15361287654269	1.25992550312256	0.209375854765982	0.03757583328467	0.023998772907799	0.115319817525107	0.761150592054341	1.31962448643957	0.730257811286251
Mpp5	5.56261338479104	5.6587866930209	6.8553764570872	5.11799429599155	5.77264100873287	5.34683892045579	4.20634912557864	5.66633383565032	4.3102677865128	5.26531404524348	4.70792428057861	4.88046728598744	6.61105643333561	7.26206827775439	5.63487522157769	6.75192969666473	6.03326399132493	5.36119972084773	6.6773528518471	6.28464485586212	5.77590188642664	6.0265673015763	5.49373512370673	4.59346532396957	5.82566722499061
Patz1	6.26553457874452	6.77040634788763	5.97355541269265	7.24761016577633	4.68352247562423	6.27498051350241	6.90482378754321	4.75771260981584	7.63726466565604	8.65686181021057	7.82390427075593	5.73107810409097	4.06556036429307	5.16894124099538	4.04778120526858	3.40608909013757	3.80689871166167	4.92936762725106	5.43255026509486	6.06942724065944	5.62756259466686	5.24591854725798	6.3814681534896	7.46565334457942	4.85881576948284
Extl1	5.7056801028581	5.20669621148132	5.66987571048511	2.81056336769782	2.30408635638246	2.38644304816724	2.09993675440722	1.71271302480749	1.87785443021946	1.1618531342954	2.9824689318673	1.61723002494792	1.95665534751407	4.07613996657033	2.22900211714356	2.15057837928677	1.96615878900702	1.89606665103356	4.86681976319135	6.14034212595421	6.64357478125389	6.69299130921548	1.37016216690572	1.44547052562166	1.93743486119049
Zfp386	4.5557826869292	4.17750451021074	5.23811229932206	3.81708941373407	4.26602273579183	5.02920915269723	5.04561274284433	4.30889080306886	6.51251723	5.26668924772688	6.91792708633442	4.21377930865207	4.22481532522566	5.44254340868746	3.35713038543062	3.9241136119232	3.99193334545495	4.42593735556333	4.21100088518673	4.53905224326651	4.34400464485174	5.05385029020985	5.27724890827557	4.99292181707406	4.36437261271975
Ccl24	1.17891041129218	0.776313229287991	0.3330831446649	7.42309709472975	0.776862046310552	3.3057690804847	0.623065980351237	2.94082164800116	1.20815486236367	0.208506038247712	0.232873545884426	1.82372953475114	2.78613787676953	0.305923950224489	1.8690625079756	1.79744142548717	1.64461570684931	1.01670413701239	1.57693247780604	0.500313576833899	0.887605947134697	0.767728421998264	1.73240086327138	0.402850889572601	1.45722598774493
Cited4	0.860799999758976	0.413318885059223	0.101335792815178	5.18944904687631	4.91901751229484	0.259544015729138	5.49720902148565	0.483139627209737	0.713506342504796	1.26869972443912	1.20442369477315	0.480864524104549	2.42465232775734	0.930729955379107	0.426476693808796	1.23040327413182	1.13286986248934	0.347982438054795	2.6986454972399	1.11623060997245	0.583289512574527	0.103809073308053	0.368940765798715	0.395968354187638	0.252245291001151
Fscn3	0.0591963525670117	0.0324840287432564	0.0111500173249527	0.0793051568291635	0.0	0.035697163257579	0.0	0.0443000367401026	0.0	0.0	0.0779548323811696	0.0610496695320949	0.0	0.0128010730944999	0.0180482304370802	0.0	0.0155812648260312	0.0425429390664761	0.0	0.00930449205144209	0.0713106394974599	0.0713884584679237	0.0724905325766039	0.124481584208359	0.0
Tspan5	5.04270185881932	6.51497492008258	7.36806486733945	5.44390627836593	7.05727807907179	5.00419848577306	5.90811064760405	6.25293496631205	4.86970769205762	5.45512177895145	5.9153471129962	5.68865874921067	6.67315317713101	6.23580881177798	7.3588960085548	7.24288578932519	6.44323294088016	5.08424483330771	6.44350149836559	5.30204012748352	5.45540733158987	7.39202542750264	6.22314274911397	5.99697385662402	5.58210447326122
Espn	4.86889999863671	1.63819090939531	4.01644784661616	1.95209354100107	1.56616380878237	3.99694232069373	2.128732967419	1.09930918421486	1.90674745710182	1.36188433011188	2.17626277953161	1.16064928298396	1.18173203289597	8.56144178024229	1.56031562990349	1.17684443331366	1.44058460524762	1.02165160239932	6.70627945169158	5.42968048201927	2.83632212800458	4.29448475212022	0.739853191060119	1.25180089448214	1.28758918448995
Ube2j1	17.0987251179254	16.1548612155287	20.7480626935975	8.14992307798141	14.9612675705908	13.0623980495407	10.410938564441	21.2127856278635	13.3330546080533	11.7327833284866	10.7578364400716	16.6257510339535	20.7893597744697	18.5300816841463	16.7060493377979	20.14446785449	18.6543755564112	17.6753477361106	17.167172331457	16.5352781334272	17.1561990837823	20.6675480555499	17.8258457115805	14.8142319952871	18.7804094108171
Thsd1	0.724517956586375	0.795159198368335	0.34116915223081	1.86660442100406	1.38868675920293	0.310875352936407	1.52184170294976	0.305855550078564	0.722332478793276	1.13355207172129	1.28437529670792	0.689724124517701	0.980187422211942	0.68093503281474	0.373824844480145	0.743511684229989	0.579442916144479	0.380506384467795	1.36450123902304	0.446759399430954	0.520315647613817	0.369659223344421	1.19434609045585	1.40636226771956	0.534486113296055
Hdac7	10.1269887953943	10.6340383155501	6.10800755454426	19.9537302143929	12.2906644945337	13.2857031810347	23.1312491253339	6.65143823658268	19.5484286322796	23.134952650388	19.9952635767625	10.1940537246767	6.32082410945358	9.49361287289096	7.58759488307376	5.60145301927441	7.96831614936665	9.88145216351882	7.53987878407774	6.63798495859706	6.36739120101351	5.40479047421043	11.1479632188957	14.5274708463104	6.8133596554889
Ak3	30.1650872515887	39.7274569326558	59.4854072920159	14.3434379197039	19.5744718645237	21.760214064516	17.763844281381	30.2120752792919	28.2753631970249	21.2402032400427	22.0999568981128	29.6586918396725	29.7487697860467	39.984028938241	21.6754627874294	26.8284340050117	28.7922104790948	30.8593462195344	40.4846911637791	46.7101197914882	44.7489300721382	60.909928471583	32.7426114681666	35.855982555467	31.2681976752947
Actr8	7.01296924034695	6.62774912032951	8.43932794177713	10.8958820496742	7.86264427666249	7.29801232275134	8.87997561493834	7.58074547186471	9.95249623081947	8.32633765138901	10.4858898875511	7.29949887168611	7.42772429646629	7.29834024087694	6.77086202323712	7.46009545372196	8.22966640166205	7.89257158757771	6.63068757547102	7.61658413478326	7.28945773702686	8.21069026372937	8.54021496167798	7.66807648209722	7.71163324233507
Hnrnph2	28.6510655785991	26.62735443638	36.33848042424	9.81751008606859	22.9084478353149	21.2669091487804	13.8962002376742	30.2513186172786	17.5170663002621	16.4110469842623	17.5582718620122	24.7196125973972	28.738729201724	29.9221655023725	23.6925115016244	29.6782143284841	27.4327974644923	25.162475420891	29.890637681288	31.6276387692481	32.4760149178819	35.4971694808249	26.4730045478968	23.8909824899811	30.6169110924344
Cpxm1	23.5971508751694	23.5477735728494	7.84307706795354	14.3153319015726	50.3654565895999	17.3365570010061	23.0452567209642	75.6818818390433	33.99686911529	40.1223180326786	26.0073054359314	67.6216693371353	109.672986339292	6.48283911386884	74.5562457700437	80.8225671282158	53.9075125127397	37.299959482503	9.07500092605472	6.39828166672647	14.8771491725364	15.9033217547997	39.0687512253418	26.4157483275592	53.7777294581399
Pex14	9.43388946419856	10.8748628995264	11.1267095839255	7.4643787403054	7.45785038898812	6.96796789627175	6.97134400425501	8.70249930668515	5.83967701353154	7.01744379441065	7.44150595551488	7.77033683956778	7.27284190005489	9.88537483979621	7.58641759045241	8.74835661291441	8.08265449273623	8.2814892894098	11.2215458409286	10.9768504781263	10.6589816487462	10.0635910720995	8.80783537298772	8.88722025488853	8.90566924665961
Stk3	11.2002372926897	9.61318698619482	13.0572824254943	8.64188725755907	7.44244590951903	7.91306014833898	8.87331896155382	8.29912144727979	8.7893362971893	8.98638320015888	9.19294032857976	7.50314472956235	9.0575645502568	12.4301962694321	7.5031587393064	9.08351683630204	8.93137328975261	8.00170143403675	9.86745464362187	12.6947213558119	13.6120735048444	9.97443169439487	8.84072038242427	8.54766014251043	8.62507430020351
Rbm14	8.28902294364502	9.63117790031599	6.71355252999708	12.1669725062774	11.8594733565822	11.1488899391644	12.3488664205883	5.06141309231371	14.2084314291876	13.4066861794889	14.7955141548833	8.3874759708192	6.40771425291741	7.32579545744825	5.12036713773227	5.06549028669108	6.01412602702172	7.10968560059768	8.03158790764149	7.53965167437905	8.1944884798166	7.91006313127745	8.08513577328484	9.586855685373	6.32879208685075
Tmem45a	3.1510337771478	5.29356892467987	2.44695881203155	3.40676765101493	4.89507986106624	5.61716091663009	2.28864296425355	6.92260901497006	3.3325071089559	2.34653630554791	9.71868626292802	3.89582265265601	7.33750962142609	3.13206613284048	5.17435543240537	6.18970612938748	5.90761245493128	4.1914395217935	4.71401203236286	2.09407854177346	3.41296202164787	2.05334523799933	3.62851844356759	3.19684113858962	4.86571161928341
Gkap1	1.94988128670076	4.22904111033183	5.23800968830929	2.92323156150025	2.60040449446789	2.54764569909096	3.18974135733568	2.8141875544386	3.21847101944681	4.84449738639523	3.57653797717326	2.2503242907623	2.44953393105099	4.19649385959908	2.47706047059569	2.20092846299931	3.15272686761187	2.752614359027	3.28242536262273	4.61913134959994	3.62124606806797	4.81493455039674	3.4679678147315	3.2460909893952	3.04738768723202
Fam69b	0.683354385773573	0.968726927346408	1.10479718447565	0.953632916549517	0.680151807650693	0.626709627161751	0.827657528870079	0.774192796070574	0.858218022284477	1.15824494579826	0.974891280977375	0.949453266948219	0.821575336774857	0.880485505668035	0.651081997127126	0.868237787983859	0.696988245441632	0.746896028917804	0.707314158173822	0.899556659166394	0.754600012693881	1.05759287623854	0.962343614047652	1.20498264509001	1.12866692807612
Mrpl37	8.11776181656499	8.1378880957348	8.41961106150269	7.06190813698884	6.31035704416495	5.319083443969	8.97685702714636	5.75063823493077	8.43141135483752	9.11577463499922	8.90847062753595	6.28195444698111	6.6827277586735	8.28327827935511	7.09286988945362	5.79327825738147	6.17886274512184	6.61695464029611	8.71296452596515	7.97607518193955	8.50902432213556	7.6961447040923	6.7649284666598	7.22355941491296	5.99145666759073
Mrpl12	16.1879987117703	17.8006431063535	13.7975381267453	16.244322656541	11.4807794613536	12.2871102311566	14.5344736777185	11.1321613505247	12.9611853511841	14.9601521100984	11.0292578316953	16.6733256634809	11.1642641582646	15.408120907648	14.863725592951	9.97613159592734	16.4842381258658	13.6552458076787	16.6908889764188	19.5695325634451	22.060756468667	24.3008512012493	10.2255387197852	9.49601533064421	9.45735860268347
Mrpl19	6.60554607091481	6.65908782696147	6.8041075630758	4.92374196233291	4.85466137984308	4.56237299155626	4.54980108603304	4.9309209544564	5.12969839174919	5.23139121328568	5.38494010862885	4.42774439328292	4.39477157366272	6.70898538942666	4.16922714569729	4.48819855773129	4.68002176234173	4.72344517195651	5.4491569326159	6.37528546248291	6.41174424250644	6.62038747058823	4.38711914409288	4.80424420794619	4.90420642043364
Rassf1	10.8697803026799	8.83321922731438	12.3495657583158	9.27529207138101	11.5768462674423	12.1702200372315	12.1360169989637	11.6922385155033	11.3522749100592	13.9184883917716	12.832687288897	9.92485758042031	9.01826111380147	14.8669469490005	9.39335647757102	10.0940744965436	9.60372001184417	10.1752940343478	14.1394167868692	11.2740145353065	9.34111071525916	13.8432702104515	10.5300165092025	12.2477510356657	11.1695352865283
Styx	7.00774173734454	8.02680811199039	7.04223159905581	5.18337090307295	7.15443802227618	7.32088539197472	6.32926244733848	7.93784576155143	8.42511571229978	8.89118552069425	8.07159631510459	8.38755382701845	8.89645390886029	6.72755686579218	5.94629373609751	8.61527557765556	8.73943763115699	7.57571335174632	6.11081314529502	6.95637625988304	6.46811930604976	7.60833386009388	7.29066955367842	8.09458345315958	6.94988933092863
Naa10	7.17962347687303	7.19113151692159	7.06361978006898	4.85595069088521	6.43066048928792	4.20342401995115	7.24516761785664	6.81613831817889	5.71473681496	4.80802685476865	6.10427630727065	6.445904084061	6.85757902535136	6.15001304087655	4.25044224323507	5.77879991581776	7.17379501057919	7.13858031776687	7.59230339708192	7.20921635032314	7.3263770022708	9.22996045593045	7.11896466412456	6.06474590135381	6.67004703402503
Slc35g3	0.112793050161468	0.0	0.0	0.0	0.0	0.0680175678286303	0.0	0.0187576732142777	0.045329816775489	0.0443310135373514	0.0742677794982764	0.0258498600721483	0.0206640018515904	0.113825758056499	0.0	0.0	0.0395848349634306	0.0540410307060642	0.017961200036787	0.0354576588987388	0.0679378389806882	0.0	0.0368330273632474	0.0988282847600144	0.0480762348240171
Ptpn9	19.2388652574106	17.4461368649249	17.9366955640153	17.6444130384077	24.4024924092347	33.1259102167393	20.3534886914737	23.8462018802971	17.8689190932599	17.337592998537	18.0684780853896	20.9071862623592	22.2288904972046	16.5044426075656	21.0636228560047	22.6223435975455	27.6892227068931	23.6152642733333	16.2153258828945	16.5767944701524	16.3477290885608	18.392165069615	19.7213714435035	19.6323292882623	20.3443162803177
Higd1a	33.2993160720071	22.3967921189324	56.2289087643234	12.0570224569292	19.6820907280549	29.5780030402043	11.2570324965122	27.6811768390015	13.9973614444165	8.27703452385927	13.2739355988047	18.872548025872	20.3790601624724	71.7949130979931	18.4392198284343	28.3867415883054	22.9780454895163	19.7595634662753	55.5482481137704	53.8959692308786	37.1595491463549	51.7056971859755	14.1288871761067	12.6799794856971	28.1948011160629
Dmrtb1	0.0	0.0	0.0	0.0	0.0278703982910231	0.0	0.0	0.0	0.0	0.0	0.0	0.0	0.0	0.0	0.0	0.0	0.0	0.0	0.0	0.0	0.0	0.0	0.0	0.0	0.0
Arl6	6.78948805922597	7.29835768999036	9.56505354417645	3.48882093939949	5.17119668004356	5.72075169339941	4.66972182217398	6.58901342382716	5.04602688174139	3.56405259265191	4.43987019907318	6.10681340930804	6.33853947913733	8.44724107066855	4.11170407354781	6.73568427210973	6.3649541223434	7.05178674082068	6.93127341247699	7.87953619854	8.82315917421115	5.9894712103131	7.40310429393827	6.67416574071284	7.47263259618196
Atl2	5.76329871418751	6.69320323119821	5.59845835459842	5.43874263696448	6.26998374060248	5.256877338869	6.80073096662547	4.44863722752461	6.3367253638693	6.34668630994544	6.32467156258354	4.99672551132189	6.09605361156132	5.95715674027313	5.02834516150888	5.3019587702155	5.41913664725498	4.75411207686374	7.11688733562605	6.27846273811044	6.18951266693405	6.11976995539282	4.88262120593206	6.04064668799662	4.96710212723329
Fkbpl	0.973337573557543	1.5538021563335	1.98334542612095	1.65960723468935	1.78570618255187	1.41401961772468	1.8706133567292	2.05277635035123	1.65358064011995	1.98230729320587	1.71874290248851	1.91636604633005	1.75076013870267	1.41596967541433	2.02335341224423	2.10797168538789	1.72349601751274	1.78057953057873	1.64857866035062	1.37690418267842	1.25247207922447	1.42990985007582	1.3436273362086	1.30250380932235	1.6029052092242
Pitpnb	12.9267558932538	12.6628909413646	6.34869019923985	12.2370510643223	13.1338372874641	11.4512407186638	13.1274499392818	8.64782240334928	12.8159302601507	12.6909989028747	13.3827985658537	13.0560227164729	9.24779260044984	9.87624206285613	9.47843957112245	8.56412929876461	14.0598906411527	11.4207255032337	11.5724612842615	10.2850875179167	9.73260164479698	10.2682292157157	9.22315775012638	12.9456921251354	7.17187715874463
Fam60a	13.3684947044516	10.6969405688294	15.8403747791674	6.54849083016016	7.56753370421776	8.23916866381764	6.6918831237119	8.96136918997196	7.49086530681493	7.63828591278586	6.20432775407434	8.54350772956052	9.41896072302704	13.2319432021953	5.81756628869369	8.60025038269504	9.4867145757234	8.95157726196594	13.7575079882619	15.6900408676956	12.9472908135054	18.1957027111267	9.18781879871582	11.3779536911643	11.3083581113777
Metap2	30.1696289536408	35.2283891175128	40.8557701319931	18.4455957917054	19.6414769887734	21.4048200013597	17.2190550472083	23.6344642355205	17.3661936959272	16.07371191433	15.4914941236966	21.7622404959167	23.5666583950878	36.2392491925497	19.2916121793886	25.3753150900814	27.3914326342158	20.2794509533124	37.0435797060754	39.2397724528071	37.7836143708352	42.5360742473271	25.3835128560073	23.7670661744863	24.9576613067936
Mycbp	5.07338862165229	5.82372492979512	5.0510586192267	4.30001751462328	6.05527001168642	5.43200374227371	7.38735645603046	5.55300921284982	7.48990273993725	7.20278806873224	5.86298252895484	5.33900618715025	5.34913119701032	4.99296294377551	4.79827702125203	4.88383755740921	4.87823640015844	5.6924080908804	6.03442848232212	4.50795467370586	4.77081826207289	5.34415290472369	5.45201256970343	5.87862792409808	5.80331186870029
Gps2	6.92720706647905	7.72367761810942	7.21371261332439	10.1670145325073	7.59587689752922	7.66284008378371	11.2708975179984	11.2265566600541	10.798848104236	11.8615088872119	13.5382500812037	9.55578085177262	9.23925255420523	7.74757833042468	11.4075938063024	8.93452385049373	8.87277843591276	9.2274998715119	7.06118496235533	6.86580449949071	6.48451845978488	8.42843128503396	9.74723401285356	8.55923697580366	9.23396270402573
Nupr1	22.5577477001058	17.4648219903178	10.7274163242764	22.1417815156286	42.4971157133977	32.1219204214544	24.5915758682207	42.6210043842994	26.1197474048305	23.8324952249713	22.9412489514401	27.5635990753259	41.0604617526024	12.6539781949507	44.942577489766	44.4277997983355	30.6868722327172	30.5774935151589	13.9238435927381	7.86357621815454	11.703695151008	10.4505498857195	20.4032584545943	15.4401061307291	31.7481414164887
Zfp113	2.53660130815668	3.51075944677534	3.13502488918219	3.01324995985055	2.16146687015637	2.17767354016032	3.45611200068049	2.20063876422657	3.23904895052368	3.40341358774053	3.66129129820516	2.31962108924077	2.2045225842928	2.63728716472237	1.46294189689399	1.85157167501161	2.4338603455316	2.56835320705826	2.78173883900933	3.24069261524787	2.79228324984616	2.94150129191379	3.32967164338002	2.94295997363634	2.22095794931277
Rhcg	0.0	0.0	0.0	0.0	0.0	0.0	0.0	0.0	0.0	0.0	0.0	0.0	0.0	0.0	0.0	0.0	0.0142792092695383	0.0	0.0	0.0	0.0	0.0261691396500801	0.0	0.0285198058527507	0.0
Ggcx	21.3188264226022	20.1053805150996	25.0496289222387	15.0491448227941	12.5043229435368	14.2610167214028	16.726206242529	15.4856315929621	14.9690387446858	14.5571965703278	15.1249427439052	14.4901390634427	12.988100063794	22.0504884589308	12.6921924519962	12.7755957818728	14.1337653236929	16.4335396812722	21.0085421380284	23.713195830004	25.3045804256737	18.4287520823483	17.9040741884325	16.3177851674379	15.305269673871
Anapc7	9.84933760159086	10.809658091347	12.420136557255	7.69926671076064	6.08862423919467	7.4784552153987	8.32609363505665	7.13975088994549	8.54719171873299	8.158249072529	9.21126164410772	6.86278405083755	7.2315582018542	9.88500802784191	6.14421189041948	7.41298465202948	8.13072202753523	8.15179205175925	11.8398515070685	12.0046191565665	11.9446705562041	13.2412493565501	9.22305869805159	8.90486782160667	7.18757288482691
Acpp	0.762751958010973	1.64633807293825	0.249026757696201	11.9443643254256	15.2603359209313	4.50762899902427	7.73397142097253	6.14784780249954	4.4141536461061	2.41825871757538	8.86154440539748	3.88071867996967	7.6949217965503	0.857705320498841	5.50893567407324	7.87407230208925	5.04146808039479	3.58138235347604	4.50214908633154	0.996414733648166	0.275653790537831	0.359763037347837	1.48617578902307	1.87128647801469	3.5473203982219
Dbn1	10.6648506162089	9.20244626191263	6.26772074887776	7.21956213881899	6.78254832527935	8.80600251702904	8.63065337591794	6.37361635405106	6.29275743986824	7.3760355883316	7.39439597166663	8.27820760797333	6.64854663289233	9.32278770707331	6.37677367774509	6.44594736437465	8.0940570438383	7.82706112496055	8.74041067347431	8.41113118535742	9.23830162599494	6.08984438857756	11.0940251670583	12.6199589044593	7.32455577612967
Aatf	6.9350171375381	8.3691490720473	8.74811775953578	13.6470957376852	7.27682592448	6.50729538549618	10.7472744238836	7.09210773367012	11.3796057763337	10.2806292830104	11.3115709903093	6.39043068574382	6.7690482661126	8.91096921522686	8.29967930238508	6.7592946808883	7.19551465924357	6.78323528448813	7.27210986477607	8.4580417328734	9.18619696304084	9.2725675498892	7.27321676851926	8.25987178549213	6.31663571907164
Timm22	6.05414885995107	6.30129475253745	6.72424804303304	4.34095039701489	4.07376389170818	5.29627745757259	4.80702860263978	6.40958344380928	4.11223206474664	4.42378485351713	3.85530561135536	5.90170564834587	5.88936115818694	6.34314469589807	5.84080984603151	5.47115252344907	5.1471839695006	5.08633991719905	6.5311977214912	6.12950387932916	6.76238627838033	6.7457717427238	5.62472365904955	5.85746532114112	6.19073905694089
Dnajb5	2.82100792487287	2.62872940991479	2.32593200978133	3.63668003945486	2.21407806352501	2.3751930491091	3.00061583176531	3.57164758270549	2.91986458480869	4.29898156148084	3.08410536635641	3.43996006185582	2.91074971148626	2.14088239121297	2.74255168224132	2.9291012625675	3.36238499771364	2.73506101976018	2.00876804565563	2.17520155802229	2.29225994563883	2.19526826179115	3.76740766762289	3.45577581905023	3.07408476456494
Stam2	10.8672412673555	11.8330441885792	12.9380504594103	8.24083415936666	8.78253516751996	8.35644973085101	7.52547961294557	9.34309203245783	8.81716239550185	8.90494081019287	9.47310570124883	9.75073595316673	10.0296734166909	11.011079209782	9.15842394863953	10.5427990086027	9.90346723402079	9.41868123605174	12.4808436353186	11.3337170331472	12.3089996806538	11.6960074483975	9.35729520034799	8.86603646887411	9.61355978337427
Abcb9	1.55777106248597	1.39621852302711	1.0106561206647	1.66955257284858	1.16909038661363	1.47169899249541	1.64659527121617	1.24348770031941	1.377298058941	1.71430062303345	1.56134827582495	1.54704015042523	1.26522017735822	1.09293769111484	1.40372630507522	1.12156383294929	1.25741305657922	1.31855888464654	0.926090456215991	0.696464218397314	0.959131903798932	0.935130436411678	2.11109026633771	1.94726502350109	1.6009175410678
Arl2	10.6453875232982	14.6790477188517	19.5371431810173	10.0562495642867	9.72424953518617	13.4973801031951	11.5409109969474	13.0052324630288	10.8600965376343	9.17251230346067	12.5809375594838	11.7762687696586	12.0766392881495	15.6715814193135	14.3141312399929	13.0053137478311	11.3157980395637	11.4268187807248	16.6257527180042	17.9122882544633	17.9206085705565	14.9775687321035	11.8327713623921	12.1256141618237	14.8338936180902
Pdcd5	28.0934580818024	28.1764122416348	34.6098276560656	19.0726583309903	25.4079698260316	24.0381774801768	19.5628143187473	28.8369059820783	18.7663674206206	20.0314826374771	16.4356671087852	22.7738275027442	28.0639702339602	33.7006340397882	25.1751705555822	29.800453243821	26.3806303651026	25.1693730292849	33.4160599085966	32.6406296891554	28.8120004846755	34.2000813225192	26.4993169085585	24.4988189954118	29.0055264312036
Amotl2	10.1230928209958	11.5844145500689	8.02987444466409	8.40011865761108	7.45756008455046	8.63114659047194	9.60085902986236	6.09563706984092	7.61264046461721	9.84592677677025	9.97410207929162	9.10543529088689	8.77637184101474	6.81122239611441	8.8795555993931	7.01495999388662	8.69925432844604	8.71762232358724	8.25831496200216	8.2343704802842	8.35630990437306	8.24705849542651	11.6753271398232	12.8849067502656	7.13098269082701
Tmed2	114.185503064003	129.309879720763	171.478593263181	65.733355977219	99.5808468077628	101.376973492817	63.7340556990863	127.942357785597	72.1508939675867	70.2945078357867	62.9764328056708	102.136758656122	126.073842225594	138.586824953224	101.499853458018	124.412170717972	113.892111491852	104.080954682434	131.961298118572	146.910475816362	144.22645830853	203.946161777468	114.004491566975	103.871969444396	125.095702597583
Mettl3	6.41257142677591	6.05875439450197	5.58143339364871	9.21443374236247	7.26286594317937	6.39297710012591	7.97169299520015	5.79221608008912	8.94716216243341	9.11587365731819	8.49570020369689	5.93778012586633	5.84084528173115	6.35199716228195	6.7955948692181	5.60551987304867	5.47197802273296	6.52259168940201	5.31157421162232	5.38104025443437	5.37315064800796	6.02449589472244	6.28215351459401	6.97345603356815	6.3812712430912
B4galt5	19.7691473707207	15.2433450733742	14.8468061914831	15.3907196151543	16.0750379168673	15.9425298031576	15.4504285999714	15.1605211330648	17.0622813686809	17.733230331456	16.5365350934216	16.8436803158616	15.3667653665129	15.8854075706724	17.9992308684019	13.9085768324096	15.8155926680929	15.0670798143574	16.0403141980928	13.3008008211734	14.8869916906969	19.0027202699474	14.9380406852972	15.2321714472635	16.9375241216902
Txnip	76.5043266419105	90.6330808413444	78.8907511451257	44.4428241181022	94.2148287889512	93.2528567444466	61.0168296375782	128.005683783274	94.2346571946696	83.8298578927512	85.2873247501293	127.505243018105	115.138443473517	74.055072356368	77.2606012190706	84.2400900144366	98.2549961157016	87.8727705145204	67.615022896864	78.5431784481115	70.3454576615904	67.6170837022883	150.731932386421	103.743397523532	96.3935723264289
Eif3c	38.8922985125046	42.7318700650315	45.1545153667912	43.2613087141305	41.7251347388889	37.1386084862553	35.0975730733345	45.9376117802463	31.9984474981546	27.2285170445294	29.4182412746535	40.0920706488853	48.5400748849078	45.959200136963	53.2728471535142	54.799159698377	50.5601371505516	41.7334046842398	45.5098336623261	44.3410609127465	42.3019508984029	47.7758590333067	38.228600037627	35.0546264446524	45.4119851980286
Hsd17b12	45.9402862151123	43.9441394446012	63.3553125734088	15.949433374524	24.9487667866067	29.1180900674115	16.2236135010838	32.5454735934326	20.0106446827029	17.1751194626695	21.7876188075041	27.1319424884559	31.946353671603	55.4725595654633	24.8959146741823	34.3677457743611	33.7325138935944	30.5751559650087	53.9298432575251	56.5233672746747	56.1853990034032	57.4121847100924	28.5746679415265	27.7042583660768	35.1777089049191
Net1	6.39537504141704	9.9096218241083	6.42881555428303	6.5837260683236	7.41667617708901	5.04402891093719	6.87863693666714	6.0455079519504	7.10188021206027	5.65553709688834	11.3696705364644	6.30632042600085	8.75962966841539	7.6719269144268	4.94651276572988	6.38292077586042	6.8751455844194	5.78153100887674	8.88421300471526	7.21646497586751	6.70059344144189	6.22688481685837	7.14739612296862	7.90988386555212	6.1620283442114
Arl3	12.1899679732971	15.2841610786638	19.48980830374	7.5957486453551	14.2441670543681	14.2317107533136	7.61615780833999	17.8206086659312	11.5353496619721	7.3536569180736	8.30638808934871	13.9846990447089	17.3335482780572	16.5213034419269	15.0823571107423	17.7954386689732	20.2213972434369	19.4058037447005	15.811215633548	16.642648326336	17.0324216838993	25.5038645059918	16.1078817190889	16.4682159865458	20.058123629537
Ptges3	84.3676606321148	85.5198637453993	98.9253299401805	43.6282369323454	63.6428312135692	73.4263582736259	43.239246906916	74.8646413237384	52.4469695651159	44.8916918479099	45.1715506229537	67.8291852929213	74.3573781381759	98.6262873638889	64.9028420467335	83.6467268208645	88.6166556840559	66.6560677017855	83.9829644097134	98.208608537658	89.6862076562424	115.277848673484	67.1692521377265	67.9986393155463	70.338749765442
Rybp	13.2438693212029	12.1196654456716	9.74655896580752	4.99578655722284	7.34660618133556	8.69352056238416	6.50172917198733	7.92124765381618	6.69755648531805	7.00326755706232	6.75857317494974	8.27307779892951	8.17692419104013	11.7800447476198	7.38424145813979	7.87622440663901	10.6046100708586	7.61166744081298	11.9558625227107	11.7468018323986	10.9525738123532	10.1902867416919	9.75442680045005	10.8833234251136	7.2508186374438
Dnajc7	19.936864204944	20.7838799799386	24.4717939454484	28.9065209664489	21.2559166646146	19.1618614770552	28.5316122679576	20.0466215378861	29.9998691869762	27.4050825871048	28.3637119036668	20.2086723189824	19.5628824476619	21.3126750302052	20.5793997651942	19.0835952555765	20.9501176484681	22.284103438123	21.7907169498935	22.4029886788813	21.6553053642855	25.2668552614081	20.5355759032429	22.7000767860746	18.2844042348332
Gltp	27.3387433078532	28.1945156428991	19.911128531594	36.2768081024954	42.2859271083293	29.8842842798821	34.0961103531602	24.5293357028081	29.6649714034353	31.7231468530655	41.4308743175545	31.3572395738833	28.8586967035202	28.283468999431	27.3607634557423	25.9274317385989	27.3901832316816	30.4694842534639	32.8372998319611	21.8265802846663	22.2954589312039	20.5143197675828	26.6551952433148	30.6838922794785	23.2314193303507
Ivd	10.0434708492058	12.5563152897364	14.6514894322242	15.8342406850503	8.36880155224694	10.2872928147708	16.308868453104	13.4491115027595	13.1619086825691	12.4599967107359	15.2004349056428	12.1692949634719	12.0159471932766	10.425010235632	9.14200874172403	13.6762052018691	11.7696542484991	13.4317406632929	11.7654720025726	14.5142843811365	12.9404827288956	13.3829136637712	14.7588123768743	15.1666110738823	16.5402848473218
Copz2	15.8317780600832	21.9260906785611	23.5958105342561	9.42656909303553	10.6085524436908	14.8509411322692	14.7201682729949	16.6433808999122	14.9216983311985	17.4818636868198	15.6364820396565	14.6428617044819	14.6057164571271	21.9815897800334	14.8255151221959	15.7448621124992	15.081055962971	14.8996351433784	21.0688352792809	21.0332544996422	20.3961080850388	21.2441919845145	19.0487347738812	17.6698597132534	15.2098732417867
Acot9	11.8436982080659	12.4945194849529	15.1506072809267	11.2002092708192	14.6336177313684	15.5445764282264	12.998811105305	19.8595263891378	13.3249023354576	12.4338761774177	14.3665685845495	13.9127729814654	19.1800913186252	12.7236838428489	15.7184533347405	20.5049706617664	17.7042691632053	16.3862949692144	13.1767452198333	11.0799706859217	11.6543036106828	14.0386158089335	15.8375429640809	12.8856656472852	19.274896045672
Pus1	6.48780544078585	7.22066005195736	6.90757000733649	8.24282469901868	5.29387623566159	5.4001310810957	6.38553304896721	5.95692538660989	5.9491662566968	7.43421529176735	5.33479762355777	5.10981469227239	5.30677680331914	6.42864525326289	7.00211500094579	5.10839937190378	4.95466676096076	4.79396512774268	6.53339353605879	6.04192444600352	6.51292316242245	7.64037377209408	4.98323094320469	4.947967755789	5.24502649050762
Tmeff2	0.675781956381186	0.681859179563786	0.320272828064624	0.467273724590012	0.359126958950367	0.289205358919137	0.230424221970057	0.783060421087642	0.394238500498712	0.514069062286726	0.545439508859068	0.599517686025199	0.802736566220392	0.311128834983177	2.49903548017525	1.12174106422696	0.631168540467952	0.360334027217399	0.676912475082402	0.239850517063702	0.682775028275433	0.651973035965394	1.65509501175013	0.550093233103425	0.297332911142045
Zmym3	4.26398533297747	4.83086781321315	4.60754083824786	7.29771934982632	4.05004242905029	4.98883375404566	7.63766018584754	4.09179011046336	6.57985131101574	6.72353705316496	7.18689494111228	4.66399607115699	3.32466169325395	3.7412497221671	3.91254855948022	3.50427879210919	3.46367305930017	4.78723936739185	4.55643621088259	4.39968160288743	4.58975400555579	3.66104783363597	5.02171216086134	5.09463638491547	3.92187786406775
Clcnkb	0.0	0.0241738191733349	0.0331902800263237	0.0590169567898547	0.0181431816968027	0.0664123881007889	0.0776072532262869	0.0219780020922774	0.0	0.0259708946079485	0.0435090587877258	0.0151438899766714	0.0	0.0	0.0402931541311879	0.0104945615913566	0.0115951959460852	0.0	0.0	0.0	0.0	0.0106251087246989	0.0107891360405803	0.0	0.0
Scoc	21.1672250165754	26.7902597627721	36.7991217601175	9.39384215906203	12.8510883151382	21.9876532497088	8.41540991223271	18.3878380821816	15.7454811807641	11.8331086584782	12.0617736934329	17.2048152844732	17.9442955772891	30.5347072928611	12.2124464037188	18.7924442465566	21.5707955871268	17.8264870731881	25.4998923762597	29.8953915854458	27.0564023453318	30.5053613791821	20.3717970941493	19.7676139477407	18.9409979701355
Cyb561d2	3.29355093632312	4.09372890347981	5.33660548030834	1.70115055235826	3.36663962795483	3.58935412950596	2.86617121578036	4.63254907426452	3.06188689026286	2.66690608334115	2.8218124533086	3.65584858868777	4.53631258251378	4.42779415813912	3.87147045724492	3.91363755364515	3.48851439827478	3.45067616401252	4.45480211996349	4.22876651584917	5.688432858527	5.39794490606114	4.56773066516718	3.21260388422	4.51591397281344
Apip	5.2429776149869	5.68951966227924	8.87684379893389	3.47253917198721	4.07605839543341	3.62348882213502	4.15126033289068	7.37699684202648	4.26149638651602	3.61191827175468	4.3443431088647	4.81983386136529	7.02588563862636	6.21669052470703	6.1426218763442	7.40996043193121	6.29537770076312	5.58848989043836	7.03561828422237	6.24087687368142	7.16751736195129	8.15573189826589	5.94431137912493	4.45964877000544	7.05573763713882
Tagln3	0.496263873020729	0.121033357378611	0.0415442321620547	4.87551578535803	2.40723858036405	0.798031713142254	2.23424075022892	0.110039351358956	1.39608648608089	1.49535587566253	0.653522816196611	0.379111764365029	1.42436520124242	0.429263617585664	0.134493042215162	0.919522076918777	0.493465538912754	0.237768294782627	1.13269470447167	0.468017003923896	0.132849379358235	0.23938983637998	0.378132947959046	0.724703447136006	0.164519089724317
Fzr1	12.0062203764189	12.3050526050729	10.3506693324537	8.7227188408648	8.10905599744087	8.93627261163687	11.4244871572399	8.53667276587625	9.82816864546286	9.79586164608053	10.9406761343088	9.54398404220341	8.18756498076871	9.5630075898069	7.9563299671396	7.86717133144575	6.93735084420624	10.2008046126163	10.7247435084594	10.9789771160302	11.8278584498375	12.1988154874054	9.29992074014723	11.5968212423956	8.24787946940304
1110004F10Rik	30.2776131264633	32.8184525691842	41.6524944273964	19.1435080212501	22.0179006468122	25.218150173754	18.308144339351	34.3740858023839	18.0714559438455	20.1475244592689	19.5742024278808	30.9507311266108	34.2702239430133	38.355601130634	25.6525638749055	34.4938254984692	33.7190082903734	30.1620488466171	34.8955981710092	37.8681368935497	36.1728615628354	39.5262767069809	33.4552176424829	29.8910685548858	36.3308990284441
Cpb2	0.0	0.0	0.0267080866393115	0.0	0.0	0.0	0.0624502487283245	0.0	0.0427390700577053	0.0	0.0	0.048744912695205	0.0	0.0153314635896995	0.0216158274983596	0.0	0.0186612163369649	0.0	0.0	0.0	0.0	0.0	0.0	0.0	0.0302190142444374
Tmem59	64.6738364249243	69.3249665580477	79.5125927808872	40.7063075130621	61.1055661192228	62.335126215169	38.8185688591994	78.9776974967406	44.6033520262923	44.7600687616629	40.3186478044792	73.8349584026631	79.0367308613353	70.4210458061017	66.8511040886664	80.4708692890225	80.0376605418691	76.7619695728097	75.3656659534858	77.9208916162586	75.836770231661	71.2342888712323	79.9271576053378	66.8822280687644	81.4792617864683
B4galt4	2.22155133017644	1.60980737353426	1.30897746530842	0.381564735255846	1.14955814793702	0.738531396029498	0.501757336229036	1.54883846888644	1.20185665127174	1.6455246937775	1.12520356186333	1.7232231961521	1.75320668532008	0.997764834440852	1.56305382638767	1.60128163259892	1.30442393423659	0.982506717955236	1.30619268123624	0.922203340588528	1.16654111351066	1.29146502870957	2.0787121365532	1.76682658019044	1.33537284794409
Pdlim5	25.9543725615269	23.8811665510447	21.5101681294214	18.6071766538156	27.0759815181826	33.0876085647809	24.7650100739405	29.8241599216303	24.2893628791341	23.9195868087129	24.6642643021866	26.7669509874006	28.1825011277897	21.7646459926531	26.5882339220408	30.9621650880615	31.7574057763814	29.4411112969185	22.1572530994079	20.9973604813792	23.3141665065836	19.3349072762715	28.9793567102873	31.146557629811	26.9569541593177
Arpc3	110.487876443734	106.093717040722	177.868155969932	49.6116770820386	84.4970905866863	70.9878098954101	45.3579926931336	112.403631967856	62.9795046993083	53.1458402610553	49.4343726182039	89.0668499333924	108.042328792822	158.29126515238	81.176957620991	124.70053932584	108.67905184122	94.3145369273933	147.790637099364	150.743360662206	161.183819505327	178.441025293509	101.024737938138	79.0810080858156	115.703583020152
Kcnj1	0.0	0.0125614074477331	0.0	0.0	0.0	0.0	0.0	0.0114203981252889	0.0	0.0	0.0	0.0	0.0125810448508743	0.0	0.0	0.0109065483769129	0.0	0.0	0.0	0.0071959987891971	0.0	0.0	0.0112126869852857	0.0120340976741155	0.00975689141155026
Arid3b	0.814582287460588	0.719090892692598	0.266838021451859	2.7519567241573	2.26090306849291	1.62315306436171	2.80770594528163	0.954154637479132	2.73281339469178	3.73746157229523	3.46299351539426	1.60711950563122	0.91486777428409	0.467184462508671	1.28497230376819	0.801539079025606	0.848313307195031	1.19629290195475	0.414521894284167	0.40637567848606	0.522639943325401	0.367314974339231	0.763319112259624	1.42435658853795	0.754788435437985
Spen	6.35383696129229	6.7157520730549	2.50567293438765	15.4747114187756	10.2084852188425	10.6732505431034	13.9107243632451	2.59702625644418	10.9905393109462	12.0974783399819	12.1507657715569	6.62192107147343	3.80770298730992	4.36309210069456	4.2782089697427	2.89553509310974	5.27979816378578	5.8013048788906	5.19375071012963	4.50335973602124	3.85735497579486	3.50169084202978	4.93124070697442	8.55347447469565	2.47955895230489
Rab9	9.9413612028557	12.1056304879524	13.6961457342267	6.46894130499044	10.8403790696524	9.10659450910592	8.08966010009752	11.6673274529605	8.04764014984969	6.53068888294779	6.63933007872535	10.7408242117964	12.6449225525868	11.0151460373003	10.478590259646	13.2851303123399	9.76900613555464	9.79831930585013	12.3252950471204	11.0125018708998	11.4910838102209	14.0212901713869	10.6899043124559	9.35760202534686	13.0147065443626
Letm1	8.54192982216966	8.64354413238763	9.68574619011174	8.69713219893159	7.72558639448753	6.69634944090638	9.20957104851797	7.80727267376858	6.19976699298306	7.97678258323668	7.60415199162353	7.17669211676736	7.53032480106783	8.73343105761917	8.64636892184824	7.78158117480533	7.98613628325379	7.58764513760881	9.1406752748617	9.36613023036532	10.0224601685978	9.81501129039044	7.00418786919899	7.78673257112825	7.2307500618038
B4galt6	19.2517425233451	16.5145581731314	23.1696719206923	7.72245359043064	8.45903428314201	9.44105341267312	6.85217408697768	6.09373738140902	10.2897381499418	9.53511693759853	8.18976556382071	8.13802620667917	6.59000552152956	21.8444058959864	5.25535427198337	6.09286803318737	9.00773963255128	8.466350498791	24.5831538469014	31.2143382892368	26.0736185420587	24.6206484900961	9.98521674200942	11.3786854424279	6.63138900344613
Cyp3a25	0.0	0.0	0.0	0.0	0.0	0.0	0.0	0.0	0.0	0.0	0.018225653676382	0.0	0.0	0.0	0.0	0.0	0.0145714500504953	0.0	0.0	0.0	0.0	0.0	0.0	0.0	0.0
Stx5a	15.8472522732882	17.3252235487596	18.5434631516	13.8531134931144	16.4554781972547	17.5077034392783	17.89345794572	17.9341153029691	21.0612041253858	20.9578592085677	22.2589456000725	15.6072083221656	16.7133667002342	14.7133113084404	14.252375148422	15.8444701654371	15.5574743934033	17.7431321881348	16.6318568056634	16.0993144183585	16.2894291147371	15.5693226465121	19.3912060771016	20.1523385286291	17.0691527580075
Sssca1	6.93505351681082	7.43108091162103	7.91486775538823	6.37716393853391	5.91526594996789	7.62171291027602	6.72323113901129	7.08364992593459	5.73910246608846	6.38680442821311	6.53877775445002	6.03773427879853	7.28482259965656	7.75578879905407	6.60597177767821	6.11971806867099	6.61031713061889	6.01624925913529	6.99851006743125	6.94021787648273	8.67560191585248	7.87842185310313	8.70356830953667	8.21936478030633	7.03132661526481
Shoc2	11.7988680948558	10.9822921102393	11.9840454613606	9.87097826259107	11.2907790028242	10.9578063644846	9.70601169755058	12.1373142014689	10.0837985047806	10.2725111890616	10.8611354014504	10.9759704087531	12.0483315090343	11.5767468755452	11.1208533186188	12.0735155975727	12.6670797294788	11.3895524369389	12.6208345071034	11.7011281456809	10.9849434363225	16.0581208210325	11.4857468686482	12.3358852810229	12.3428168086166
Tmem115	11.0540445375792	10.8756688994705	11.3919861512807	7.58611592978258	9.97365435360005	10.2622443429247	9.28592509122294	11.4355664486883	7.77126639219997	7.95517501201045	8.54772446397886	11.4518957889068	10.8761167555589	10.9034021071813	13.0769003508357	10.2895946558283	10.2112467252712	9.71927853671344	11.1802220198055	10.8698800244147	9.52453619486449	10.8825334513605	10.9325050704099	11.4958723764705	10.7712278621443
Morf4l2	82.6741994070507	80.725240788116	114.871266628574	46.4590395242072	57.4159980861626	65.3510434013505	52.2961229585974	74.4306877972437	46.1589262447159	41.7889267140664	46.5356757667726	55.2203827105332	69.8730262609474	97.6096411573103	59.9496269662438	73.0645056799157	70.8326074634093	63.2290644220669	91.5314395393207	96.1632839135276	97.9847676739408	100.939721020017	69.509746660142	67.6375431218307	77.7938425743231
Chp1	31.9191937116278	34.1253646131629	41.6591603346072	19.9883854619087	33.3939699621207	31.3982048824163	23.2145711565591	37.3558031420954	25.4345103797414	21.2330940224066	23.0099535733451	30.417047437423	36.3127823307169	36.4296032888202	30.6121788077193	35.1505966239466	34.7006753264042	32.321881079549	39.1289677197019	39.7328394859581	36.4256313819827	34.9241752687738	35.7628457770009	35.1359530899318	37.9481746877575
Akap8	14.5958820673539	14.4846789386931	15.2665290194487	28.9408928239956	18.6852848336648	17.1318013817691	25.6256072921487	15.560309036611	28.5534460456741	26.6683891230396	28.4481178685006	16.4202499465305	14.516470130003	12.7260738147734	13.3959759258506	13.9482767908198	12.957961430462	16.4701378517372	14.2635442698563	14.3615335739491	14.826147403738	14.7881356430744	15.3425202460148	18.356353112106	14.5635686858487
P3h1	11.2400403046578	11.0338270699073	8.58951737721555	6.54914132239077	8.7441459760958	9.10199179015665	11.1894643897742	10.129487208726	8.6472148461531	10.9600268151643	9.19829173012823	11.3466108955385	9.96263851820249	9.21325456104802	10.2482071832155	9.32519477913888	10.7070523738572	10.0781868678603	8.97490693007109	9.44489475671082	12.4011658370477	10.9731306763768	12.4271988932111	12.4652923142284	9.94679505545495
Syncrip	23.1674963413392	25.0608161574894	23.1414763631388	16.3052321920839	19.2785409880212	19.4377779490016	18.0600761271989	17.3995306814563	19.0160815016322	20.6072138197767	20.7407304901447	18.6143568618319	17.9640254009644	22.3688400154231	13.5899722486261	16.1271394171097	20.9625910986951	17.7290608069695	22.1783440333663	23.2294600079194	22.4751499432944	25.3031155885934	20.1413242812459	22.4833946786718	15.5869377662233
Trip4	5.13608573529178	4.5094874780112	4.45010942834933	5.82671745344199	5.81487039141406	4.82374393053319	4.92840459137213	5.02670278108302	5.28325602119348	6.12032649582837	5.86421809575943	4.97381361042577	5.46549051329969	4.49938110400866	5.9305379354522	5.53466878840723	5.34426367713275	4.90847932080807	4.66709013995946	4.29753510721634	4.48898515014057	4.48070528797101	5.02092320372688	4.94638282419447	5.05373251377368
Dusp14	1.04861282398441	0.680049882207085	0.412981796857155	24.2651265462115	17.5498383787858	0.747316530850052	13.015359351341	0.951196742535079	0.402266068595015	1.12400709801018	1.78889742002456	0.589877864201446	5.99903384150603	2.14391344591976	0.639417973096361	5.01890208114568	1.90696987621186	0.822121994294897	10.292128075901	3.3863250219918	0.315801767426955	0.114962324209236	0.560337978683176	0.801849069105237	0.487586679174564
Ncoa6	4.58354458494722	4.76095675185892	1.69865022858189	4.82472528190138	6.37422224595607	5.29918892281236	6.77709030287443	2.34986188619331	7.29346949565553	7.50124649864658	7.54990496563322	4.71169845782088	3.05079426434874	3.02503237197603	3.02179259111362	2.59156490543503	3.80345020253618	4.86090544057439	3.79279553279299	3.5109864791561	2.77870104773666	2.65969601916966	3.78688946912097	5.48427127767814	2.01709322359374
Trpc4ap	18.361714025243	21.7660700584762	17.2238970932298	20.2389028114548	19.3538621054713	18.0626051035841	19.6846532530485	16.6022338464629	23.6067477443398	24.0511000844253	21.3840763925171	20.0195269316932	17.5720836335215	17.102142136303	21.1619453453369	16.5020462954104	18.5717258819985	18.8873160847495	18.8239796832368	17.803526072465	18.4083413284319	18.3192864300397	21.108517533166	21.7124416841817	17.670572630241
Nudt3	41.9919999882422	46.3842344628265	61.2847231055501	33.3659495512915	29.1920353716177	37.2632601801973	33.2260164039942	35.542792302587	32.777164799939	34.445197518522	31.7252259710797	37.3084591980332	31.9129006439306	51.7598303977214	36.7750475010773	33.3399074295479	36.9127114478787	37.8012991868421	48.9751847307911	51.903465922455	50.105797868902	54.9713422509746	40.499625157794	45.27444964016	39.3456620688006
Cbln3	0.109824811999324	0.0401776144982381	0.0344770272547879	0.0	0.0301545136396859	0.0110379386388567	0.0322463972287044	0.0273960753524319	0.0441369268603445	0.0863288158358949	0.0723133642483218	0.0377544008948482	0.0301803184937703	0.0316658123916576	0.0334842169951093	0.0261634154861207	0.048178910975228	0.0394641737392969	0.0524656106337725	0.0920655002984796	0.0551250009273128	0.0264888753788875	0.00896593429236943	0.0	0.0468110707497009
Noa1	3.20194267850803	3.11048468075007	2.41242676554808	2.43465598103839	2.19194707234669	1.61775324622994	1.56267144268496	1.72698950899726	1.77371413696937	1.78565046752317	2.05131534041896	2.0675867861751	1.75981452782752	2.76965052707126	1.86011855531152	1.90698611578464	1.98170425734499	1.67922207388361	2.74920887654833	3.01289003115203	2.3977232129628	3.30829437858039	2.07708487121516	2.46809424055414	1.99183654076488
Adar	18.0947902594837	9.88994301771075	6.38177436047735	15.3511285797015	12.3244847746912	14.2113051162738	15.6846476120418	10.852633938871	14.287286694793	18.3100221024383	17.783373956554	12.9226322707344	11.360915151324	8.76626967787718	14.9043623855367	11.6261174276696	12.0046143394098	14.2187956346622	7.20683173031613	7.32739087375566	9.11759348670949	7.16285352097343	14.0370667281336	15.0003766792856	14.3447614039602
Ykt6	29.1469411683094	31.2246787956506	34.5257007050299	20.5203704141187	22.9919101528567	22.442923713049	20.7399772413049	25.3569359901581	20.7947035649793	22.2395598754622	20.8377801863867	23.9779504779734	27.1512358940402	32.1649322814839	25.8394702719447	24.8191640835904	26.4725031102288	24.199563012438	32.3837459668788	32.8800549550708	34.9973707544716	33.3257657399233	28.1201071075155	27.8176087479719	25.1031276231626
Ppp4c	24.0535298737431	23.9386728685474	24.0172557776275	27.719943263527	27.1275824697279	21.2895890591366	24.9846056403084	27.5278611066726	25.4141948846058	24.2951223459548	21.9686656114822	24.213846573027	27.3403313741233	22.3907711852884	30.9904654823793	25.406116447939	22.2386516388179	28.3774021443769	22.1580304163433	22.1288334930572	26.3016777332835	25.3478642381755	25.8869820955321	27.0582131464324	29.8386211992604
Pfkp	57.3206127206112	34.0634000859871	81.0011510516693	46.7856994209464	34.9911258821784	46.1523658215362	38.6532936769924	42.7518806551217	38.0264037988467	22.2951494917258	32.6157298010558	31.0923136219391	36.7377887902334	101.904954366564	42.4876693983799	40.0732970600123	38.3725764907279	40.18746746756	78.1536470691602	70.5876677986724	51.4762451156596	71.1917297039529	26.0548282882178	20.7623829608421	45.4674101500874
Hbs1l	15.3151777046901	15.5621293489842	18.0957071677679	15.6171414098462	15.5289832594649	14.5683475619357	15.3315811765024	14.4794525313663	15.9931452623366	16.7545611596801	15.4306321305831	11.8287252372251	15.6306433820023	16.7071309771514	14.9151395859522	14.7568503450345	12.8870084697975	13.3177399902443	16.3898452670052	16.4779193475396	16.4882120420706	16.2008039376129	13.5466477026043	13.9895975631641	13.4412023540906
Stub1	28.7998254745615	32.4743713293056	36.3861227531557	24.4795728688075	22.6077353612132	24.5089969409165	30.2035443880535	24.2161561196325	23.7528239903562	26.0223049464253	26.067990603895	23.7560214063043	24.5901622033926	32.3102544654662	28.0845099301323	24.6492372781672	22.2268848319663	25.4263049472032	31.6476344648187	31.7818815929028	34.7162357191317	36.7083312277656	26.9986090572603	27.8300449884201	27.0829456175297
Pdcd10	18.1848194880856	16.4996070206098	21.8242136376678	10.2738052876268	15.2604175693581	16.1628126676236	11.5704850500625	24.3953595434593	13.3653153337103	12.5336651139521	14.5733747899951	19.0282180510035	22.4511761871682	19.0135611293909	16.8065966191749	27.2590488852432	23.103036895499	20.4901887750601	18.3538955915874	20.0378856482969	21.2431336906853	21.1701708213291	19.358448352147	16.0065603538251	25.6316618505029
Tubd1	1.95637747540015	2.04128202692661	2.60542524243709	1.10744467728331	1.20293812476596	1.29606763372382	1.65046076138315	1.31972492020317	2.19260862467518	2.01433903617088	2.50375304171609	1.83765148441591	1.13581843793759	1.82333790706803	1.00812696329361	1.27347377169003	1.69714099306287	1.90106987475323	1.81655124990051	2.15685708360551	3.12019360087499	2.55204648811647	1.63314975174987	1.92662021795598	1.67949397205916
Mtch2	24.7200813395019	28.5392922149168	38.0212463146293	10.978147235678	17.1221811445359	17.163576596966	15.543034822417	23.2486758497095	16.5650281628622	17.4560982281804	18.0033569377687	17.3716135393687	23.1493625006578	28.199094321997	18.6380759709439	24.0246449493086	21.0513595821792	21.4758904438155	29.6341663069781	31.9942462811458	30.7331853697286	35.1149113928743	20.9928108872794	18.1509164384822	23.6228052721871
Dpt	25.9385496586615	27.5154916430963	7.51645265905718	4.41636111660669	21.9017135191978	6.61764983980202	9.62824275739203	53.4297908597209	22.0688566321933	22.7077471391593	12.2238038499524	37.6357842470479	89.2313940445447	10.2240374664111	73.661300050919	71.8783415297806	41.2153951475033	26.3722637018453	12.5778803625095	9.99484806080008	13.3765418731271	16.7389240701626	64.2924184131566	14.229159973073	35.2383453983895
Clip1	13.4601650718079	16.340135132674	17.9988733326901	20.912555347073	16.6866970108426	16.2746370453606	19.6696609730493	14.9090299330435	16.9638364734183	17.2066138492484	18.7903045813405	15.2730618162556	14.6838734159819	17.2507826223992	18.3934548925866	16.8034900207638	15.5377562822449	15.8533791759344	16.686144162656	16.6026891252764	15.3631667262196	17.0639003102056	15.8616436292756	16.0818267408976	13.9590960551843
Dstn	62.6609787413054	71.2853960792792	86.8885417133899	59.4418739627103	76.3691629986075	61.7545313351777	52.6584606872942	84.9230412761506	45.8663737903825	45.0948511175431	60.5394273715834	66.4213285014203	96.8304282682924	81.2315791991126	82.2299478587379	102.126311605007	83.82175359268	71.6153944673118	82.3052354805257	75.0058704581862	69.8168583173163	75.2634156683779	74.7366823731757	70.0199838170253	83.0289190166269
Vps29	34.7195576949852	33.5225332985332	54.2566600618454	9.58871441661704	16.9110245351848	19.9525507965468	12.940971947798	26.8440323640278	16.2746024960871	15.545866062518	16.4531941677226	22.1443801302781	25.8109503978873	45.6183695731268	18.7592213330864	26.8327670828256	24.4248130136543	24.4557440633652	41.6606039615355	45.3354326348901	45.5307628548933	50.3959251051136	29.6771847003006	21.5202253911723	30.5606975795791
Tspan3	52.2681251509278	61.6109084100035	71.5572298945909	26.0050012438253	43.0536560206676	49.2718961052285	33.0604585945045	71.538349506716	38.7589446265467	40.6422915533113	32.0801558927936	66.4634140680194	66.7756535595673	57.6648074630929	58.395587440345	64.1254339946845	60.6830932342954	65.3484900779721	55.6231601761754	64.5381443487217	61.5468079889828	56.352772632209	66.5729527765674	57.9566367873992	67.4675665767494
Adrm1	23.3545880958704	23.3381113132085	27.6922182918615	19.3524289516889	18.3011558006883	19.7434478041923	18.7310774263724	19.1146763697678	17.0625116803943	17.8105187972278	17.2606409969733	19.661855164817	18.9011819948384	23.7692696501792	20.4784899000009	18.1498187539185	19.1075819521333	20.1043418016572	24.4332506750426	25.9785201529356	27.8027591273366	26.1927371988233	21.4608549210502	21.7223528038064	20.127820441031
Rrad	6.07152997431916	8.05174168087992	4.58911004824801	1.45995024922113	2.3402891521	2.98068459710517	3.49683952681538	6.23299038114241	2.58082829722958	5.00203374569531	3.35708964907677	7.41225623963283	3.8075612044845	4.99932556068292	3.08522308470792	4.11671199383534	5.24506973903937	7.5241659678701	4.62963929485383	4.91843928752849	4.68848928750286	4.18669626891779	9.39867858699234	7.77512372988059	7.00058128669787
Rbx1	32.328514852409	33.9192173179584	45.5171792890525	10.7783099291545	18.5475324348807	19.5838054488015	11.7536087269079	25.5026868096868	15.9693404892189	13.2459281809262	13.7280030701474	19.3601778210882	26.422856171137	43.4734115644199	18.2473519718772	27.183415240824	25.6699179395349	21.9292240924069	35.1298451560817	39.510013809453	44.0857821018125	33.6506132319562	26.6968936794637	22.0504075754976	27.6217546707882
Snx1	77.1176101757755	102.565916511283	135.129835239536	29.2526897151564	27.3086814149406	38.3913303282734	37.4797187789462	56.7593411155869	52.5873093154813	49.7289949554686	47.1920028141392	56.8937846818198	42.941982334643	112.550522658536	35.3863065438593	49.9703066746374	50.0960301411173	60.7172756384807	93.0645203068369	111.496355693506	111.871595631904	119.043581260049	93.9723308989195	72.0884609607227	99.9985245046475
Nat6	14.3007632692544	7.418083183418	15.6347356912847	8.89623848892175	7.71635350248855	10.9406241286943	10.2362284821952	6.18815913440431	8.43503324581402	6.51544976604614	7.18319796186447	5.36456996251298	6.67367744163591	20.996222818902	9.44332119437653	7.72897624160862	6.5669756532002	6.69833705854622	18.6825788721661	13.9042785079983	11.484903261879	17.8238864190966	5.27404816796737	4.47596334401895	5.56982577975374
Serinc1	63.2968474958286	68.2467394873242	100.765226684997	35.1123908950502	55.9000578775834	62.5831089683056	34.4072022393255	83.2300904737152	42.0032086332425	36.5315552282228	38.6248464914581	66.5882160303008	76.1865141092483	76.7370177110237	70.8401764634752	89.140682487862	79.0863579833722	69.0264951658774	81.8230235482116	85.8760319685498	82.3187887993318	83.5738272960467	74.3192484912715	59.2888652130446	79.5878669579737
Arpc1a	44.5115414076551	42.6857436873293	63.5993029629268	20.166796925777	22.6928327682681	26.5377517044204	26.2655491746586	32.5559397220644	23.8368786136226	24.7129005865136	29.1660336720487	29.2416026220734	28.9370917644953	54.4355691681811	23.3430232472957	28.4143980965834	30.9583712893455	33.2057551415182	55.6892188255976	54.3970404477144	52.2757886012768	57.86578420602	42.195066154397	38.6409090691968	42.6877494364007
Actr10	9.04039787545277	9.81047825632708	14.0882095561129	4.44908240566792	7.53782855544828	7.99943128622923	4.81044397915738	10.4933508776954	6.62873421441036	5.67777981074539	6.83939926935719	8.90483110761246	10.4747853417724	15.4641716695705	8.13391138570852	11.4540703305021	11.1693284329839	9.75892140707918	11.1847775242342	11.6751630965383	11.5905797705735	13.9283237734964	10.7905138120261	9.07857071036822	11.6543424418221
Dnaja2	34.5273133939099	37.7759166161393	42.4274415671955	20.7145613755489	25.5708206744218	26.2456810612842	21.6487819473669	34.2374189035629	22.7846475263967	21.6355116325602	22.4200371053716	30.022195977447	34.3203196447282	37.9153293278225	30.5696159686168	37.1990214737828	34.6689823882121	31.3818026510086	36.7049292003911	40.1531125165414	39.696052125743	44.1765985221094	32.0835885432952	28.9771989654835	36.7460214265834
Copz1	31.4831127731396	29.6218594164283	34.4143417506882	20.2417875169939	24.0687845233129	18.8247026240865	21.6344010498035	23.3281732546465	22.3894592618839	20.9543580256218	18.9986929706955	21.2568717765539	25.0039365945357	34.0983225253804	23.8042342637959	23.0396622432324	23.2485144960464	21.8368428024109	29.7941073720272	33.8340713596912	39.3692733895426	26.8099526562073	24.0124022048367	25.0366564267392	22.7813877648544
Cyp2d22	2.59492566547258	1.88613144452575	1.7064113704581	2.86651622264926	3.65618191325505	3.47279660831125	2.40604254216981	3.23655364261783	3.40302102749323	1.95924841736957	2.8326960216769	2.45706605917196	2.20184165592075	2.28396518737024	2.49840160468418	2.42936099162384	2.54035076925204	3.435357246497	2.24006981477965	1.9749534741448	2.39931630964601	0.878421798445886	3.45643264024676	1.98645314397946	2.27030410452266
Ybx3	58.2090111663514	59.2850586660176	52.7939907065921	51.6346174602784	56.4276682617852	50.5831585585428	47.6110242078086	41.6514419760072	36.4426535109594	36.4178299755299	47.7353153659186	39.7033177827896	53.2295864707362	55.958995261141	44.9716521987179	55.9241602240573	53.3990167968395	42.355092744539	57.2705431752443	54.1696743987647	47.0655053664564	49.424956154263	44.9024684071691	45.1213578333762	43.6436961195771
Suclg1	18.732123466273	21.1959982958346	26.4432321105908	7.859323162172	10.5975173822646	10.2452349036235	9.72104333992675	14.7934993949012	11.0646392012321	9.31414029728402	9.3891631882059	13.0787340051882	13.6951858618077	22.6215539505247	10.6608900206002	14.1832294110564	16.2822590995196	14.171950046226	22.2816373399991	25.6087204509784	24.4722780734681	22.8914022272217	14.9796615772388	13.2219453038847	15.6714474017162
Orc6	11.1073025316406	11.9062730453998	11.9229058930008	3.84010743043586	4.55818882793846	7.01012894486734	6.52257869700481	6.2565199067328	5.80781327852432	7.0411278656014	6.1339234727072	5.7480535131813	6.25783022548941	12.4314852850422	3.90840849559159	5.99398215345153	6.41303456703133	6.69503415161841	12.0387770336513	13.3660587943553	14.3874900212578	13.7310417233868	8.34630979000551	9.22981836222738	7.48326446629111
Mbtps1	20.4888185652213	25.5715015862565	22.9659761961183	16.9532507796098	18.2942016302372	20.9016470454309	20.9754832892078	18.7002946221932	19.7413317294619	22.4820665031439	19.8666106371863	21.2294848522062	16.9881637349282	20.7688594501926	14.7420228238549	16.3719249914576	19.1804839858944	19.0953872268886	21.3527146146914	22.9277553361041	22.2419183853488	21.7983102602093	24.6111206033191	26.2230239685044	19.0741797676484
Aldh18a1	10.4157272698109	13.5802781063055	10.6120732650303	9.39078654125936	8.83703550111188	12.3536131768508	10.3197189319682	11.7228167516847	9.66134805566534	8.07097114323824	8.24496173894941	10.453337467094	12.5614993749772	10.2762463694536	12.1606890678014	12.5203010311311	12.092304214868	11.3406262654638	10.6826650053199	10.6453262709944	10.8524900440003	14.0412822631937	10.9292890690114	10.9168014532237	13.6973401105825
Dynll1	51.1934908313502	53.4828151006887	62.2213253197366	18.7666976393685	39.5810196646604	34.8388907905033	24.3790634880935	47.4387606451409	25.0264456165321	25.2257767354477	26.4129764183386	41.5599040643829	45.260829862032	74.3172046149529	25.366654130442	41.8458017042967	45.11713488211	38.4693691969701	60.0860080585482	53.9242364122916	48.067847364831	64.7474024126103	53.4375937310339	48.0688025035967	49.75631829905
Actl6a	13.7618816638352	14.5139476923464	18.7016417196486	8.07857466669611	9.90957557678434	10.2610193526882	11.1492264409632	11.5721962926453	9.03386284107223	10.418739490581	10.6142362973932	10.2212343710173	12.0099533508257	15.7642742848512	10.4122022976495	12.2604983928952	11.8962622584842	10.8986610853131	14.7744360474274	18.1024283875514	18.2683779897141	18.5043173784131	13.61359757062	12.6491721378247	13.4365854581116
Clptm1	20.8292638218722	20.8112701131835	22.5105005504313	9.91890260573207	16.7776978386304	15.2720839766023	12.7354591502369	18.0251782710397	11.7614936246352	13.3569510146877	12.8047394275442	16.7022824882224	17.6827416725614	20.8825415453531	18.7368842419449	17.5472323138698	18.0242108913884	17.1503782698741	23.4305305090756	24.5483591196013	24.2688873392351	21.9884605437532	18.1253771160155	18.4842915617697	17.9391265712975
Foxo1	7.84052302149377	10.2690859989561	3.33930702520369	10.1045999596317	10.8456723958038	12.4649087737762	11.9633532907259	6.38799376383809	11.9685436110678	13.7371273929338	10.768795080848	10.6565824532725	6.56710449049254	6.06454671018616	5.95051166328313	5.81036276875959	10.2401922115706	9.83526621122663	6.17866237411335	5.80947519816644	5.65922620645849	4.81363805793961	9.26806026559646	12.1544322446296	5.76132102149566
Sae1	22.8314745085694	29.397832372208	32.9319666581807	17.5029428008752	17.6986468973791	17.9004076648902	16.8109662316668	18.4520360200102	17.1029503037464	16.8393709232279	15.8133466705472	17.7230074835336	19.2361403885603	27.4214897573795	17.514855077205	19.3305855836093	21.1556275578564	16.730594861455	26.1433210571623	29.4944136890123	31.4191840208058	34.6316421954574	20.9868315825624	20.7230011192046	19.9954030038923
Pkp3	3.1674999991131	2.45329891056063	0.231829170626246	15.1310701453531	13.0901976794077	0.9495909887748	11.9575394928002	1.88730782297781	2.35681344766539	3.37195861705482	7.2817855252929	2.35200093009615	7.90858977927831	2.08229202749454	2.09701651416707	6.10570472325917	4.17340413375603	1.73006634268754	10.1945167368649	2.09958111438126	0.381571567757087	0.462751133942448	1.37422108131744	2.64529150902995	1.89784958214215
Kcnip3	0.483665562778481	0.50133325817062	0.0911015488388103	0.143992254949199	0.509065437217435	0.291664736218796	0.284024558372032	0.402171967094198	0.421152022856157	0.380189818085232	1.00847611178537	0.572705647128252	0.369203675466468	0.278910797886785	0.311312054255487	0.307261303280712	0.707262158907872	0.521397527217863	0.154038106275756	0.287196600682757	0.388430470110336	0.233312610953115	0.460666933013021	0.536792482675531	0.492480709377372
Mtch1	50.6264787952714	55.6317629878969	75.1116895008954	26.8426532441952	32.7746686941495	35.8676226977867	33.0780642578446	43.1913176064195	34.8680294279321	38.7429537493999	32.0900399168693	39.0746852820132	41.347524533141	60.3596894307368	34.8664836041601	33.0223891782117	34.379448375462	36.7688808985149	62.7283434943772	66.9477919834657	69.4120600482708	71.8053338077315	48.8869960334404	49.4871685211887	42.0026504854385
Snd1	60.6224248784905	60.7495481925217	67.9454046250513	55.976074397112	45.4718232779857	73.8886500101972	57.4135226772608	52.8874376113676	51.2817427337039	45.738583817615	47.4954672582754	53.4381627281451	46.9954834004634	67.2236474787678	50.5645063912315	50.6645129689097	52.5402104249624	54.5976498459114	69.5997079141804	63.2617173066567	79.1221248433758	89.943349811767	59.2284024657068	53.3830405215307	61.3909601716574
Ctsf	3.49947668449683	4.71356088593675	4.11832032838065	5.34691525149641	3.95456698626068	2.30213306496903	3.41369344466866	5.25214849999775	2.92900354549313	4.05799277764986	3.82764709721886	5.50800864614237	5.73823436032627	2.96447303949343	4.72630999138176	5.33276768037272	4.23253235378219	4.30249744467511	4.33832062427009	4.06399321224006	3.55367157745138	3.41803783475319	5.09995763491118	5.3823404315454	4.30220665476461
Socs5	8.53738246308949	8.29412744214252	6.07222412478769	6.94497330808046	9.10063321976826	9.42714513128638	9.78904272284988	6.53045381616755	8.08606709959837	8.67194569589586	7.54139405937331	8.03057231743953	7.06058450888805	6.08857028579373	7.11240197294221	6.73061226511027	9.53440690540749	7.85869505339184	7.46819585958136	6.4676358573516	7.36699646397087	6.10320845612195	7.15759290180263	9.38525083335012	6.25590905916648
Pias1	9.2956295123611	8.95199266826757	6.1644023371371	5.69935907773123	9.8228820902088	8.02955928434476	9.79616041300771	8.78226258683403	12.9035603821125	11.7898078881766	11.2818300954735	9.89181754164366	8.3400252674288	6.43975001677403	9.00791092495883	8.0040671079762	8.11169115504492	9.65367631252343	7.61722939571808	7.81353281944939	6.96088247003714	6.78669225393718	8.81943209804966	10.249176462439	7.81714286048927
Rgs19	8.66613905200336	6.87856084210599	6.36897672173389	7.56723063792618	9.08229510935474	8.63213286322029	7.56541219368077	13.3374732518318	9.98192461103795	10.2637656491424	9.90935379715382	11.3314201875265	11.5459802479226	6.39178889300976	12.9986697076022	12.8479659858502	10.3257914850079	11.2606951051105	6.39481517718168	5.30263630443805	7.68990477775052	6.62520064104978	9.47532189817349	9.03047869230244	10.768096102611
Stmn4	0.0951886607749112	0.0261174131391284	0.05378820674354	0.0	0.0784076307737679	0.0574015968315909	0.335387748302458	0.0237450506475949	0.401676235649861	0.280589748440225	0.219367031981713	0.0	0.0261582428131081	0.123505954489456	0.0580436736441778	0.0680299953011546	0.0751647526065141	0.0342048557010524	0.0	0.0149617687435212	0.0573343118149177	0.0688762546508706	0.186505456247919	0.175147292541453	0.0405726452245697
Fads2	21.2699075829551	21.8772792739412	24.6748540778002	7.52566185793857	7.25515402658789	17.0525178942565	10.4246795902284	13.2781844463679	8.51517625067649	7.87741378889004	8.20550469966815	11.3053867165721	10.6260188294859	30.4514980962463	5.73666870837522	9.96529889724508	12.5033650722001	12.6012757360625	24.8685916980919	23.3167287790381	27.0023897009438	45.7239578032772	15.0669876928416	16.9162141631787	18.073801170726
Tbk1	12.0254279116243	10.8448020140946	11.209449927351	13.8374820166804	14.2515439075803	12.9631005347887	16.2255622494378	13.6361783906221	16.9936041430363	17.7842649770147	18.9910613408085	13.6260883122413	13.2800335391772	10.7082949413443	14.4382387967169	14.0886043418504	12.7002671823223	13.8813952931016	10.9908238540252	10.5848884935354	11.0837664127578	11.7006817880785	11.5708102894234	11.6931477017586	13.87500571492
Foxo3	13.0365664256478	14.0575873604222	11.5685683313522	19.5884544134634	16.4338724975657	16.0215623198861	15.811297551432	10.9718076752242	15.4548390366613	17.6372493228105	13.7889251399028	14.4663495660732	11.9888628769027	14.6868808228424	12.4677102417924	11.2050039096897	12.244559947091	12.9999190315065	13.9511200269461	12.3879609625935	11.1816606153614	12.2618791611475	14.0039319915137	18.2378500888014	11.0288089075369
Slc2a5	0.0634384364643219	0.452554367866148	0.127456441256354	0.0566588416868508	0.0522547272192603	0.114765798486093	0.0745063336619793	0.0210998365363645	0.0764848374257436	0.024933186766936	0.348088217337199	0.0	0.0929767900901095	0.0731648737996171	0.0128943926466871	0.0503761745878257	0.0445275667992552	0.060788824985323	0.0606117369319587	0.132950179584124	0.0891576562229371	0.0204011316707465	0.0517901959124922	0.0333505221535423	0.00901320652871548
Gabarap	89.2796267498496	86.8564505662655	121.75766146623	77.7978762622481	107.32764126519	92.6288287305531	64.1430769377682	137.403697683088	72.5540649492522	66.0646001538478	60.9097895436676	105.383535025165	134.577420740303	111.795519045322	130.279790776058	133.166300944165	125.157800252581	109.11501606937	111.376320598634	102.825772361762	109.453876080584	116.846447104055	102.750698179311	80.0259195950977	126.846713057878
Nxt1	7.84380746342259	8.5735924585795	7.99975408035258	4.2716759326776	5.93571952181846	4.76850514818662	5.28021556192878	6.20403592460441	5.68953024439438	3.60918899997611	6.29841351999135	5.91905931514516	8.30660396631419	7.50191505619257	5.01627339869104	6.47180438599707	6.51270339742152	6.3246054993325	7.70755438644755	8.13908461872511	8.21987047226287	7.9673633719846	6.99706914049168	6.73857455968774	8.1543842956257
Ikbke	7.52136044565521	6.40038393945254	3.65466780550678	21.3209546817092	14.4559388186551	10.5721211537616	23.0121360282785	10.9854173196781	26.5035658195345	25.6196867115375	30.946432276473	13.0279918849066	9.49576423892424	5.05229218269061	12.4517974304301	9.50434879875661	9.33434041174984	13.9313441779039	4.66062982223217	3.71224930074793	5.42759113607906	3.54931162259645	7.66205995240373	10.3245687831433	9.52465555216862
Zbtb20	16.6128089219438	19.7503134405098	7.25958256363485	14.5807694002745	9.80816989389105	12.9421968097874	15.4718475585632	6.67537225204896	19.5529353707138	20.7526703357627	19.0745281185642	16.175948033713	8.78505914203267	13.2747033551948	7.51268410229875	6.4605910882548	11.080687461711	14.6368267839868	14.7829421704472	15.4075146587215	13.4030004098991	7.76251395832107	16.2133592608727	21.5460242596789	7.9995532621999
Vapb	9.5178652621325	8.46212321973535	11.2279111375733	8.26363028247394	8.12105203785311	10.0918623613372	7.3706289989577	9.67989921006529	8.76264662939992	8.65899089575169	8.13957125409848	9.02936551826996	9.64244983597087	12.0923615555245	11.5535615951263	9.34674207508325	8.75665465230759	9.01132784089282	10.5490109868187	10.3549189617252	10.6586450391128	9.97518417435335	10.7792782097664	8.51888525834519	10.2363772745322
Cldn18	0.0	0.0147045204410173	0.0	0.0	0.0	0.0	0.0	0.0	0.0	0.0	0.0	0.0	0.0	0.0115893039298031	0.0	0.0	0.0	0.0	0.0128011854967744	0.0	0.0	0.0	0.0	0.0	0.0
Gosr2	27.066895691346	28.7722481847208	30.5006026339244	17.8852315381254	24.7101648383529	23.6623732539026	19.0919475721174	33.2501944218271	23.5439656410197	23.3647083526176	21.1485487904084	28.3822430038937	31.5363775354832	29.4921927157948	29.689339068997	31.8663836323158	29.1037922092422	28.0685045882836	27.7866524160506	27.6328906924094	32.2749174784125	29.787832198924	30.9400895324283	30.6470230384855	30.6942204285176
Asna1	30.4438384630346	30.0245237098384	50.4617926935001	8.2703949264699	15.9168171388081	14.6868328831182	9.90719097835088	19.9139212774556	12.2858959327366	10.7687981820824	9.96708214016383	17.2974063674269	21.0546708227664	47.0347999986481	23.2048677048174	23.8328303903358	18.6084819922315	18.9923835118197	42.6411991268487	45.2065392385065	46.0972348180009	44.729968405759	21.602178707828	19.5836206584936	25.5559041162805
Tspan6	5.0555670912362	6.59416702489653	7.13454163680468	1.87557962756512	4.10024313260394	3.30662081940063	1.84978933623446	3.88038127995041	1.87546686019994	2.10926395880194	1.76682572871898	3.36894701914731	5.68540632413527	7.66960139748103	2.94047767137031	5.13251538830764	3.68499402155578	3.35382434972938	7.30118477693465	6.77273381888236	6.69918461748602	3.65808830112591	6.57191525567685	4.68179264968148	3.86216259707796
Elf4	7.6998244764935	5.72436248075133	2.03999919756632	12.6635254088217	13.2224697544585	9.48325539472337	11.882493167483	6.13913311199463	12.9995741186788	13.9245936674926	12.2728058757293	10.9618359579287	8.31097638521843	3.64903677701979	8.83014602896186	6.27181497643706	9.09308766953218	9.13012346540903	4.01906375798333	3.13109555260395	3.82962742291256	3.05538348709935	7.0873173052607	8.59783995620595	5.13670538934218
Ankrd49	6.01860855615948	7.09236772570919	8.99648248115664	3.10119610896927	5.08469136491693	4.72287330127562	4.68978109933154	6.60212129689693	5.53530222994194	4.50353216367364	5.25847657453922	5.51736791524078	6.44612064099376	7.14161927330712	5.71672693642334	6.72785387761957	5.68679126693341	5.48996065108634	6.87471335956371	7.32548115092855	7.62210155452644	8.56095824448143	6.31196090547757	5.8210799453773	6.31467249162368
Srpk3	0.925897853584813	0.958106764644211	0.538145090451261	1.27586291426869	0.784459719135105	1.13264063642188	1.95738522053293	0.659907275536256	2.009363271735	2.71369390936468	2.36892897314796	1.05492148330294	0.537960146003236	0.789451671606199	0.67750733001786	0.70584123350766	0.640605438405748	0.893563524565226	0.556060406463527	0.623711875493978	0.541755510335905	0.535966160885504	0.997773790689001	0.834442567329869	0.879503844892506
Ruvbl1	16.9422931613176	21.5932460197992	24.6575510234916	7.40792376138775	7.54709038964869	7.71584343227784	6.51315477864686	11.9651537551121	7.05433114282931	7.99816955695846	6.51974172569221	10.9190696493598	10.5484647022069	21.7599224835311	8.82152696008493	12.3611557061333	11.6605371146569	10.2352356225185	17.8614024149253	25.0836695621739	23.3333992040034	19.7416309079963	13.7002080814799	12.7602356839861	13.1409962383891
Cib2	1.71887490358625	1.88646696469855	0.900900862602469	7.00843346805692	4.61690366164032	1.80266565030599	2.50150869675935	3.69121641509819	1.98226627771862	2.55541245340788	2.85405623848327	3.44261413531841	5.29857993755555	0.711083400291559	5.42291841782139	3.38270406413032	2.87195116904674	3.06142646321422	1.9278997982694	0.916238967859197	1.21537300586327	0.721006994196374	2.23301995131215	1.84656440580761	3.59950668865313
Rapgef4	18.9782934384404	22.7979818537877	31.4177323919089	15.8817196676142	6.37702410188836	10.236808251851	14.0887157747054	5.59921076285129	16.5289592763957	15.1029552496671	17.7618390910226	6.76442135453202	4.97892635917838	24.5310612324938	4.95846794665098	6.36550421733818	6.89158590537252	8.28785778161697	26.5312087577212	28.9977416483595	27.1932961096195	29.2280213069561	8.49294877317776	10.337534072163	7.82566525112874
Pard6a	2.48606750254925	2.9134420759908	4.58742880689669	3.95153128899964	2.88079338873642	3.76063667965824	2.44966572802741	2.96413443579492	1.87968686352017	3.32875845051345	2.60799561469067	3.04191667962818	3.03379021558898	3.40787719598839	2.77494471609837	2.75046065814283	2.86146456288009	2.6043053179292	3.05969936412042	3.36451398862315	3.45166946524702	3.21152301867556	2.88958366982118	2.5474690277603	3.98714459817011
Rnf138	6.40888659053622	5.56597091358649	6.80396678634275	3.19312713314051	4.90820680265217	5.70130393811862	4.24561485623072	5.70780130704134	6.60937575954389	6.65109878655171	6.41701622657939	7.08294602156381	5.73478034524721	6.02468562223438	4.7961564881654	6.44780783857574	5.72989678681292	6.12852036826807	5.7311224278382	6.54361114373297	6.25291715713109	5.9531412137891	6.33043241024689	6.2372823156236	6.60345455476472
Rbms2	18.5079993757185	17.8065620398638	12.0934803293717	13.7705714897183	14.5996197782263	19.4588214903597	18.3738084837705	11.1962783357985	18.098530962192	18.5172036394263	18.25984264443	17.3154853594877	11.1744563858985	15.6051044685475	8.53781024457458	9.95286938839297	14.9082149575438	16.5398927078111	16.437708865736	15.4693480796755	13.4899178867324	14.0026566358253	16.8322545415143	21.7180241722782	11.2549434677937
Slc22a21	1.53562302835601	1.45795964300615	1.14779590109807	4.37577865327972	3.1522222743944	2.36651194066421	4.07943157932095	2.35919411345331	3.67347388762567	3.67875284302947	4.78275824550352	2.84898457816443	1.74156931750451	1.03312189915611	2.17003429490541	2.22981719767569	2.37385152349534	3.11814718098995	1.11786552619442	0.934827789639005	1.30666260020346	0.905373626216726	2.18494993483834	2.65255611055752	1.62075276748401
Defb4	0.0	0.0	0.0	0.399561969323044	0.122834619114188	0.0	0.0	0.0	0.0	0.0	0.0981896625321776	0.0	0.0	0.0	0.0	0.0	0.0	0.0	0.0	0.0	0.0	0.0	0.0	0.0	0.0
Nme4	4.32490770177306	4.78367336534539	5.42234395614648	1.08638708938771	2.33786416643006	2.24129135720296	2.02384744300071	3.50629205898531	3.01454291574955	2.3106887070024	2.1357784749539	3.39169538087514	3.34266400527809	3.88713778900785	2.26636176099213	3.47731945447734	3.41511914132803	3.69099114648913	4.68100532534028	6.24556764863142	5.25068502934021	6.42179064355522	4.30315069854455	4.93812224794626	4.00368385357261
Papolb	0.0684314827636923	0.0	0.00859300936966369	0.0	0.0939458963241562	0.0412662217559505	0.20092625117909	0.0569013511653539	0.110006301661763	0.1882692142029	0.225291109042558	0.0470492885360956	0.0626841939512992	0.0295962968945219	0.0	0.0	0.0360241470679147	0.0327866642137986	0.032691151156204	0.0215121425504178	0.0686964171780988	0.0220068426666169	0.0446931557136616	0.083942693965756	0.0194452171772007
Pmfbp1	0.0301013910271203	0.0	0.0	0.0	0.0	0.0	0.0	0.0	0.0	0.0	0.0198200462545632	0.0	0.00827198837644811	0.00650935556119082	0.0183550782497663	0.00717101341505216	0.0	0.0	0.0	0.00473134139864675	0.0	0.0145204345199053	0.0	0.0	0.0
Mpp6	8.56786107298047	11.3416227188556	8.06906128999887	4.02748596811857	6.02562743355206	8.15790844396899	7.81180794608623	6.31183398009119	5.85963975739959	6.43945893065587	6.40023814196106	6.61415920590579	8.37149909846579	8.7329862535655	8.06584565393897	8.5702742421117	8.00521052110343	7.11174124824273	7.10897551031523	7.41865080421618	8.99335955442496	11.0213348013293	8.22181018567574	6.74320616694417	5.55261753374378
Zfp235	1.85512901017575	1.66095225176707	1.45900510791852	1.35165991728048	1.9436156268093	1.48178423585668	1.66275874480097	1.41265591757125	2.72713692134756	2.26411169072282	2.31441435842891	1.723007217309	1.17163923600035	1.56244113749345	1.04190528149889	1.35684825187046	1.18218680753922	1.4384902366336	1.46928259191303	1.16124227920764	1.1467916302539	1.56997345160073	1.65000760028892	1.82221256195044	1.53982138475453
2019-09-06 00:00:00	5.1114930830547	4.25637671073319	3.25206670946812	4.78262560514485	4.49106784046087	3.67928835495381	4.60251360678718	6.35513469348586	7.25828489275114	5.58684534544711	4.61571588763159	6.34814152423357	5.67214971005063	2.83530650129736	6.06551069798205	4.78577016436341	5.52687014608144	5.64436547674503	2.77520144944336	3.0249599829365	3.94864395910864	3.81205565109353	5.41290829303633	5.42555919973625	5.31185914642832
Mast1	0.727455488486912	0.765117178357193	0.334940134459462	1.35356902867788	0.940427859495413	0.639737759251436	1.53075032787682	0.297401955164326	1.10850638263281	1.60825263367243	1.27730100950761	0.590459296003678	0.416474617106396	0.458822442466796	0.277240144865089	0.3321597342687	0.382951858475853	0.384841890694202	0.670908033330948	0.498656285467045	0.37122152523203	0.594602603441693	0.440463848179194	0.802049260983483	0.322985702931636
Sec11a	11.2016924015279	12.8327781876408	15.6884925457835	9.12746619049549	11.7801225739707	11.215074420606	10.3806366168572	13.182925840248	12.6913486696631	11.5070625180061	10.709883487476	11.9216491448403	12.6335656577116	13.4456452496553	12.0516447276609	14.2859559688287	12.1653192694815	12.2850948829955	13.4441818226821	13.7671000371484	16.1189463789373	15.2482867450522	12.1464249958423	11.4389768413276	13.1070998099163
Cnpy2	31.5904410364064	40.8690074819554	45.8252209803855	12.8045732183123	21.6247645998099	22.8300308928092	16.7286663405202	31.4283678963377	16.3123780419226	20.3436688127239	17.6947284202108	31.2780011798415	30.6314523814315	40.0218329808979	22.4041921336472	30.3691275518565	26.2356125595583	29.3046013640408	36.9131851998862	41.7131823962299	43.3262129659272	38.8602550427776	34.0184347464746	34.357095752383	34.5484995414555
Ylpm1	5.24626959799601	5.93647616761327	1.99269377768729	11.7107851263016	7.2480184021983	6.87277163223453	11.9067012158553	2.62461065804859	11.5162055132676	12.4142979835648	12.2403771797943	5.72644418239433	3.12201942220117	4.60369661420901	3.22993181221755	2.24104160786222	3.95410054292881	4.51923490452723	3.84407319625098	4.07868911917183	3.74399404380929	2.99846379372496	4.75321774198399	7.41818016170696	2.13127137554669
Ripk3	3.57750716745708	2.12276530125249	1.24908168993332	5.22139657104316	7.47486080043254	3.94635978217188	4.6115815391588	5.86238917099509	5.26004594303389	5.10985108548366	5.1133410550023	5.21930911295446	5.64291426907216	1.66046894369158	6.91687110926452	5.8480599664437	5.08336437998128	5.70651009279224	1.52841872475526	1.12462628388801	2.22488982237333	2.09052187727365	4.21709559405017	3.3486494264473	4.84730408641317
Rgs17	0.0438343461502292	0.39087944782497	0.449978360668611	0.176174183638047	0.306906843751204	1.15646194832046	0.231668917294676	0.114813171969903	0.145334962855467	0.116290335984207	0.216468094643862	0.0452067100519001	0.343307066548537	0.165883813507952	0.220515009965541	0.261064915571615	0.640346849180545	0.102383609265878	0.0628217529983501	0.158467457468517	0.145213371787816	0.0898662273713926	0.155667830590452	0.230443625954029	0.0653929129986819
Hspb3	0.467788630773743	0.0427832083928396	0.0	0.0	0.128440362340376	0.0940301578202042	0.137350547043	0.0777940330263878	0.187997158444382	0.0919274019709689	0.154006043955593	0.107207586207949	0.299950643370164	0.0674387998092948	0.0	0.668643892967954	0.205213616003373	0.112062665755569	0.0	0.0980361212145539	0.281759812586041	0.150435886859548	0.152758272010906	0.0409872309893414	0.0996937135261844
Pex3	5.15743773116399	7.25129451244754	6.34322027696907	3.80950823485982	4.0874775602973	4.05152072363324	4.56748568361688	6.81516263276261	5.51225106600535	4.99634509286702	6.69997569889261	5.71183481273561	5.80704003937581	5.18456287053793	4.98080523745554	6.62806525648392	5.76756598400044	5.69001152965253	5.68675349461318	5.84542126895106	5.55801412155303	5.87674368125325	6.40444412659751	5.99426225760841	6.63047390899571
Klk11	0.0	0.175447275318291	0.0	0.0	0.075244846417978	0.0826292217055125	0.241394230661408	0.0	0.0550676479589664	0.0538542800477205	1.68414614421983	0.0314029726017186	0.0251030791724293	0.0592620034909539	0.0278511623536557	0.0217619403355476	0.0	0.0656502202292243	0.174557253640819	0.0287164904777153	0.0	0.02203264806374	0.0447455632602302	0.288141002846271	0.0
Habp4	4.49948227755348	5.34502562212975	4.72870214926629	6.37043812943532	3.76943295468628	5.16456136575751	5.58474752529055	3.83914267816191	5.6097582125571	6.57132498384336	5.94213728554207	5.20281877808133	4.44007500010913	4.63281892137018	4.17786446337159	3.92219981310443	4.44121271242375	5.2914525629125	4.94628531861058	4.53269710448251	4.45017518643869	4.06964816795089	5.50996560556008	5.8464104502426	4.34781323439989
Ick	6.42848721344874	8.01170771671631	6.87283750378196	3.36604488870783	4.07394348501205	4.709212593621	5.50302533459452	4.26874412604419	5.89477282586693	6.85914749903934	5.7232111248881	5.50144749813028	3.61401480081994	6.62276996056066	2.82262661069729	3.5482181045287	4.20036781738006	5.51471006162615	6.46104279101087	7.66361827536873	6.49654927246487	8.51137276179479	7.51737944100531	8.57977455499783	5.29676732206867
Kcnd3	0.225139050911309	0.223557925436635	0.0807740988640191	0.0	0.0264926807051298	0.0193950787929266	0.0188870233685685	0.026743572401728	0.0904799711702758	0.101127226741597	0.105886573213991	0.0737103793756073	0.0412461030022388	0.11591855796792	0.0196120262483741	0.0102161085093884	0.0225750792811373	0.0847533284606281	0.0921888303110216	0.0505534165736725	0.0645744808836957	0.0930887264223371	0.330840310187222	0.445254989425224	0.0959619219816614
Vmn2r1	0.0177664659683879	0.029248071856955	0.0535428673586488	0.0	0.0	0.0428548320078216	0.0938975551487177	0.0177275583378869	0.0642606597966702	0.104741219724266	0.269058664763871	0.036645395504578	0.0390583943044111	0.00768391360717106	0.043334193131176	0.00846496201338943	0.0	0.0638415752274705	0.0169748250666952	0.0335104311431248	0.0321034488159063	0.0	0.0609179699047322	0.0467004666171205	0.0378633607596559
Sec1	0.0	0.132013737453722	0.110765612679121	0.143241265971972	0.110089220809174	0.20954812963583	0.28254323347248	0.0266716297694094	0.0322273470899029	0.126068981676355	0.140802304987125	0.0735120917780555	0.146911240174634	0.0693640359279241	0.0325987802020279	0.050943131260376	0.08442881352343	0.0768412130270141	0.166004283623008	0.0924319427234941	0.0966011545209895	0.0257884192544023	0.0523730666323419	0.140524434547591	0.0569665331659824
Ube2d2a	43.6040737079274	38.0801510464803	49.7419016919459	34.4620153002033	36.8204107333462	42.8889842374251	33.841768471801	42.5800462351353	33.1777128571234	35.189746725407	35.9541388900547	42.547105183188	40.1489566623792	47.6494824382931	35.3434862364032	42.0101706068815	46.5210302516217	43.9245682019268	46.567138990939	46.7743801734019	44.0798321408283	47.9836183535761	38.6962379948664	41.2339937042397	41.8457954454698
Txn2	21.4001799350109	21.4375425086764	16.5562956367594	14.2386677593128	14.2262146096728	17.9283474139447	13.2205472531902	15.3163456671671	14.7188188246665	14.9872172093864	13.6652349145169	18.4165002359147	16.9518724039222	21.1509411928437	16.7495165101642	17.5526418407329	21.3404151483991	18.1925184398484	18.7141531459987	24.313337625838	26.9258798777259	23.3135963253573	16.4272314110135	15.3654660492735	12.2282990544702
Vmn2r26	0.0	0.0103981761593027	0.0	0.0	0.0	0.0	0.0333821430738874	0.0378146515858954	0.0	0.0446846954900721	0.0	0.013028047788843	0.0208288635125975	0.0163905547697624	0.0346635599171009	0.0451415224707019	0.0	0.0	0.0090522490942359	0.0	0.0	0.0182812242350238	0.0	0.0	0.00807663282053606
Raet1d	1.15467984157392	1.50487398967956	1.64931012199485	0.644550311185642	1.34741808971008	1.24754883548659	0.847583168264364	0.88811651389537	0.464048321930895	0.794190983628637	0.728611927653545	0.661572505799052	1.0577028615735	1.16525183148748	1.46686457850775	2.1318530049264	1.26636267978366	0.726109599827775	0.666534453934323	1.2704493198303	1.33302274969684	0.626624186334551	0.636297826954518	0.682911260204329	1.00483447982807
Pfdn5	64.1539179576041	74.7920668074881	92.0610034287916	36.4277788436925	67.4724346033405	57.594538324606	46.4055482631582	105.982490455888	53.0675294784743	45.586285255752	49.3472455294569	84.3023486368629	93.0758213243187	85.4438118395316	86.7882075751656	114.412204977107	85.347805687384	86.165971337262	77.4919205531293	88.0422540027136	84.3456768115331	72.7967920360239	83.9931228085934	76.4768797362452	116.078656620833
Rps6ka4	9.60039655219553	10.5266527998637	10.6951693578081	11.6184888638833	10.1568270735864	11.5894108013082	10.3427202018429	10.7100229926425	9.59543422210708	11.4459638690831	10.9624250885224	11.324152463382	10.6019545068837	8.67470336458435	13.1009581231711	10.9253155547137	11.6108261937266	10.6058369892102	9.94837198958947	8.87444275966735	10.2108028105787	10.0713063287733	10.1918208406968	9.54065116021333	10.6255497603875
Mgst1	18.525234789721	17.9128512956006	15.5139795512436	39.4876865043429	80.3244589071396	36.1301239010497	30.088123513199	75.3129865530087	38.4428262960842	24.1165102852453	34.0994504415849	43.3714582953094	80.5445965241003	16.2326478869116	87.8922017983177	92.956974611975	50.8273200221039	48.7506278238245	23.8848393756521	16.7996749554552	18.7075696216294	12.2250968085268	39.7039977386648	19.6590006842916	62.8751471079646
Clec4e	0.799440479725636	0.371202084060135	0.138996742655236	7.24989864388361	22.2372161399475	6.56379194183328	9.58777943998648	20.9240156692364	9.82384583007795	15.009274573906	12.5725243518822	13.5086128569644	22.0703545383892	0.372350758909166	18.3179565964067	24.4508008814341	17.788864870265	12.5735407896801	0.235021196565978	0.260978221954405	0.296320813320673	0.489462894591883	3.64480658205497	2.48933689039339	22.4107816453099
Clec4n	13.2610241168899	8.80757917020673	6.2306745053738	44.5782655422624	86.8213605680854	43.5249771352303	45.430798555922	112.398617170555	34.5133024559709	30.1179113981047	37.7940892563365	68.027738794291	87.4335454022906	6.75118302683848	63.9738120240497	104.590203610105	80.113539484155	71.6360027713504	3.64675540847408	4.2148881430618	6.18951266693405	7.12865774518187	30.944277704577	21.1975248445661	114.777138595093
Adam21	0.0763150470005754	0.125633763203738	0.0574977382430945	0.0511195074388612	0.141437902925956	0.126555675773098	0.100833170017657	0.0380739605211435	0.276028743217515	0.247451131598578	0.213558668450177	0.0524695435633731	0.0209716946691298	0.0495088524462045	0.0349012606610466	0.0636315042256489	0.0703049625672998	0.0685571461249541	0.0273429710591369	0.0299880278695577	0.103424178855789	0.0184065852946292	0.0467268519155617	0.110329852382947	0.0243960517621874
Poll	3.28590788085334	3.17195339288676	4.05687613118062	2.44205189822217	2.3114994421042	2.93609167793588	3.42256588517076	2.4530508850051	3.06523347230117	3.33705526041511	2.89004100564845	3.03423874777906	3.01872564980217	3.17422471112237	2.66180281308249	2.63979840387549	2.20958453782942	2.77519327513814	3.25407396528548	3.1968951310541	4.21839317441009	4.76677968887198	3.38355809985141	3.50533702428106	3.49630273254663
Dnase2b	0.144606474565985	0.0	0.0217900546475167	0.0774915253840059	0.0238226926883174	0.0	0.0509506484278905	0.0432869381867946	0.0	0.102302338932349	0.0761720815366938	0.0397690154956128	0.0794769301984248	0.0	0.0	0.0	0.0304498730487927	0.0	0.0	0.0	0.017419958712997	0.0139511748357273	0.0141665489858644	0.0304087030030814	0.0
Trim17	10.3980944204092	12.7664497373647	14.2038360750612	2.89353257569017	5.84554228287701	4.93069895217368	5.76184674436343	6.4345475840435	5.13364483900357	5.42071655076023	4.7133526980275	6.8308828589893	8.20772058335859	10.0618219209766	7.4505565724479	6.89478397878223	7.24430073822199	6.78543702087835	12.0868176926895	12.6385132574669	12.5446057243333	12.0113117164823	8.49388751099423	9.68385670117092	8.91664869831755
Sphk2	6.77697077904808	8.79090758731859	6.84690438764749	11.597203020711	10.9088104877354	9.37968724454811	14.3693189535014	8.77528264520608	10.7902944940287	14.4767018671789	14.4540503955128	10.9905621645162	8.34025022492384	5.10875480421811	8.85370054758117	8.19147643439017	8.0157012587495	10.5092435417339	6.99399014926355	6.94958393567051	6.51238385313198	5.3237307650101	6.6053547866986	8.31309159389329	8.96707908605923
Fgf21	0.0615148452133507	0.0	0.0	0.0	0.0506702503357957	0.0741905667197947	0.108370709574673	0.0613801309222731	0.0	0.0	0.0	0.0422938329670651	0.0676181488257982	0.0266048834370844	0.0	0.087927587104335	0.0	0.0	0.0293869286767393	0.0	0.0	0.0296737875375198	0.03013188277663	0.0646785236963834	0.0262197195607927
Gsk3b	26.1873918789076	26.3996417723288	19.4234141199721	22.5612557356224	21.1765778817389	22.9999987987198	21.4707598712127	12.1405136934024	22.5012489802521	22.7617783685758	21.4932900381681	18.9358874082463	15.640709180652	24.8624304783759	17.3963881370409	15.4072717254444	19.5905406179197	18.4031350828469	25.1226745412079	27.9775783062783	24.3528928186982	18.9240174251157	16.8521691030149	20.7309377333258	11.2747919423025
Klk4	0.0	0.0	0.0	0.0	0.0	0.0	0.0	0.0	0.0	0.0	0.0	0.0	0.0	0.0	0.0	0.0	0.0	0.0348521587471878	0.0231670857048199	0.0	0.0	0.0	0.0	0.0	0.0
Ankrd2	0.838662200722112	0.894865050188031	0.26327911721838	0.124839218166482	0.0767569438101096	0.393351995130165	0.574572168802369	0.162716083911413	1.06731114044106	0.109873038336593	0.460175954307502	0.320340371229015	0.256075429644111	1.06800149066409	0.113643403134917	0.532782278990095	0.735823367621664	0.167423767378835	0.400646481203354	0.541931013120596	1.3470545681147	0.606836054134513	0.524914698571446	0.416402811290281	0.456762569133445
Slc15a1	0.148216133900661	0.223667618001988	0.0209381033099853	1.98564662076064	1.25138936740645	0.0893787420985046	1.27292284950753	0.0554593306221223	0.111685907009624	0.0873800038521615	0.622148084343438	0.0254760797514703	0.0814608292170765	0.56089937855086	0.0	0.264819958877782	0.0877780158863743	0.0399447116234892	1.39841748079413	0.198021400470759	0.0334777402891899	0.0178742791749976	0.00907510853032826	0.126619039112241	0.0473810685670489
Clec7a	27.7919009751087	9.70683560758853	4.48695855540432	98.9706416230803	141.004349957654	91.0648019512692	68.2581218600586	180.092577583969	59.6637418005566	44.8903557030611	63.7677339638714	116.646576079626	170.924243375307	3.87886028819398	221.90808509816	286.080518820631	134.379418842484	128.476501134559	4.0643181444728	4.80294018348175	11.7861145047822	10.4993789161059	46.3096544416549	27.8980699322949	172.006629079338
Mlycd	3.72439586718721	4.59473981101571	5.26391633096998	2.76793152059799	3.80677584250865	3.01642026097265	4.07086008565609	4.43507430914801	4.75254402290198	5.22479731576316	4.17070322853386	4.39238339835652	3.63073781276814	4.96168449551696	4.09450963151438	3.7433210535642	3.7638193791234	3.30182852461633	4.38961299168176	4.92249710138604	4.76494229121114	4.81276194349107	4.34109412672868	4.20177474669797	4.38001074049965
Dnajb8	0.0	0.0	0.0	0.0	0.0	0.0	0.0	0.0	0.0	0.137013514393485	0.0765129470566969	0.0	0.0	0.0	0.0	0.0	0.0	0.0	0.0	0.0	0.0699916479554425	0.0	0.0	0.0	0.0
Lamtor3	24.9230712910106	23.7385799445806	35.6329005829106	13.355742316458	18.183116597649	18.2857141672789	15.9946846363658	22.6184847346033	15.3820283189708	13.8536443401734	14.7693766980302	19.5019157626575	24.7867283636019	27.6150583774853	25.9080643185884	26.6617055198357	22.210566038028	20.939499798475	28.0364372371909	28.7276900839954	29.3443716088047	30.027612644617	22.4396409360956	19.0921069600736	27.5187860319509
Crtap	16.9744527349732	22.2711947270525	21.4950568580309	10.4544294583048	17.4980859593687	18.6823915671399	14.0413182014908	22.9768006767453	13.9518035036422	15.2565486725874	11.8354523809805	22.2864745665863	21.0779895599185	18.7500649401288	18.0982957338406	17.557563273597	22.1200600033663	21.4503101418137	19.0060866978312	19.3629984707378	20.0062975968199	24.0337557787018	25.1398656507154	25.7367806884758	24.7044891508593
Pnkd	3.80470236620658	4.53182437768336	6.3401597019809	2.81842252367124	3.33674836519494	3.44152322626361	3.27251646984755	3.03709621374266	2.86022705068783	3.06109163575313	4.08196836324588	3.70839442850707	3.62866711438926	4.77199644382578	2.52471970938379	3.44427845205933	3.68768537805151	3.82808229692394	6.70368457268202	6.40237158189208	6.88845863116149	5.30085966097445	4.52760105488909	3.63563615611524	3.54864711010833
Gpr132	2.11514452739439	1.60710457992952	0.255385387072503	8.42829853864716	8.93467070805509	4.95480801122011	8.50349438031019	6.14213244938472	11.3448249041034	11.0948515166872	10.2667122080951	7.75596581346017	6.43846794533765	0.621588169169575	8.10235374202646	5.62028925257408	5.08198290583146	7.30818032209202	0.518178870457012	0.477376668214339	1.27400002143123	0.876422049573067	3.05505909221477	3.54972704676028	5.58265362274211
Akap10	7.79554760469853	7.59083862267683	6.26076036673351	6.62173069821567	7.47324483665743	6.83137665143997	9.29197155095093	7.0999278777435	10.5185867119604	11.205983181805	11.1176922035284	6.76239560364681	6.9645887078612	5.88225770641148	6.66505687156157	6.60661520711019	6.37396077885864	7.0209617401131	6.51320654987545	6.14738328449314	6.51367001248558	6.90482399844053	6.88955158051844	8.0656741002829	5.84658659266491
Phax	11.319315648435	11.9680351870783	17.2126840797977	9.31225353323717	7.95806643854422	8.92171930951045	7.92032334289317	12.201270651722	9.99512069961175	8.72220674994228	8.85976835145451	10.0185559519309	9.93638069388216	13.362786193843	9.35204459213329	11.4547899226333	11.179021811038	10.9763986745662	13.0845636718546	13.5217058505667	14.9417271668704	16.5038241276824	13.0101754331017	11.281245469328	13.1557399969428
Cdc42ep4	10.8474562760325	12.6755701926302	10.7235421274097	8.73758397660104	10.4274308166034	10.815742367094	10.2132589101668	9.8520534420888	9.63806781007588	9.66601666798836	8.45460947493053	10.8211722378769	10.3927915358935	10.7933289744086	10.9643419631552	10.1964306213119	9.42989017921286	10.0092157860645	10.9807676085366	10.4364808820912	12.8763797514902	9.15439105884814	11.0705518359383	13.5006791645232	9.16988959569722
Glmp	35.169186923002	32.2750933569295	42.0762396069466	18.1834778460421	23.9614004245835	26.3022659206742	16.1899152982736	27.1214848040718	17.5147501485809	16.4620121231896	14.5690649257998	25.1036388846572	26.7307427799536	36.9944042699779	27.4370443810041	27.6526250664342	28.2082539734687	24.3099310234069	39.7315435746605	38.9008485485317	48.3913870209365	41.8414621846923	29.8138957131644	22.8928636860279	27.8262222401325
Hist1h1b	65.9571885451807	99.9974055820444	94.2185572209549	11.1896391123082	20.639727960811	18.3480746109267	17.5171034639252	28.2432587309273	22.9373810100233	22.2756553046943	16.455023357273	29.4876691754262	35.886295659418	59.1452276256679	14.8749854014852	27.1619828754481	40.5841566820275	31.4423886619966	77.3636203381653	93.9817036147668	99.2189975846508	119.784293292658	48.6079369243035	60.4280131455834	43.5966468263348
Pigo	1.6454632338627	1.51667179746154	1.70463525593151	3.685517407072	2.35073840191516	1.82948550757193	3.28381132966634	1.59055163815113	3.50275312889303	3.2285267641123	3.12336455640474	1.60859498888571	1.28588741819178	1.50114762110155	1.52856003127509	1.48223663953581	1.52941170280491	1.48743032304434	1.57828562118634	1.62858704636905	1.71119646442931	1.50687606313798	1.56162311128456	1.62195806750693	1.40270480694021
Ranbp9	13.3332953808821	13.1432566720227	11.3930662602956	13.4972801625727	14.8236109685738	15.10957948107	15.5385466276748	13.154611935379	19.7780964409424	15.8315427056284	17.3858015352407	15.2442590197783	13.3593566739834	13.7037456872482	13.5885821123486	15.1145380406512	14.3928937433381	13.9158771819887	12.5334290079779	12.568489969834	11.8772326997988	11.309798904079	13.0712976673947	14.117468434453	12.4597267071252
Ccnl1	18.2281559035356	15.4020506144897	13.7973160013972	34.201234863723	28.555755463695	22.7277404463855	35.5197107587125	17.4886896117725	39.173604519068	35.8875402812142	40.7660905937001	18.3500635292696	16.9009783565113	12.3168060840381	16.5841640777664	18.6599453844408	15.8954044776007	22.0130664713097	13.6971540717478	12.6915766331277	13.5420285296908	13.795872768086	16.1758988120069	18.8987258165237	15.2297905024027
Zfp111	2.21313636301669	2.54458225155508	1.88181883307042	1.52482187903346	1.92714755351811	2.05907728063035	2.4135939743909	1.5826076256622	2.56662917106064	2.41066678159931	2.65075958441576	2.22445879211767	1.80136870686554	2.1878197652418	1.28525277354965	1.5766761291939	1.78086774568434	2.24188397080612	1.9685203100924	2.29257045061441	1.75832048412392	1.93689867543198	2.23007238399298	2.7424849020904	1.92256377442711
Clcf1	1.03751293730463	1.04378221734261	0.40945624250638	5.75837520020585	6.1246861721844	4.99031310049984	6.26669710526785	2.68669646124948	5.12266026817474	5.30105356703113	6.24587880752628	3.0061774106735	2.5524393154684	0.52350608664747	2.65110282909359	2.74235779637881	1.85959352174097	2.29016346641338	0.413034698968732	0.380511710708518	0.461248866206617	0.107245675049986	1.16161389188202	2.12979717070846	1.50566506779733
Dnajb12	12.9926629949865	12.0543896483572	12.1731886190254	8.61339089852923	9.51609256091464	10.6014314368386	9.9107771620106	10.424828453228	10.9410402670385	12.2398111310658	11.6638041458486	11.5575897759992	11.4658918389514	12.8171404661625	11.802226947648	11.4555213133041	10.6825966073767	10.8295772503297	14.4293659910389	13.2110668692578	12.6866360456017	11.1941914479444	11.0553546332404	12.1293027810931	10.1195404366908
Brinp1	0.10359361699227	0.0947450838344977	0.0975626515933359	0.370090731869429	0.0711090481219544	0.104116726167939	0.12166725762887	0.146436232557561	0.0	0.081430726994142	0.0909473044446979	0.201803074286647	0.0664252399945629	0.0448037558307496	0.0421125376865205	0.0822632212684175	0.154514209524809	0.260575501782166	0.0577369781324376	0.0271381018167061	0.0727962778203237	0.0416432674396221	0.507433728036227	0.18153564363719	0.316445051557375
Plag1	1.09466959891148	1.96751178981434	0.938305384303976	5.39851314400935	3.68515864636709	6.3428764498908	5.31030601478892	3.03145146600961	4.97313434614113	3.85343254524576	4.86785890016562	3.31592470290106	3.24362210882541	1.33798117363578	2.65066109641745	2.98576090488401	3.52439173332766	3.35207585870313	0.682104224270943	0.897706124611275	1.0702404872118	0.642845043408126	3.01517154267469	4.1117912010922	2.65074615467189
Rabgef1	8.74312732964148	8.67341748804316	9.56441621384968	11.4393250004604	8.92272621182516	6.42270054548473	8.96161069251456	7.01317380453874	7.83059899213519	7.60450567106674	8.53808118953716	6.30789635846387	7.35147888633856	8.01452259151543	7.28385837233787	7.74716955818503	7.0174920872146	7.24638802130895	8.89598802195154	9.92312793853773	8.53532477044691	8.91709771849849	5.69537557437676	7.25871625826912	6.76599007211978
Mlst8	5.00663266430122	4.79966113317276	4.46141133026358	5.60294289916716	3.84244341468573	4.98341391547241	5.91554597436922	4.23327723926104	4.79992497187823	5.00236539087904	5.9841561086821	4.05052308753896	3.8125787434418	4.06110938149545	3.45752369087637	3.76498193693728	3.58825944107389	4.9420260353931	4.16879341593037	3.53966470278276	4.45680453501779	4.09309551797216	4.45175392046319	5.1372750426934	4.90219425749087
Mtor	6.41874925965031	7.23862236885324	5.53369018985599	8.35027463708351	7.31120755188313	6.23431578586827	8.30936150744883	5.2744526756809	7.77492285712726	8.30319774418665	8.53957573897833	6.27975958163348	5.35263526544075	5.56511841103534	5.98610750800308	4.94290169330476	5.48653657445965	6.20665295392866	7.08328797561044	6.67889931195049	6.33530383626229	5.93819461164881	5.90363289916298	7.21201962681675	5.20355411889862
Tdo2	0.272672033525332	0.243146991485662	0.0128398869440302	0.0913244543114973	0.140376279806728	0.143875686003158	0.240183175718176	0.255070215041893	0.12328060075098	0.36169265857741	0.471289759294278	0.351511047883431	0.318458523460108	0.103188209088671	0.914477367193466	0.259833149711655	0.0358854471667081	0.244953219336203	0.0814132098272283	0.0535732916507603	0.041059153648345	0.0493247521930981	0.116867830958291	0.125429247651317	0.0581110480430309
Litaf	107.558751987492	60.316680612155	83.4328882591286	51.7807980882831	85.3308577463452	98.271828574787	52.4218063473357	111.440052192588	58.4867711515353	46.7524691190505	53.0160062633661	75.9156149233298	96.0450071093798	124.492642925579	82.5115307361412	112.808406324222	100.17410070653	97.1446008614498	94.1823790087457	76.5182175637387	87.6137270791206	79.8344516059735	79.1946570031712	65.2589339626794	110.022386971304
Cript	18.2912729678514	17.8722516925102	25.5297727763967	6.34655592895008	14.3079092286034	15.2756121081799	7.0706762355805	21.008593999991	11.5817681861374	9.15435429546307	11.0473322003686	14.9282941916656	18.2256496331028	23.0212595669269	14.4033415213107	19.9065878818048	16.2792633787108	16.1717784387897	21.2166675434546	19.7528708115057	22.708222679295	23.0741968401803	16.468967359792	14.8390669567162	19.0141508728988
Sh3bgrl	43.1839622994663	42.7288425444862	49.4029812852124	22.2071874300609	35.6717289242134	31.0023248153907	21.0667009432703	55.9063495483428	28.8348317527449	26.2882631815354	24.0643311281554	47.2274670289248	56.6294244963698	42.4858931861387	49.2708755152575	62.0028026584088	56.720257154879	45.9154423752304	39.3750233406957	42.1873384392226	46.5318720139149	42.8427609520036	49.421558940453	37.9767549172217	52.3254854534691
Miox	0.0	0.0	0.0	0.0	0.0	0.0	0.0	0.0	0.0	0.0	0.0	0.0	0.0	0.0	0.0	0.0	0.0	0.0	0.0487625871019689	0.0	0.0	0.0	0.0	0.0	0.0
Tulp2	0.199340839248176	0.205103226519921	0.319150700606245	0.600876584880125	0.164198579900849	0.13523451945457	0.263384083812754	0.298356439866812	0.180252137331397	0.0587601458862539	0.442984119781173	0.239845426360311	0.369762960461034	0.204758208581675	0.136747211679106	0.213699135700352	0.196759319131177	0.250707238152749	0.214265902178866	0.274158715384738	0.135076000225166	0.156258156022165	0.0854379204318929	0.196493288788463	0.233656078153574
Krt71	63.3527979566749	0.0	0.107547741735085	229.551439674892	363.536290463221	0.0	254.948679701333	0.233071088819196	0.0	31.1830634962455	0.0	4.51456231595859	227.016806162655	46.4595364233647	4.43124463716372	178.611519710175	100.188404917098	0.429001092638625	267.48717154785	60.1384386721164	0.0156324629495365	8.27546731053353	10.6534034181422	17.3281384360936	0.0
Rnf14	26.9033527136968	23.6766665546129	33.3535373878346	21.3002053646455	21.1607764805955	23.7741698392066	21.951664579587	25.5930410288631	23.2906180522088	25.4010077255408	26.3983336048236	23.8376090203334	26.3374164521857	29.2989014500518	25.2735586839945	27.1015447670606	25.6098834384567	24.2629522064199	26.1684312260103	28.1572407030441	28.2543226605871	29.9951939832575	27.3965725496252	24.9797419997632	30.5646277418955
Alg2	6.920034368708	6.93702997004298	6.35530272209111	6.72583609438974	8.5315004358933	10.7733972390587	7.96799039743183	9.25163640791521	8.6976191170638	7.57271721261825	7.48984634594903	10.044225471694	10.0675823233747	7.29637383621803	10.3561048029804	10.0421499612868	10.892954149801	9.58895715535726	7.16266462312343	6.89582570454415	6.30662783484067	7.57075762570699	7.65440092217025	8.71446975236157	7.89439464863395
Mocs1	4.95142372742716	5.24599545852188	3.83550287795945	7.81076367414504	8.06877170827097	6.12682128699804	7.51455333878159	6.89756350167545	8.24388023730503	7.53149083609918	8.52458313419354	6.7349042212628	6.43226757173852	3.68962824816202	8.4173164694845	7.30210579104161	6.26251607067833	6.36210316039574	4.24952583304875	4.21813197438411	5.26753783899573	3.9187753796275	5.86916413678001	5.82584363381916	6.5598009981245
Rec8	0.15239123626406	0.181186999132639	0.0574077574320724	0.40831606567754	0.188288747139823	0.245057208382754	0.402701486518092	0.0633572947639269	0.275596773353325	0.299471374704591	0.568598562216851	0.122237340403769	0.195429501079465	0.0768932481393668	0.0929243789326978	0.157317146150244	0.0935932522022687	0.109519772714168	0.242668273840784	0.0239528785987828	0.0611924892922909	0.134770386643409	0.1492919262454	0.200285804012862	0.140734378936242
Igdcc4	1.15937788861985	1.05322028761214	0.227551829309039	0.757029015814956	1.11549073268009	0.658013542628951	0.909674253387242	0.612444129739607	1.1511369778844	2.11369562895049	1.27658349945662	1.07845254141922	0.958483031357263	0.514066505119596	0.790131484977808	0.923751365911166	0.733418475508043	0.588152408224679	0.4468106830562	0.413465747338469	0.557482250498527	0.40887480674885	1.38872858396228	1.40339130690929	0.494166294317503
Psrc1	17.4105455161488	15.220044260764	21.5541046060492	6.77326931763228	5.60157301637251	4.68057028000015	8.65594697968029	4.81382934273102	5.70923655745985	8.01832142113066	7.64256635485371	3.64742943343428	5.24434989587787	15.5065225573203	6.66517520598323	6.41238050042284	4.83571817536811	8.36727059156983	20.8699950394539	22.3740204459377	21.5311199234396	17.4326178270465	6.1389276757816	7.35607650520482	10.0615561429321
Lat2	11.6666252700171	7.14975319129556	4.74784996577696	21.3340234525607	22.4815282144656	15.457168256383	22.95345648297	23.4096089788924	18.7887829095571	23.6462440332661	20.5221976089772	20.0824138104892	22.3486556098891	3.885604255125	36.3230304831891	29.4567797406658	16.6989327292714	20.3186713963841	4.35294041643618	3.57382813849946	7.48870847752731	4.49812839621545	11.7630548865626	11.5951030520097	21.6149658649319
Pf4	14.6763322291139	16.7539326463775	18.6040921634571	35.8792582464175	44.2969473634163	53.5537954017347	31.7057645622957	92.6218410254003	21.3109980187076	10.4838701651534	21.0904697914412	38.299880687755	40.3311758910882	12.1389097755743	16.6573849562029	49.7651764306961	60.5110161176133	47.1173580591685	15.1994432390513	11.2478923384463	19.1638518075228	14.9860788172158	40.0900556794826	18.1343922825428	72.6465933542278
C1qtnf1	4.14255894580689	4.98479876787851	1.72850793185355	2.93665089509899	5.29435485948518	6.85573486034627	1.93084684512509	2.57647841811221	3.60589093804104	2.71601455697363	2.81325933149709	3.30796349389504	3.66531773399987	4.11353521675375	5.58445027127642	3.45185390122112	3.7649769347372	2.61669103659161	3.18590297714706	2.27748831575836	2.96509829482356	1.46064435797762	6.07836296277199	5.44939388404685	1.80528921456687
Tex101	0.0	0.0231726917964686	0.0	0.0	0.0	0.0254648020636242	0.0	0.0	0.0509125001944997	0.0	0.0	0.0290334508182411	0.0	0.0365269128195183	0.0	0.0	0.0222299918810245	0.0	0.0201732472225838	0.0132748390499759	0.0254349527262189	0.0	0.0206846359216849	0.0221999356052417	0.0179990529335363
Sez6l	0.0108499164315024	0.0535850747124134	0.0326984352081063	0.116284775918863	0.0268114784228071	0.0	0.0	0.0324784670473398	0.0130812507463528	0.0895511170397973	0.0500083506890901	0.022379210335442	0.0298160249557767	0.0422328439362832	0.0198480261185495	0.0155085649455334	0.00571168370781533	0.0155951275240898	0.0414658567980196	0.0204646989521411	0.0261406132531079	0.0314029675800961	0.0531462623235714	0.114079223411003	0.0277476207675107
Nfu1	17.5719699198919	18.4507968118832	20.7074329850295	13.279600350017	14.2886003092666	17.0833327241382	13.5930966779462	21.1581997337243	13.7843017733076	12.0860342170253	11.5330545031939	14.753258195833	17.9224660593774	20.0468950756417	19.8844734770957	23.7751652520031	18.9454302234897	17.4856646721808	16.49303554795	20.5553934320259	19.3700772489204	17.4962417887216	16.138681726265	12.7908607579277	20.044740551795
Dhodh	3.1358546585691	4.44667380066565	4.59981905944756	4.46133883102789	2.90304867419741	3.27998842334244	4.39999287349776	3.28128314309492	4.5837500388848	5.33349215875282	4.54982746045725	3.58700879633242	3.01992403235469	3.80468029707802	3.45205196356533	3.12042285657208	2.76106762082486	3.19102352872514	4.2555605866584	4.71084655987233	4.76378035941816	4.25694118086698	3.88767407937473	4.05576184627561	3.35926240022362
Aldh9a1	12.2138124254442	13.9277214292379	15.3481397141669	6.59263606247262	9.62239934222274	9.07628613393335	7.88829235553264	8.39381324410634	7.56325877576375	7.76251890355949	6.90365191819968	8.54987211159361	9.73418895326651	14.8885542537776	8.46142784301939	8.13231771737954	11.0973151775639	9.74952844884683	15.651225350517	17.4834858030399	15.0070505597557	13.8472158764176	10.5321664744692	8.63511294461972	7.72860403845961
Tacstd2	1.78937890431338	2.98504466996098	0.175261389558334	10.2601228807683	10.199561989497	0.194228776930708	8.13306045208204	0.232109833562929	0.0	1.35029562733395	9.61414283369088	0.615133568420287	6.1367756766752	1.68709769291386	0.414625095414143	5.16652936751283	2.22306454640273	0.334355292883716	8.29179030731715	1.57502721017796	0.172445427377172	0.310740500585846	0.262948017835752	1.93784796217781	0.228808247324889
Mbnl1	58.2779564798609	66.4340162527914	52.5021278743651	46.3233496309937	72.1238883642875	78.5460622013357	56.8306258319545	101.741658110277	72.8686131788779	66.7742732612148	68.0192002725881	91.8659348193655	89.160278359545	47.0054877236904	79.2413870507032	88.9810941685789	90.665969373185	84.4549558421669	44.4205238234896	48.6801068707856	50.4377878855015	50.9571110323704	82.442319271071	83.4181896007579	83.5118491955055
Clec1b	0.0	0.0	0.0	2.24080700777626	3.01383276420264	0.756480947616329	1.10499731566317	1.48641722846152	1.13434034249774	0.862824772337285	0.757161938774699	0.97030634183861	1.20656474579496	0.0226062965544308	1.11554145723553	2.54022468767017	0.963061000921895	1.12694258879796	0.0	0.0985886597399177	0.0	0.0504279180589305	0.435254480623667	0.109915301139426	1.3367412581235
Med20	5.39842165183917	5.89863457856817	5.97535846112754	7.06207701788347	6.2777242809638	6.00335718919222	8.02789648535382	5.25985587591491	9.28437132602812	8.53688247646397	8.61456189434435	6.02592987900684	4.72104887566118	5.58290009472941	4.9474163587991	4.73572182519363	4.05384725577314	6.56127547521654	5.43852719783377	5.17600108701557	5.88155806404637	6.19625745777956	5.84860188609568	6.0767228919192	5.78631546312543
Mllt11	6.52676917379974	4.38598424649763	3.14242656730593	4.20828977367658	5.6061456003244	7.87167231217217	5.84133661626781	6.37317159381447	5.42836741321097	5.43221752980276	6.34284103901409	4.96734246612217	5.86990968726147	6.00787854172044	6.51250018287675	7.01767195973244	6.04491643739943	6.12038884677497	3.65153128059711	3.9718508757801	4.20451619976063	3.80503042360143	4.29117970583754	4.60553975911382	4.93904334533762
Chst5	0.0	0.0170941226112146	0.0117349830451357	0.0	0.0	0.0375699510932294	0.0	0.0155413863163721	0.0375573337967103	0.0734595809736021	0.0	0.0214175104244607	0.0	0.0	0.0569852957178444	0.0148421166971809	0.0163987080222785	0.0	0.0	0.0	0.0375259123395143	0.0	0.0152587237477304	0.0818826799515155	0.0132776123047776
Slc6a14	0.0	0.489233022580377	0.0137083546334433	0.0487507410254013	0.0449613263910115	0.0	0.192321561946981	0.0	0.0	0.0214531623807437	1.36573894959274	0.0375286645666278	0.0	0.0314764801800483	0.0110946708030631	0.0173379883390835	0.0	0.0	0.30421950361262	0.0114393792411227	0.0	0.0	0.0	0.153043502259155	0.00775519732151248
Ralgapa1	6.63940908905006	7.51652091383807	5.04987267725725	12.3227180214182	9.61853248953787	8.38826082708134	12.6216078522202	6.0910333298585	13.7660701146977	13.7135079755696	14.6816397434093	7.90966551753083	6.38862057245005	7.78384224285351	6.1315820381371	6.19696054795067	6.42703778781255	7.81889104622209	6.88648737774083	6.31373161905656	5.54025070744871	6.38946192356568	8.03443662534674	9.51396937278098	5.67404788272344
Tmem9b	21.4929589100659	21.3464649197326	26.4224221741728	15.2808004544165	17.1780564151952	18.4532335352788	13.721067520095	23.9939170438053	13.5466413979057	14.8038072085723	12.9188499480109	21.9171337642313	25.2628260398902	23.0641432222786	20.813680011657	24.7190912734167	21.3966586626524	19.0251354123373	23.3004179533168	23.0391097807688	27.1475209986336	23.1377856609372	21.6187171947182	19.1302705582879	25.8867130788359
Ascl3	0.0	0.086606527200416	0.0297273557529127	0.0	0.0	0.0	0.0	0.0	0.0	0.0930448339236144	0.0	0.542553789196629	0.0867419202522192	0.0341292791579454	0.0481188639692009	0.0375984252798926	0.0	0.113424853750978	0.0	0.0496139041316766	0.0475307949648791	0.0761322620290013	0.0	0.0	0.403622198360468
Scube2	0.293042431455715	0.168847543324675	0.0496768000288668	0.314070377331264	0.289657561052896	0.0265069967914765	0.593690816266065	0.0365500854837339	0.158988568919147	0.224590012910416	0.328017888585526	0.100738997271839	0.177164433569609	0.126739483842626	0.0446724933328272	0.0977355394425857	0.262251020680085	0.0526505678335489	0.167991001246867	0.0875148658043402	0.0176506172093472	0.113087224006967	0.0933018380469861	0.223382259052804	0.0124904652617318
Supt20	15.1729028972823	14.4059283055826	11.6495645941835	20.8039694134827	19.443426471268	19.3727045142308	25.5542936448191	13.0862733616291	27.1448654681057	29.4322683845722	28.0964212010683	15.9232657591788	11.9707218951134	11.6041420516269	12.6978393276587	12.4656689950595	12.8360858945159	17.0281102408124	12.7219216792433	12.2391165150052	11.644838441263	12.4704888715423	14.1995654277663	18.561428544557	12.2516596654415
Ube2l6	35.8595010698729	13.3013503117196	11.3497182292014	15.2152852724289	14.5956312726173	20.70483656255	12.6903154190977	24.0288629808212	13.6929334216412	21.8227313292292	14.9562154652685	23.9317781223024	26.1819151753947	12.8711610433002	26.9640757635275	24.6011450178566	28.6482418587257	26.7160239084221	11.052150951362	12.5455400359485	15.7717032890697	12.8086775725196	26.3991575033966	21.3120101030697	33.3256741297304
Stap1	1.93901518676723	1.02796657276795	0.346655280450435	0.880573627971474	2.00324484132156	1.12964715249642	2.20011193511808	2.2299030755981	4.35857738755883	4.65004353945623	3.09444903732441	2.86965726410116	2.04108451633648	0.255848649563376	1.84368491012333	1.84771579542886	1.66087974439882	1.86590200687948	0.471004131913044	0.444247887451067	0.395902807874862	0.602428962380008	1.59371524573241	2.2460670589738	1.79302884113603
Hacl1	1.89538126807474	2.76541959374408	3.98168216569056	0.657214020070397	1.91022318600474	1.74807381786885	1.80703877485884	2.71447198637392	2.15075292784092	2.41886739310284	2.30512992728678	2.10036772370057	2.61042131931919	2.76783999267681	2.20273548393749	2.46484496829171	2.14815940320783	2.64419904651208	3.63250566990838	3.21749633428056	3.19656840733347	3.29148690991516	2.6432567999469	2.4734906956034	3.02240657398344
Arl10	7.1545249559328	7.73221909081628	7.07747818714999	9.36539193603402	8.09757775136378	7.5748859890662	9.14039773381222	5.44950909982941	8.88927113603462	10.2388977480744	9.9611017097492	7.39729338452733	5.22290469682431	6.96807711265668	7.39319492239745	5.02216273780694	5.66387278277935	6.35853495895974	6.60091730123691	6.00904239889824	6.87519753573309	8.08799604109444	6.74149756013581	7.89573144367025	6.44818342677035
Nespas	0.515682259343694	0.188653935684578	0.0971321014980431	0.115142968211804	0.601759535210325	0.18140019192896	0.529945204235195	0.214397059245274	0.518112204097601	0.608035260697653	0.679094612181945	0.325005522266331	0.614083797301898	0.241616017763354	0.288246010378611	0.204750471294737	0.158356808889452	0.463259938863767	0.246352205270671	0.108073358691066	0.0258839368873172	0.103648732727038	0.442045092296343	0.180734515465799	0.146534213820776
Zbtb33	6.46368463619605	6.33811574127016	3.10276829960131	3.98258259214484	6.20031864828786	6.96504593533591	4.97283608516152	2.61927094883307	5.44192670822839	5.67574789900494	4.99223139563544	5.91600165485383	3.37262206386062	5.47897042665738	2.81052978723455	3.25509380401752	4.28562241741389	5.10589738303151	6.2538478884564	5.51277798629441	4.18069983226584	4.61776658474575	5.14994426630689	6.55236648595412	2.6678573832395
Scamp5	7.49246263661974	8.90823419064758	9.15505787498974	3.92496964834644	4.13418010181183	4.24303260979143	5.28825010039172	6.99682027052721	5.93535541724929	8.52281500458293	7.71627882149294	8.23886995211965	6.00530036547639	7.4364290565543	5.69625297057451	4.70257552229451	6.35880831631423	6.989684236637	7.45688785744288	8.81740017161961	9.01129953506527	7.6686872884818	9.15157667046741	9.11501434947136	7.1752347870232
Cacna2d2	0.0108041717488887	0.0296439738614538	0.0	0.0	0.0355979169118227	0.0130304745498097	0.0571011316731523	0.0323415335348802	0.0390782953894984	0.0382172390086786	0.106708947576021	0.0594262843331757	0.0178141899907753	0.00467275385342334	0.0131762294769763	0.0154431787846624	0.00568760249391352	0.00776468820196973	0.0309682734463186	0.0135856113832218	0.0	0.00521176141927147	0.0105844381305681	0.0113598250317735	0.00921021104287913
Gmeb1	2.96618590512861	3.19726006344918	2.51858580629585	3.12226310054718	2.38509700776803	2.60496952931818	3.38000553860066	2.02597835133782	3.2497966430207	3.53903274395549	3.41786192292745	2.43591108589944	2.18659259046529	2.86607562682815	2.15322173835346	2.32178570207789	2.56528678459374	2.58852160496701	3.25574703096412	2.70114813972543	2.67990261972172	2.6175307886792	2.55415874566476	3.06304369579539	1.89643399884803
Dkk2	1.25845008877419	9.67995828449195	11.9090781077719	1.56966958135797	0.500425172879636	2.27664862727648	0.80271111817978	0.411348083277453	0.366234214857226	0.588413207758472	1.30007226306809	1.04424679836909	0.78705536464146	7.94827413487661	0.238149778628318	0.403177766270078	3.4951609962029	0.405428142574238	1.67918010504347	4.26982476818784	3.75076008983325	0.931517581283098	1.83865581223822	3.76419496365349	0.665868706920879
Dnajb2	10.1219007662058	7.07887506051567	9.39157301490084	17.1526174600611	12.0386154305003	15.6018565471065	15.1080490712307	9.68995990932355	10.8346246258616	9.48503330328937	10.4662726516623	9.35090311620056	10.2233239624477	10.5628383319758	9.72213534385412	10.4394905267716	11.5089151466799	11.1979960116616	10.7210674821418	8.77117454003407	8.67208846143633	8.57667421843558	9.32439372441067	8.91528706449829	10.1216118064089
Ccl28	0.0706490930878362	0.10338326922884	0.00887147690425497	0.0630989034988991	0.0775922672614893	0.0426035068140635	0.0414875050197599	0.0352471876360187	0.113571197531818	0.249904697836919	0.248098088061957	0.0485739813205785	0.0776586671762311	0.0101851343363735	0.0	0.033661274579483	0.0247943706300569	0.0846228957247317	0.146252383370887	0.0370154520547091	0.0283690452172483	0.0681600082300756	0.0461414949798359	0.123804235805774	0.0200753644811293
Lgi1	0.016404649591094	0.0720164788175966	0.0432589115555357	0.0	0.0135126358291045	0.00989249217633381	0.0289000729879898	0.00818436213358813	0.0	0.0	0.0	0.0225576609120162	0.0180322657667181	0.0283797375208252	0.0600188795195356	0.0312644587569996	0.0518150551997735	0.0	0.0313473774226943	0.0515697083039833	0.0197617927852631	0.0712200894621031	0.0321420285952866	0.0344966654350994	0.00699221968745532
Trpm5	0.0247686633531055	0.020387725021998	0.0139960156425388	0.0331824959898191	0.0204021381868408	0.0149362415258089	0.0654524354279692	0.00617860531921393	0.0746561270815951	0.029204457601867	0.130469997982474	0.0170294130959848	0.0340326623398317	0.0107123312936296	0.00755165689151646	0.017701814878057	0.00651944057963151	0.0356012385930831	0.0236650174718445	0.00389314242009977	0.0149187335588607	0.0358440333246042	0.0363973830106107	0.019531877720598	0.0263931171720303
Tssc4	8.49106337490876	8.70526373851872	9.61168486237434	10.4321194389567	5.83414805365697	6.96869058395669	10.2886718371739	6.88129749771079	9.03877703367991	9.27915430103387	8.56359199698969	7.005520989523	7.35299193066143	7.39843219422101	7.55177573937056	5.74281962035634	5.32029610878128	7.14417368925766	8.44909823763667	8.90619171964407	9.97924304324301	8.71139603272892	7.44595863453584	9.62455498320453	6.3203241816993
Necab3	0.508059130292526	0.483249359773591	0.242430463646188	0.453763419074692	0.3626932457949	0.24509982702769	0.47735884036649	0.202778602956435	0.98007005591805	0.638983374256641	1.20430048007292	0.372597635266026	0.260617985091711	0.263679843010881	0.351108705511616	0.20979267420523	0.303116571033017	0.486839198360718	0.420698160165995	0.255541806045867	0.22441148203592	0.343111554472963	0.381590163483243	0.516382084753021	0.115494444701871
Aldh1a3	28.2754815784851	26.0909786388204	21.9047302113167	22.9659197078222	14.3802006405233	31.856178828596	24.7155389070772	53.1535601356257	26.6547027424596	28.4371521399373	24.7674979664861	43.9476912852665	41.7696747909153	23.2479091768328	35.8170456352408	39.4116401511608	39.4684914329077	48.7701165779911	16.425848163954	14.3395928846623	18.9773671747613	24.2757160837751	48.9341898234531	43.9419110657884	52.8691040322755
Insm2	0.106168774501455	0.128172372461671	0.0399951559083017	0.056893581763617	0.0524712208557989	0.0896321053011388	0.187037541710322	0.105936270442606	0.204804579936357	0.175255402405622	0.223699431778498	0.0729951347436372	0.0233404992567027	0.101018498754895	0.0388434440501487	0.0101169770596135	0.0223560232349074	0.0457805068236065	0.0507190450231992	0.0400502994102631	0.0127895771885436	0.0307284816868036	0.0520047649753656	0.100466084507455	0.0362021945614782
Slc37a2	12.3192973119868	15.1522188100151	28.3497422043336	6.52284914919869	12.1393167224784	11.5276082657214	9.67132214333115	9.3496615013173	8.05676647792671	8.53424077220652	6.83134807336915	7.27925120071945	10.54231608558	22.3579762485876	14.2170090105566	12.3542243178322	7.90438087485798	9.14712449352871	22.9709584436919	19.8873838429991	20.400615947206	26.5842234784057	10.2200217862437	7.21512806455998	8.85132419769764
Olfr749	0.0	0.0	0.0	0.0	0.0	0.0	0.0	0.0	0.0	0.0	0.0	0.0	0.0	0.0	0.0	0.0	0.0521488924492804	0.0	0.0	0.0	0.0	0.0	0.0	0.0	0.0
Cldn9	0.0	0.0508916450311016	0.0	0.0	0.0	0.0279627778851036	0.0816908729793844	0.0231344636309425	0.0	0.0	0.0	0.0	0.0764568068508847	0.0	0.0565511220361847	0.0220935508549464	0.0	0.0	0.0	0.0291540750945185	0.0279300004698385	0.0	0.0	0.0	0.0
Psg23	0.0	0.0	0.0	0.362581942701428	0.0	0.0	0.0476794978478897	0.0	0.0	0.0319114299782491	0.0	0.0	0.0	0.0	0.0	0.0	0.0	0.0	0.0	0.0	0.0163015566944582	0.0	0.0	0.0	0.0
Zfp109	1.14317822806838	1.04933466595612	0.876960167320931	1.50366639938839	1.59223555692327	1.12806083677366	1.57453272786306	1.04734679533039	1.45345679317267	1.78904263169841	1.90232253982031	0.986046636818276	0.982433249183192	0.91692296884787	1.16602740420394	0.950706478624801	1.28019130618659	0.926137535835623	0.615626361132818	0.80368170724804	0.563369273084255	0.942480028422202	1.05884143549246	1.23475236289065	1.00996009207679
Pate4	0.221481425260199	0.0405126817912484	0.0834349287318293	0.0	0.121623967068331	0.0890399295810728	0.130061283742765	0.0368327320886878	0.0	0.0870487680528735	0.0972219099825807	0.0507590125753329	0.0405760157662011	0.287369048012238	0.0450179515830128	0.0703509579914897	0.077729130064659	0.0	0.105806311058252	0.162458265310623	0.0	0.106839133446309	0.0723256564600536	0.155248071283359	0.0
Lmbr1	0.716221228527465	1.3486212538888	1.10040090219377	1.6556409723954	2.11690426154115	1.73607959035724	2.47405297457034	1.83567664980452	1.86248410720173	1.95391467512047	2.54289135408362	1.48694479209361	1.69034157632544	1.01431981400506	1.6527379406739	1.76646446408744	1.47118688985447	1.38270687376931	1.50950235382717	1.26702920821072	1.09117927996528	1.09067645127991	1.52713109845111	1.77927969611634	1.47251669338401
Rnf32	0.107560382885936	0.137722235264579	0.175584035709951	0.38426210010007	0.383926024175383	0.281069159154392	0.505304368944646	0.232537134434731	0.172907548525061	0.338195361006598	0.283289468189302	0.0986025590380914	0.0985268129521709	0.093038727130128	0.174900377431499	0.170826424136184	0.0943710627349827	0.206135890322101	0.0685117939547545	0.169063579800687	0.194358250692175	0.0691805679998436	0.193183532691259	0.282730402277361	0.198665540810586
Nsmf	8.3313481784831	9.16722928906437	8.29121189064424	14.7860836281726	8.50749592534345	8.46837467417889	13.9207732389125	8.87016656262023	11.4944820505273	14.203422130019	14.2515529064124	8.2231055426424	7.38773379538206	7.96805405790874	7.46325171745458	8.14367797334695	6.64658620314307	8.84241151487858	7.89857138552685	7.41162804332313	8.13511303651811	7.34383383051217	9.87632754991083	11.0965313407036	8.87775999620568
Rbms1	31.5860999142919	27.751789060196	22.9424961913372	32.8231507277126	41.6365612929669	40.0506074643367	38.459384857704	35.4752151758111	38.0518435030421	40.7141116795922	40.6424698932382	34.4447564115867	32.2928634623836	27.0842893945864	33.3177825063302	35.4006272960963	35.9348758533513	33.6557376255933	24.1000372453632	22.1882455456092	23.6986376008107	22.9873396959562	31.9091697685994	32.8564166081853	32.668682283081
Pdxp	3.68165175061673	2.02030828089129	3.29553980671711	3.16752993717592	2.17012087754493	2.7497216546746	2.2016582832113	2.03901047819025	2.3619303073236	1.99128208570482	2.40191736400253	1.99715498871672	1.42942139759372	6.6321369539822	1.46232610051945	1.59321859963349	1.4935963743746	1.6749345469096	3.35624616157401	3.69507424194834	3.19407601626977	4.79023242023475	1.3401319477169	1.58036128477495	2.40425642830757
Gtf2ird1	14.0553087736897	13.5508774642372	12.9026819910661	19.220781610824	11.3070578214367	13.3808648076738	22.5121645339992	8.29218438573436	17.6201621911745	14.8377989060933	16.9801422240828	10.3574053527437	8.64041152212957	11.6634094901544	8.25918934270511	8.8807302119277	10.8874112290261	12.5915466594372	13.928552929514	13.4272916840299	12.9623937753015	13.3665685261888	10.6844292871916	13.4166831202944	9.76881799001437
Slc12a5	0.249314273452701	0.148212279640396	0.101746584379822	0.695844799359792	0.547632216985292	0.313216522075515	0.567321936308718	0.165845525495982	1.54050775871213	1.17585483314775	1.17647430520205	0.392821908179808	0.154153365637051	0.112320062089035	0.171028836113275	0.1781814001103	0.169525624024634	0.276229569690747	0.0595513225030232	0.0685776995769291	0.0813408377241935	0.0400884196047739	0.239155345686372	0.31128695709667	0.146116058260748
Dolpp1	4.35923056087972	4.73030217951488	4.71663371715046	5.26921506498716	4.50866309290518	5.04007659288892	5.31224391101214	5.06918068789752	4.54442474809135	5.21721268372094	6.51753301559092	4.68725567757244	5.07996421149937	4.64957724595648	4.57681497596789	4.68493336877019	3.96847630220727	4.78174902630888	5.04183157410959	3.95655438509252	4.97494320048419	4.98037219341856	4.35084711814031	5.01419656282567	5.11313654651395
Sap30bp	10.3318832862317	11.1089239078998	12.4062427516831	8.13193395258193	8.11152417635185	9.15094886359325	8.98707946106093	11.2596416325797	9.22572991753926	8.52754668893561	8.26984201174939	9.678612728074519	10.34549830101	11.673933515264	9.15486914262837	11.0145434567299	10.5380185650326	9.58323430294358	10.9203619799261	11.4591174803704	11.3766596741368	11.5253541767909	11.3869743744999	10.04850347857	12.6196396987274
Tbx20	1.38986215725517	2.16438364331193	2.23582435612327	0.234846053976551	0.206277501045556	0.634259228356985	0.198528674207325	0.299852633920406	0.558564528943694	0.442911116349776	0.486428330767289	0.266874793004087	0.495489657359469	0.747324573275663	0.16797362981045	0.184941514807382	0.500956597286979	0.539923889142496	1.6629064228478	3.49534005633652	2.27764000231086	2.59722906505263	0.778930673176865	0.82282775340246	0.496340606148944
Zfp276	7.28343999796064	7.79493516197565	6.50212638556437	16.9933557017043	8.26561001533446	9.10734162107693	12.346558110966	6.55229931269236	12.7617083721733	13.0780774717164	13.2049400360467	6.97884720422182	5.29228900952964	6.38778306178776	7.42564584595582	5.3675008753623	5.41970838191879	7.94009395170282	5.49933218375409	5.68081784443972	6.34062925164348	7.22241015089043	7.7452873331543	9.21855544585688	6.82608662715192
Ly6i	18.248909792713	4.73695949473006	1.08396202641181	28.2014317803614	73.3500337380404	41.4157877432012	26.6797563385237	92.4425103112939	44.0037610156959	32.1417084154171	32.6073667654097	54.6125531326753	84.0251983844131	2.71818742606149	83.8966237766213	79.8047919373227	62.5432697081036	51.3717567788098	2.02573285640403	2.04713295570375	4.24162448814887	3.21436803975634	23.8864760189744	18.033011144694	97.4386148518152
Gabrq	0.0	0.0	0.0	0.0	0.0122947587801295	0.0	0.0	0.0223401472830989	0.0	0.0	0.0	0.0	0.0164070400967564	0.00645547677512333	0.00910157543500826	0.0142233160010385	0.0235725143827296	0.0	0.0	0.0	0.0	0.0144002469870919	0.00731127689077335	0.00784688097879943	0.00636201962978768
Olfr653	0.0	0.0	0.0	0.0	0.0	0.0	0.0	0.0	0.0	0.0	0.0	0.0	0.0	0.0	0.0296448717613549	0.0	0.0	0.0	0.0	0.0	0.0	0.0	0.0238136647206217	0.0255581884701385	0.0
Tas2r108	0.0543707425866746	0.0895079183964099	0.0	0.0	0.0	0.0655743534994054	0.095784943191908	0.0271258367531989	0.196656994051116	0.128215885049403	0.179000138563685	0.0373819863689917	0.0	0.023515092395815	0.0	0.0518106720216499	0.0	0.0781497875648835	0.025974041370898	0.0170920038242571	0.098246232808477	0.0786827565693363	0.0266324793050839	0.257251515103957	0.0
Tas2r119	0.0	0.0	0.0	0.0	0.0	0.0	0.0	0.0	0.0582940543438513	0.0	0.0	0.0	0.0	0.0	0.0	0.0	0.0	0.0	0.0	0.0	0.0	0.0	0.0	0.0	0.0
Cldn13	0.0	0.0	0.0	0.0	0.0	0.0	0.0	0.0	0.0	0.0	0.0	0.0783512435188579	0.0	0.0	0.0	0.0	0.0	0.0	0.0	0.0	0.0	0.0	0.0	0.0	0.0
Prss21	0.0	0.0	0.0	0.0	0.0	0.0	0.0	0.0	0.0571310099506163	0.0	0.0	0.0	0.0	0.0	0.0	0.0	0.0249451879696558	0.0	0.0	0.0	0.028541606319543	0.0	0.0	0.0	0.0
Vav3	3.51657142758679	2.77397303073802	1.59747831860103	4.67649832789073	6.53870922157204	2.79108024615253	6.08126294205269	4.25708531498755	5.01913974965777	5.50306085333088	5.02250813645407	4.16000164506803	5.30081579096282	1.71101332012172	4.65127723067132	4.60761413740704	3.98147654639152	3.4285417854549	2.44579463697958	1.44686580859414	2.16483460890755	2.2513902877793	3.79968962576251	3.18087468197846	3.0308283106219
Xpo4	5.78775965130784	6.29797906512874	4.71607840523425	5.28242302755064	4.9066168701521	4.45827369751651	6.8471482254304	4.04677472277484	6.65545283815162	7.17296954832563	8.38214549077293	4.68609553030256	4.18715730360521	4.8114633521207	3.83836140675102	4.5222287606784	4.9446124327097	5.08048208990676	5.55004977275554	5.79034081486793	5.54722525600523	5.25099019296803	4.9043855068074	5.74487461582263	3.99152099537941
Tob2	9.34132551873498	13.0114825518445	6.8194258890074	10.5712907760599	10.5142530577622	9.9832948413629	10.5622161488737	7.21740128529978	11.4489522731324	11.8123881592813	10.8115301566736	11.3424668046862	8.2591573478046	9.25956151784735	8.40853972440708	6.66229161133369	9.4685195607165	8.31180031560738	9.18379166766765	8.65763119787966	8.65524920220238	8.303179552728	10.2692089676225	13.9395578181326	7.21302662495391
Ltb4r2	0.0	0.148140036031127	0.0	0.103332263749682	0.349434086771172	0.0465123434128456	0.339704620310311	0.0192405440098927	0.092993445899815	0.0454722079452436	0.660223402166856	0.0530306040291993	0.233155410990817	0.0500382540367183	0.141097849040778	0.128623840620876	0.203019252584723	0.0554321859519629	0.184235675624864	0.06061738385989	0.0232289112818459	0.0372068163737773	0.0944530107631789	0.18247028259453	0.115065628694314
Brd4	9.22819737099509	8.61975990859005	1.9269292974828	17.0294689665477	12.41997157241	12.4418467418608	17.0474857822718	3.0613941827579	16.0504600647472	17.1033255678014	15.9477756144506	9.18576956307426	4.58411156716692	5.02299104226391	5.05684744236738	3.02822816794669	6.62130460250225	7.54424228153552	5.98589907184441	5.48696036017916	5.29394491461335	3.83927745299485	5.88521677559539	11.5390061214309	2.81478094049358
Retnla	102.639090344542	83.408806632752	28.7558727753215	2.81930611556722	1.26068379224463	4.78773299152608	1.85369269727287	55.1204730224469	6.91969894588505	11.8426514061716	15.4311131239788	24.9915837750573	59.7760044917673	41.9500470605474	45.7880769531682	116.811511558525	110.682387120097	14.2991080854474	55.5218097600816	38.7909574808697	79.0490347285841	88.9637639837045	171.443812399949	26.6525710196605	12.5577518152636
Retnlb	0.0	0.0	0.0	0.0	0.0788702126662385	0.0	0.0	0.0	0.0	0.112898058074474	0.0630460665029616	0.0	0.0	0.0	0.0	0.0	0.0	0.0	0.0	0.0	0.0	0.0	0.0	0.0	0.0
Retn	1.63825706549014	1.54627037224377	0.0987444333757585	0.351162807493873	0.971600345267942	0.237100270089034	0.577223530473443	0.915414846231101	0.790068811901187	0.231798099047928	0.517775367161604	0.630764418718773	3.60159924600399	0.878587782576072	0.519463536873433	0.967893782407141	1.24188762180022	0.518044739170851	0.970460801449278	0.721004212465381	0.592055864602901	0.18966462586229	1.12345690796715	0.757905203987298	2.73726108636878
Fzd2	1.03865007455948	2.33983480242172	0.789410377038893	1.36706419294583	2.04129806405179	1.42848771755862	1.18775838894053	0.945465354977139	0.944682203272119	1.84773389882291	1.31979106655807	1.45328068115199	1.64244787172185	1.29246762703375	1.22224075508595	1.20679406709559	1.31417355820304	1.0607473645046	1.82804953218721	1.31749796693979	1.25120548511964	1.01963665006356	2.28497103882181	3.11334987637508	0.761147076037427
Cxcl14	43.84295867317	27.4958239914515	14.5873111634896	13.3519353476555	29.1094403078166	9.04261098932364	28.3501846508737	33.25497687569	18.9059386520381	13.7457360989407	27.9650151687947	27.8177261804576	21.3576526179701	21.0182201414092	10.677011139367	22.3704981825647	35.1135141333711	23.3934234517462	26.5794560337811	14.4867009765439	27.7293765228016	19.6936290446015	23.2447529164088	38.8394231141742	29.1515027384241
Apba3	8.29723679851316	8.79896058235068	9.15650730113305	11.2521705135158	9.6018402710289	8.53354402996522	9.4160154165992	8.27906628423586	8.16244745669246	8.13264377724296	7.75916476223629	7.13958811694735	8.756762352864	10.5123710426722	9.83954049646841	8.62202843217995	7.99885773203153	8.2677409601379	10.2498550246523	8.26502026954248	9.48933811049217	9.41682058294368	8.02875278630451	7.68029575647272	9.3187391530599
Olfr1507	0.0	0.0	0.0	0.0	0.0	0.0	0.0	0.0	0.0	0.0	0.0	0.0	0.0209881430571056	0.0	0.0	0.0	0.0	0.0	0.0	0.0	0.0	0.0	0.0	0.0	0.0
Slc16a8	1.04131683441665	0.79999240355948	0.806971006396208	0.797170687344784	0.490137526926762	1.2020662537226	1.04827884666488	0.222650658226302	1.5783030613305	1.57860666904317	1.21457582562718	0.55230086001996	0.376093672563166	0.887861779157476	0.290271570488207	0.184281679908352	0.28191949373589	0.406257122066211	0.753294814863962	1.10363272355968	0.985614132070377	0.574074007600291	0.786964131839868	0.735127840136667	0.291669346009441
Lenep	3.52242473646996	2.86822223454167	1.71218469073952	4.26230516167009	4.11818468656807	3.49453151866347	5.80510404252568	2.94782197024378	6.71272700930841	6.83276963611289	5.68606367811775	3.59364332438244	2.12330455431862	2.50629177891031	2.21717351273723	2.11139068263724	1.43558538000399	2.69479982173122	3.14834477190915	3.28621196514643	2.53227658868897	1.80878528258167	3.56210187615629	2.38940730481622	2.4215761998095
Vsig2	0.225412036973922	0.371084911685116	0.169831282403214	0.120793502762939	0.259943075912478	0.244674306494656	0.635373456506323	0.0	0.597891888858186	0.478405521090584	0.682736361838322	0.247967176247645	0.0247776688868608	0.370460684785735	0.247411158908308	0.0859193644359027	0.0711977239967258	0.129598397711765	0.323052139550544	0.141721198376132	0.325850005481449	0.0652411189887414	0.529986338171171	0.687314117437471	0.172940900269728
Slurp1	0.0	0.248251926980984	0.213028786289746	0.0	0.279480858123918	0.0682018972807404	0.597738094971106	0.169276563153237	0.136357985422203	0.400060366068781	1.63831903825466	0.311038966721784	0.2486400222793	0.146744008644267	0.0	0.377206965816158	0.357228998450471	0.0812812250457063	0.432237009015361	0.106661250345799	0.0681219523654597	0.0	0.0553992687983802	0.23783066901597	0.0482065227232692
Bcam	7.03197055189877	12.0759130129304	3.95211960191224	16.158495204839	13.6090653331189	10.8002063591285	18.8028372978256	30.1553597447872	13.1699061031287	15.1336693935082	15.4188518983136	24.2050502096001	19.9995568843644	6.24990929080964	17.0822979172401	16.5569968512635	20.9170560389726	30.7474394384164	8.31676178847579	4.72876508982253	5.75701341771384	5.65351879435038	20.9678399600368	17.4551675968212	18.109688850867
Slc25a20	8.13894873471961	8.91265455048769	10.4790695885228	5.71839672812367	7.38942405565676	5.0607226543917	5.54417626052509	8.06698403059646	6.49822793158579	5.67262415795373	5.19230728830075	7.38651109335016	8.31027551432721	8.13524362929807	8.11714470831418	7.89360223339058	7.19805815859914	7.6690285124384	9.6944442947441	8.82419776634981	11.1771877808904	8.37568006036739	9.40863562451718	7.26439289568076	8.94256066773632
Rps27	401.28119525188	392.809352872509	501.908799735952	222.468033896512	384.455071498558	334.636674021698	217.562811712976	747.557252434696	236.752229464061	175.83779086442	216.663130963573	532.283713066426	691.858151530124	401.143455060669	377.408518827415	660.45817140189	562.95238800431	562.298266575175	450.638479909724	503.827307185992	447.37479394958	568.27174941147	579.176792008713	429.292724960773	853.617958867774
Icmt	14.8545559923895	14.0252807069751	15.4963498764077	9.54508382833562	12.8863583862186	13.1224804932768	11.1308219679934	12.7177671767202	10.636275817165	12.0464078753301	11.219240643379	12.9512036643442	12.9297102180961	15.5453183259111	13.5971537341015	12.5858895741759	13.4458652531522	12.2576154936701	15.0837197085467	13.7607737536293	13.9269248244427	14.0637111028017	12.9391660266535	14.3640900342102	12.7633070280168
Psmd8	45.7664163345673	45.451503665708	71.4931136406359	30.6565579425941	38.1591313408465	34.7418766233409	27.3320133445393	44.8130515333859	23.203453241581	26.101511955287	23.7473517161156	32.2143564314828	47.8294449753954	67.8124585616864	47.8517827651011	54.4699143156576	43.1441840127286	40.3766042526137	61.7735102708373	63.2272022272549	55.3570469082277	57.247207167822	35.2258160974114	32.2326620591366	50.0137132274295
Mrps31	4.28894792123677	5.40283184436834	6.43232453751432	3.32466549432842	3.35508641233137	3.72501381854468	2.85126038653807	4.77749103514338	4.74820413171285	3.75303167791838	4.08507075227362	3.74629634142564	4.56622924018026	5.19152661052702	3.88181940181899	4.38260159756984	4.98423512699517	4.59446064796446	5.07719839045419	5.57965387335259	5.50785798739003	6.53206372501127	5.12662685012113	5.13348605126284	5.25433737994011
Nelfcd	9.56432931845824	8.86315854543824	10.5087705413871	9.23311338403667	8.39956372953312	7.77491777980131	8.50733549611981	9.859157671126	8.05493602619817	8.67901783085855	10.3261534436253	9.96047256347665	9.79177208586197	7.9486220262468	9.37708542574001	9.08048131310785	9.63791626332182	9.11431774374459	8.33185219616924	10.30218267483	11.6628259063509	11.9752162750447	9.69132456607658	9.37840929124414	10.9509808394197
Wdr46	5.6940554989012	5.70639592636894	4.93537449219727	4.52526700142625	4.17351618412501	4.91773531785097	6.63080524976371	4.69453065256241	4.45065572190858	4.01120982004593	4.97246950824808	4.79407303335077	5.07880820533255	5.0609594358867	5.1198662021858	4.20740911474524	4.25492840139006	4.04015619427509	5.59017874782209	4.68733382775844	6.20535961875722	5.94735195697169	4.71551273630494	4.68043508562901	4.32952144778329
C1d	7.47734199436234	7.24371775627272	9.28464511170225	4.85457172356193	6.82243644686668	6.86764503521918	4.66115672168254	10.5170938768782	5.3743812594566	6.00196885290254	5.30212578186159	8.50235946909379	9.34145924223597	8.13454132738087	7.69853505687517	11.4552385944902	8.32672731916817	8.22601524991511	7.28155324586459	8.30839479103829	8.57449364689814	8.92026829504657	8.84667094903561	7.43856507406918	10.3335507804405
Srsf4	9.54148189630952	9.64933390991828	6.95818607721819	13.8573426538364	9.68513559480413	9.47085284363447	14.4663503439972	6.71917502118723	13.8960995219792	14.6352887787347	13.1488154678739	9.52090749121674	7.03077768613598	8.22590352553546	9.42232655473912	7.90540104946337	10.6014074699482	9.61831941049206	8.11797182239302	8.56705105015708	8.07384687329928	10.0810469575493	8.09627948209893	9.47731757768417	6.20832713736549
Smpdl3a	15.2347445678926	15.2187467229022	20.4734539062633	13.6621616918082	26.8138325596418	17.774041575244	11.5024505057179	39.2443822704972	14.2444462549286	11.0711469248549	12.7539656199483	27.810801405016	38.4310188458965	14.7511931473667	38.5430564031104	44.8854610759974	28.331783962835	29.9416987816837	18.5216560008978	16.7426491598837	19.3450031989849	17.2626501048371	28.2811675282719	18.2248570973313	36.8675543716769
Park7	45.5222357596115	48.7297845003089	67.4520146988766	14.8487622908588	22.2808350782124	28.7243657380718	21.9668749901881	34.6922911929052	22.6695150764412	19.6807474529948	22.4151832052115	31.6611748208883	35.4985431808342	54.0996245201864	29.0858972180011	31.5596494732852	33.5150261740685	33.8062161835934	56.4474518960999	65.9107270886849	62.1101900692079	68.9328115754214	37.4545223134382	34.5795883138011	40.8590452181976
Terf2ip	5.78080100172586	6.29975589201889	7.92867849855006	3.81772107394572	4.61079154001468	5.49903458074947	4.69756671334211	5.56503778145664	4.81003933693755	5.2080601041801	4.19500144968421	5.79384844501708	5.20206743937353	7.87025172448343	5.17577524739621	4.57757684101649	5.2933960014957	4.94446060835104	6.79706023382097	6.61634183321881	7.11094075507175	7.1187006923334	5.59343858993779	6.13160922089442	5.95171191898162
Otor	0.149124042837265	0.163663789533405	0.084265444867751	0.0	0.0614173095570938	0.0	0.0	0.111598101741912	0.0	0.0879152565556969	0.0490948312660888	0.0512642707403247	0.0	0.0967431787463352	0.0	0.0355256177606336	0.0	0.053585861228448	0.106859513235708	0.187514724957087	0.179641656926986	0.0	0.255659565886552	0.156793419619257	0.127123479524456
Gigyf1	7.19888665843207	7.64531843234839	4.89769971594717	30.1194993363186	10.3350235472398	10.887093675182	21.9439440394832	4.18071265569434	18.5360682436207	20.7249555964988	20.9938108408234	7.48672352446393	3.7818303948397	4.84210739904057	5.55982725569136	3.90063495213087	4.96125931208528	5.92441182823232	6.41704501827358	5.86107053060394	5.01313546212947	4.64477817278054	6.22375514426523	10.601546114051	3.91536907606931
Jph1	0.688082437610958	0.582111117167171	0.151205593401242	0.422501637810603	0.448699873207633	0.380356348680049	0.42931902920124	0.207403037704165	0.53577668024496	0.371850603762444	0.622961589255379	0.39423605232954	0.393933201793164	0.533186459790637	0.19230544958573	0.464442670703128	0.55088361155129	0.360578495031998	0.410889222098734	0.410079769657183	0.630306060948953	0.159045036133307	0.69515358061315	0.286373613604611	0.323834572564544
Jph3	0.110999185769278	0.121821719908353	0.0537619301403434	0.16994884609539	0.339600417410955	0.200807442555458	0.223482603167832	0.126578403842968	0.248535243580966	0.205665294850862	0.32366932724945	0.130827821371498	0.200448557286964	0.0480066297616565	0.183715174177151	0.151103914005496	0.066780473900202	0.0569802432538293	0.0454514001907946	0.044863378870412	0.0382042019128225	0.0458950714918356	0.108741701041471	0.175061729623748	0.0473116287987532
Parva	25.1309339484551	33.4791581916286	22.9239313479624	12.5961695702401	15.3454653079949	21.5727913307062	17.4568058967252	22.7043253624274	18.9001418211269	22.893404189446	17.4563492272142	28.5371413798999	20.9007552396388	25.7439872250469	17.0292763217003	17.4444682315751	28.7407782899059	26.8779447946367	25.3553025996698	28.2933706162256	24.8633144886024	27.499623420983	30.3039568092848	35.950899235778	20.0750492272901
As3mt	2.39647764230992	3.25988769557975	1.71656159267859	1.98963856197395	2.69686918866959	3.05312826128514	1.54603870525975	3.65420279952183	2.88932409249382	2.86545837242471	2.33357858284879	3.5506149222843	3.8215152679021	3.82470328804056	3.68415368689806	3.90791646491478	2.93181615626032	2.64407684205008	2.24132118725951	1.81442432693962	1.97204197424821	1.70961129828383	3.67040798497746	3.72635730197378	3.63985146078957
Ppbp	0.136479327221772	0.11233965090958	0.0771203020303314	0.0	0.0562095348854692	0.0	0.0	0.102135333479283	0.164546917236884	0.0	0.0449319198552992	0.0938348109136147	0.150020363827945	0.0295133360062401	0.0832216932557728	0.0650265687391555	0.143692673518269	0.049042140689806	0.195597090800049	0.300325791092798	0.0	0.131670933908602	0.367684985837042	0.107623794335713	0.232688527342592
Cramp1l	4.98014024465125	4.8130169564783	2.29191643465343	11.3032148701404	6.42815797265262	6.45527361880102	9.15038275806866	2.86883612267012	9.62549581225534	10.3618095640077	9.55006635578232	5.16547441135911	3.49430450291258	3.641624076732	3.84030818185971	2.79683386306114	3.86945240224033	4.28631326280792	3.63816891079066	3.51578163057667	3.20581428942909	3.07928908886052	4.28366813576312	6.48685239641488	2.75003385877065
BC051019	0.0617488902807446	0.050827102678494	0.0232616087502183	0.0827247831223677	0.0508630350548919	0.0186182097522884	0.163174540193444	0.0	0.0372239142195677	0.145614870084642	0.0813162328896791	0.0	0.0509065613147932	0.0534122136726755	0.0564794021604254	0.0294207081771639	0.0487593797821585	0.0443773841245105	0.044248105353784	0.0291171009980131	0.0371927717099942	0.0148933435865231	0.0302465253236559	0.0162311513968572	0.0394792162949285
Srd5a3	6.31121944169887	6.58777018278614	6.89997162293637	7.44418148763782	9.69086831792062	6.2258795002374	6.22392949117325	7.15302295711211	6.07904936277982	7.11794618205927	6.54955138912239	7.64077794228389	7.44639207265573	4.43555604571697	7.0693882390426	6.97826243452992	7.71011914954328	7.2965860832154	6.40687836042755	6.79303299578162	6.32188034586763	6.23777715333003	7.27494455742533	6.88825138258986	7.13449744261732
B4galt3	6.22063517839749	7.05364671366585	8.28517515026471	8.45225381730863	6.77531660688965	8.05358480233092	10.3875769456075	5.13328743418641	9.49044147585646	9.28132782061297	8.9877579110857	6.52687444837125	5.65497968927373	7.65041425629512	5.05159205473094	5.12706834099801	6.05277653596143	6.80126741124958	6.74624413491925	6.38556331429895	7.4403897709388	6.15790834269755	6.57067530975157	7.76497693138039	6.23278376267286
Akip1	5.78841362067027	5.3601664518825896	5.45142642710999	3.8773592465825	3.37730552764482	4.10871033568736	3.3991496372846	6.88877000626639	3.41671739695373	3.55471594618391	4.12895130766888	4.80887427868497	6.66097382286035	4.66791328549964	7.46369762353732	7.21084251123359	5.49126222974128	7.40997897504916	5.32886006044983	6.23608374080584	5.73818833182192	4.79916095099844	5.05045804610174	4.02570745586521	6.42504892642954
Smarce1	17.2876988164248	19.6031384666951	20.7023393600854	12.2391684781693	13.5260802028811	12.3461348401056	11.9677030657794	20.5689145008331	12.9633243879887	13.4234351647837	15.0538901232398	18.3282161592137	19.9942734490249	19.8065581164707	16.6551692828725	18.1590173697607	17.4368484114955	16.9360196230309	18.4309910591588	19.823648944471	23.0407386603842	20.4753845266951	20.9635923948726	19.3220827068616	19.11044790664
Mogs	10.4794816188922	10.438186875411	9.53577874247013	10.4800607777956	9.96938615397998	10.2579633461799	9.26335495986388	11.0732465840943	9.2090468616305	9.76752159013288	9.30547040910765	9.99573634301798	10.7080090231478	13.1980082257325	10.698962279127	10.0915370218084	9.96498345412302	10.5942638644786	9.96846602041677	9.5930053460876	10.6459975265671	11.3651562036772	10.5736190620357	11.2221221280941	10.9151331371451
P2ry4	0.0	0.106427394551733	0.0	0.0	0.0290461728341715	0.0	0.062122336866452	0.0	0.0	0.0207889417095311	0.510806696337955	0.0	0.0	0.0	0.0	0.0	0.0	0.0	0.0505372168335451	0.0	0.0	0.0	0.0	0.0556143959866241	0.0
Psors1c2	6.67291473916744	0.170314668629982	0.0292299258956927	64.4488680877002	43.8444225570942	0.140370916873428	38.0009017094539	0.0774221093625166	0.467745918121579	3.56802842821344	0.613079040320433	0.213390079958133	35.3955416576605	4.46323948522734	0.0946273755187154	19.4458456369512	10.7834767946595	0.0	36.1035863623913	12.6593730858628	0.0467354589535146	0.262004175062356	1.14020965184236	0.448704037101643	0.0
Tmem27	0.0	0.0	0.0379354260590427	0.0	0.0	0.0	0.0	0.0502403036452732	0.0	0.118735599857022	0.0	0.0692359230474292	0.0	0.0653291579331509	0.0	0.0239898949303968	0.0	0.0	0.0	0.0474846621239573	0.0606546028817588	0.0242883173070805	0.0246632732344392	0.0	0.0214611251627377
Atp5j2	140.787469840098	136.201575296089	239.597154750443	29.6890054983609	56.9100847780846	59.1148846534881	35.3665707115568	106.009730935363	52.1796557548962	36.1205774959959	43.6035711028435	78.871487384793	97.2239903984676	176.411639725235	77.9792279161607	97.4511923854925	90.995838091237	98.9319816749089	183.462477709089	221.904661939302	210.114364980327	222.165661096119	104.784045896252	86.4182569594001	126.017658413412
U90926	0.186547892668073	0.0	0.0	0.0	0.0	0.112493934020532	0.0	0.0	0.449824618576691	0.219956561420958	0.122831129566115	0.0	0.0	0.0	0.113752256969337	0.0	0.0	0.0	0.0	0.0	0.0	0.0	0.0	0.098070979895953	0.0
Sult5a1	0.0955154487226426	1.33656085895806	0.143927639035191	1.6635024804234	0.0786768085155121	0.143996649236679	0.336539153029342	0.357398530836041	0.690951792732809	0.619416662912772	3.49047636553204	0.295517527357419	0.44621677367608	0.516374821982646	0.786279700699282	0.409581276271199	0.150845594735584	0.205933697197704	0.638816197482978	0.450393999743665	0.57531143684807	0.253413272383929	0.655010089353286	0.903849854931216	0.203559666820671
Dnajc4	4.91808080670375	6.1397685387901	5.30336777322765	7.41232857863488	5.72212355417727	5.19006104685635	6.82304450452813	6.6862105115186	8.15307121170253	7.10359713134504	8.33855872759057	6.59367264113055	7.02784790245505	5.76961497118453	7.00998283573539	6.64898717964201	5.04856588340419	6.45046570429012	5.02199235119481	5.00533505173884	5.07289213079074	3.70688176072394	5.93223344430231	4.29840647112149	7.70373101201517
Zc3h8	1.87867524063153	1.91150491485388	2.28535021497573	3.14606872147847	1.38628346869263	2.17138612837701	3.033857179781	1.64024091016811	2.4537860624288	3.04579720822944	4.12333438157633	1.80294462151121	1.46275884489635	2.3190625706929	1.28876552228765	1.34266273684401	1.33924979222137	1.29390040159174	3.0477008920942	2.69452554983301	1.74450244092158	2.49216878966639	1.53372252203876	2.20163043050987	1.61819298966209
Xrcc2	2.18530160234742	2.54332721715234	2.28876446874744	1.54425035344778	1.22640749431739	1.76672347574933	1.22687402329088	1.71326249774896	2.54785988642896	1.95373500105057	2.15043836008819	1.94826984839703	1.82138780315548	1.79679081953058	1.66933891682646	1.75059380756949	1.36531073193228	1.36341988813413	2.0994007352493	2.47611922627674	2.08286859237464	2.37474455307971	1.68210213865918	2.22194255610382	1.87313547221861
Plin4	4.62960601675787	8.88102593855187	0.643893929271966	3.21889847683627	4.04675387759548	1.14852131835004	5.14480432735762	2.14892946525735	4.93403916378419	1.84260501603595	8.25750440616142	2.40406291435279	4.93326618326721	4.47345504305697	0.976740543092377	1.74510243713844	3.09013832776963	3.00429104103743	3.21483862363558	1.7163474801131	1.42367364481163	0.63134033701442	3.2341392993314	2.78301242889495	3.51363177117715
Gabarapl1	57.3753004534185	52.3323803340948	79.9804876543633	36.6259510912753	48.7667855092141	52.7945123309596	37.8539397327007	75.3368920578902	40.8985611656334	40.5364452800134	33.1125045055696	61.2304300559677	74.2743778102585	63.7664722070035	75.6590293270026	83.4047103612857	71.9598404789443	64.6604738104446	69.8447825768544	77.0899444823227	69.7777955399993	59.1911538137854	55.8277158194674	49.5827536414241	66.9159494677461
Golga7	17.9028281736814	20.627730348517	28.902833091879	10.8091505565186	13.6441402437713	13.9349444661103	13.1332348484039	17.4740725294885	14.7707874323353	15.6728498318336	14.1260020002048	15.7088484334204	16.4196758355403	20.2054845548899	13.6827156381364	16.5726939030489	15.6781792223718	15.992709490823	21.2170875982474	22.6344825282787	25.0378217270282	20.8592223735825	16.6007748193478	16.302025565385	18.5024972338976
2019-03-07 00:00:00	15.2634542005555	14.7717131206012	19.3573723964829	18.683264840336	19.2513093760708	15.4749877779634	21.1046091704234	16.7469630980361	23.7056824906455	22.1556328751526	24.104254046237	15.2605111693622	16.1985299776916	13.4657482969753	17.0447954105524	19.7696809034467	16.7744446145825	16.3595046503681	17.2947213693104	15.4524487321852	15.3225470937259	15.7132773344574	14.6750172155556	16.4853560947749	15.1283688445776
Tmem183a	15.6710641816586	16.0557222439982	18.4356201569867	9.10164997562608	10.2782010374749	11.1981170972438	11.8090806148803	11.659769669995	11.2216596882187	11.6419427271904	12.5700807537327	9.91811038205405	10.3803450789643	18.8638399316796	11.0886229173975	10.5848660735523	10.0259641475575	11.3437778908731	15.8490882231588	18.445376511254	17.5549795976354	16.2113560039745	11.5697250149134	11.5601053516331	10.8108172075588
Ehd3	6.32060656494118	6.53120713039114	11.0976636660764	3.46630814533239	4.47561887393812	3.36572285722769	4.81866071778187	7.80047221232347	7.73187819901977	5.7092691528138	4.62417590828137	8.6786158610416	6.3484253173775	8.45667702577284	5.81503092032736	5.30094268187953	6.12930112068985	7.99579562120717	6.7894290615428	8.92964587042868	6.72355524690513	8.41584432610889	7.95733900412247	8.93862353107468	9.35830508348926
Gmnn	7.4436120914697	7.9864754980354	7.78453120574049	4.16747920542073	4.71291137877989	4.32123019342531	3.42514498801184	5.21020321819514	4.62115890242307	3.405876156994	4.68173688139734	4.5830784429114	5.31228697914304	5.88608383789026	3.59049622511543	5.31984473238612	5.29291921919755	5.14992834261355	7.27116099150385	8.03275429016112	8.39811936546027	9.67340082575793	5.57800795165893	5.40257531577421	6.39279540072926
Kcne3	1.77265776649395	1.2321460174399	3.51699150840831	0.0	0.194686908450399	0.213793083344845	0.520481897016709	0.412714339047153	0.712404280634202	0.0696707069549394	0.389064621562573	0.446882593116204	0.51960936694776	1.68666566246341	0.0720615025946528	0.0844595694090791	0.964279854130413	0.467120438354299	3.98012781640427	2.19186280595318	1.31684528914226	1.88122449899575	0.984076574516858	0.962976090216208	0.654824768011593
Fbxo3	10.7347082689026	10.7222569076584	14.2227648512459	7.43636856321424	9.95904058336215	9.94567991805306	7.72751501156339	11.7297983166616	11.4615754901418	9.17786316627833	10.817589700658	11.0872399836723	10.852984245205	10.4167814948675	9.78459462847205	11.2248266481224	10.5379628834466	11.0161822290816	11.132678350074	12.941687339869	12.0860729305846	12.8263719336686	10.5945180524832	10.0625162664742	12.1220098351224
Isg20	6.16665973362305	2.32331422968073	2.04568039976046	3.94576886151906	5.4585940002577	6.35505665640185	4.13473180344616	5.8776406654039	5.43743577219027	3.47273572965566	4.48461330139876	5.06246787046231	5.46326521543183	4.65738853144219	4.85468398765262	5.78859385348879	6.25032571343657	5.32480373207035	3.29769669862559	2.73422788398261	2.60556809676092	2.73050732402785	4.23788697630255	4.5483429504108	7.39493981871693
Slc15a2	0.656164928422082	0.377217070501668	0.388434904851632	1.84184413646554	1.42843280880052	0.15073790100104	0.412844938047587	0.288392078312888	0.113015458477635	0.0552626303842805	1.32700186149896	0.128896783417675	0.25759553086292	0.0675686354578929	0.209583012840665	0.0223310396897421	0.230281744869885	0.168417619359104	0.358244246522278	0.181715998302911	0.254072040211751	0.105507858079017	0.00765261839169025	0.254610074871861	0.199771295033217
Stk32c	1.38616370067949	0.629005686601215	0.0602522151641297	1.35706689115549	1.05396340036	0.787673102758598	0.939232593795277	0.97084951399493	1.86406927895263	1.98015096602508	1.68500234459818	1.11799052636154	1.06951624146734	0.299754665344517	1.30038167288243	0.952568918602261	0.631482687515444	1.14946293070386	0.229222870439367	0.251397034075372	0.369290726168409	0.694381250008832	0.861789994179237	0.882880439326118	1.12484965518991
Abhd1	4.24689849360053	3.98039053089646	2.39271367535582	7.85460800675412	5.51044350371227	4.21546161401832	8.14386433445581	3.52508152894484	7.1593468239543	6.51414387652482	9.45311407178757	4.41862004143333	4.21382941655976	2.81203657784504	3.50634417410771	3.72460942240085	4.13501872135365	4.48367440018627	3.42926516642152	2.43381954571376	3.44085532611827	2.79194723020905	3.79233759540467	4.01087975903302	3.02763382332492
Sec61a2	5.76125427132926	5.21294775752449	4.33103263018494	4.52808881248608	5.10414502238723	5.72858276368241	7.89413510910433	3.67912795266737	7.59438323963582	7.45723883519585	9.34033360425076	3.9786897435265	4.17969238608964	4.49616233900796	3.49745566734437	3.69658859032406	3.50465788382516	5.20779046497816	5.05194763169864	4.79742839709432	3.63978654558295	5.03950331689	4.18916364065879	5.55948731839309	3.63435097279955
Zfp112	0.364177886076892	0.547395498993069	0.45332525722458	1.18790098326871	0.704291762472274	0.515606343442398	0.641572221935653	0.592467971036331	0.744514600405226	1.15750799249234	1.19895165981364	0.53343182792786	0.687489661602264	0.499907922781469	0.646889664267576	0.550722170091591	0.358419761778639	0.580347946826343	0.499233745412743	0.378291901226436	0.419631226571232	0.504106987698372	0.659251298700724	0.724194387153628	0.620900012675707
Piwil2	0.522200714869106	0.300203524059869	0.0702570677970396	1.06604276187108	0.891005815436174	0.337395621826135	1.07328789958869	0.533463244605236	0.404738775167255	0.557080994936942	0.761358531143592	0.376129986443057	0.813183351720977	0.198962541853099	0.348751173946338	0.616091867558771	0.608707813945449	0.366357064011552	0.564268803505035	0.226696012928521	0.172244512601277	0.185927193032266	0.304512068663211	0.313746995949055	0.540550719944197
Jmy	7.94126510216503	8.57893925867279	6.12695114769704	13.9628436836703	8.69436727653601	7.45094249415683	9.37060793502764	3.33266389161553	7.83361811045491	7.59252187881639	6.63306940392702	6.06468336215053	5.92434379799825	8.81070535412193	3.64317411668987	4.74046456733443	6.01519143411281	5.12871716210854	10.2671943729673	8.81441846881952	5.81281978248713	7.58142387239598	6.37744957930558	8.1795459372104	3.44496504874748
Piwil1	0.0	0.0	0.0	0.0	0.0245443715671862	0.0	0.0	0.0	0.0	0.0	0.0	0.0	0.0	0.0	0.0	0.00709860110088547	0.0	0.0	0.0	0.0	0.0	0.0	0.0	0.0	0.0
Wdr12	4.93447066741543	4.89110411786015	6.41397047735819	3.81157129010469	3.51529632642328	3.48497528538383	4.42484459210407	3.38224696544593	3.21581991641679	3.40704228669852	3.35151508013564	3.5454608354605	3.38392486838314	4.45092230373404	3.17156144357237	3.68545240009012	3.44011280886257	3.09900208725965	4.95882453332457	6.3305801500606	6.46642307157205	5.60766851549885	3.77801263206703	4.44039250677043	3.93173103557748
Rnf25	7.03114896403198	6.08719728947193	7.12327044426857	7.1332945480196	6.6631645596673	6.19532839157868	8.11754731498615	7.04980816009161	8.31253191048031	7.96839479923749	8.27037107084907	5.65552897246205	6.4343776112504	6.00806901707963	6.24381473585635	7.00906865713705	6.00127187757891	6.91736558133459	7.17440713702154	6.4270786998589	7.5038013880586	5.71322859030745	7.1389326939776	7.39275752553216	7.46319090122991
Tacc2	2.35928217197857	3.46847722727183	1.07686123487312	9.1734457270678	4.22115617911772	3.47738601928173	6.34084666533694	1.54933645885385	3.86319966542335	3.91393293116705	5.28173857134294	2.47464200230915	2.07770554114163	2.67434093148408	1.75312301917449	1.92665025119453	3.09630669876227	2.43292732418334	2.66567160992213	1.61786390357174	1.77796453295152	1.22806812214101	2.70905795576339	3.50459531098773	1.16463243183671
Noc3l	4.4553019975033	3.93011602906485	3.78062892245506	5.05205055902959	3.26906193620992	3.86955243000918	3.66996629546672	3.451745783786	4.34490965510593	4.71532737214829	4.58556763462656	3.38728428765521	3.36796770965562	4.169463823375	3.16179407324421	3.25296831685337	3.54610025702618	3.4095468529791	3.71197199198738	3.66633890964561	3.80090496712433	5.17853928862539	3.642207798706	3.86905635989268	3.61652800813898
Cend1	0.184602843550207	0.0759756786009337	0.0521567161124563	0.123655908041681	0.0	0.194811770100011	0.0813037124439371	0.138148929739277	0.111283626017551	0.108831587736247	0.212713245229661	0.0317303969605991	0.177553722070775	0.119759802315369	0.112566214479609	0.21988842083122	0.242949579514894	0.0	0.154330121643103	0.0290159041225066	0.166785784796192	0.155836606494434	0.135636314034328	0.291145316620024	0.0786840114971276
Dnajb7	0.0457603383330518	0.0753330271841965	0.0861925681369696	0.245219892827019	0.753862840992148	0.413922698957125	0.483695958430566	0.182640502349546	0.717225061480598	0.539555098974343	0.843655916230421	0.188772004474241	0.100601061645901	0.19791132744786	0.111614056650364	0.196225616145906	0.12044727743807	0.263094491595313	0.0874426843896208	0.100696640951462	0.0551250009273128	0.0882962512629582	0.156903850116465	0.336796391484786	0.136532289686628
Fhl5	0.644887417037975	0.544434307515606	0.224249966372456	0.0	0.163445759106601	0.149571659599382	0.262176515420337	0.173243308902116	0.29904285646591	0.292453706219409	0.228642357327857	0.2046392386761	0.218114171352498	0.472002888731483	0.0907468336291298	0.0709064546032411	0.0783428852944105	0.142604451888646	0.426567063532863	0.265104554476391	0.358551203178772	0.478589971185876	0.777565284734066	0.521579740251528	0.232584807290923
Pglyrp2	1.4349512578163	0.593601255236948	0.216225908405453	1.1830150349941	1.80024702377576	1.1715079014208	2.3334958048974	2.48914451127755	3.53995964285937	2.86327493919552	2.55831818986581	2.83832752862017	1.95345321516543	0.181408995496982	1.61538004456116	1.57775300823127	1.49917130011696	1.71348414294948	0.126554998218848	0.117977837324225	0.412206536065855	0.362072680309315	1.24356350035629	1.39269240097087	2.06070589847584
Ntn4	16.6636149685962	13.5423128895828	13.2371263572644	21.1109184275391	14.9754564157397	16.1106169726312	21.9374467080188	26.2283821337367	16.787630469853	15.5367782343485	15.3399830906496	26.7119628223806	22.4855184807449	12.4260888584673	16.5669411219699	21.1216606383094	27.0673849015406	28.8979417208768	13.3252810912306	13.8930928420658	23.0602707901519	12.0355529994018	23.0120782733006	22.5435107072244	25.6214698097817
Tbx21	1.12684281549933	0.644120386724406	0.14149877338127	2.89345285306789	3.03595178066674	2.12349928491023	2.97773866790813	3.56052111427041	4.55691424715794	4.76098840661025	3.27699713652472	3.58320938868945	3.44498003867655	0.121838564554208	2.31903227057739	2.05808776527273	2.15034977394161	3.02000509229007	0.134579097671972	0.147597776515161	0.438342099948526	0.419002750689506	1.72488321246644	2.27085860102375	3.19198537238438
Wdr4	3.73676975579261	3.603696938705	3.51225545736009	5.8487553161508	3.33704604400886	3.53625023520392	3.91073328092798	3.41479449871624	3.81385306833137	4.86403181777509	5.06706410477602	3.3450131431127	3.10097421403189	4.1523480850284	3.38404320695254	2.76756980124462	2.6488150204253	3.40343512531809	4.02980541250891	3.23912629540828	3.7660931484596	3.78358829879995	3.45236161396076	3.95812537287515	3.16182223441464
Usp29	0.0	0.0	0.0	0.0	0.0	0.0	0.0	0.0	0.0115635009798598	0.0	0.0	0.0	0.0	0.0	0.0	0.0	0.00504898663229022	0.0	0.0	0.00301504765579085	0.0	0.0	0.0	0.0	0.0
Ttyh1	0.617852707735454	1.10190271532331	0.640071128241618	0.354743665490072	0.5452821637088	0.479036031750245	1.12734515396431	0.638517487026692	1.27700041276428	1.17080888914079	1.16234488345365	0.970965965456447	0.36383252750251	1.55559290015578	0.538215981309711	0.399516283304945	0.801518905088905	0.88807059750822	0.727361445405439	0.776913489942302	0.438601638921325	0.606729101132551	1.59968683989123	1.3804607136136	0.874697687292168
Fmnl1	6.70163323354108	4.76882263342215	1.12375143136126	15.3650552066731	15.9546861004874	9.28181171091772	14.9498068427652	8.26355662721704	17.6377308898736	15.4021282325093	13.3365844740568	12.0809858003993	8.41463360333977	2.55674083490175	12.791042709821	7.20381410587216	9.76630802352066	10.6017254091194	1.99769044415309	1.82411774930454	3.10945410182465	1.81350051272104	7.12579197440382	8.73626001355976	6.0728890199626
Fxyd7	1.47542424201112	1.38795395539368	0.674913927472514	4.2356163306485	1.04170138028006	1.97010480554139	3.71322149906293	1.52477146658484	3.17652125131267	5.34323049529743	4.92680446318112	1.95636441000577	0.289609116859412	0.638114098195524	0.514101109419861	0.954039696009049	1.16505366540097	2.42365834681742	1.10760733560186	0.861370400519866	0.571295464155787	0.508372355756426	1.80677160740172	2.71478303439252	1.61710971680785
Cd200r1	4.10227009147162	3.12922036074117	1.27137514547205	7.95136675492401	10.041353938445	7.10556994062761	10.6098065384339	14.0797437753898	9.89184092515137	7.03243251797333	8.85044712598821	9.44157064266503	11.1292967725578	1.35897140482154	10.2542204851391	13.5987224727443	9.74092075667185	8.74005089079761	1.41768444150534	1.35361316692207	2.61108370092992	2.55428629587232	6.55555255461203	4.05322935434932	10.1067344167191
Rbak	3.25806442336252	4.65985964913717	4.56341098814147	6.40792441779263	3.25469112514624	3.66815511285101	7.81580589316908	3.15582245472813	5.3489022450294	6.94748007136353	7.50837249668106	3.75326718986691	2.5716918481611	3.77008575047073	2.44108820962388	2.64226128751094	3.01972621158564	3.53714366845992	3.73381351681269	4.0477935015107	4.0605120811196	3.82041961061674	4.29535110167558	4.99266635079493	3.08025009770322
Tnip1	9.94859194542398	8.11867422400874	7.47326358448067	19.002433289189	16.2109640451716	12.15303170758	14.1599716707944	14.1432400660216	15.1297777889349	17.2818308407717	17.2131067092192	13.761350553966	13.6316779036384	7.76193572083838	17.8748681103247	13.4036294363369	13.4715369815209	14.5402952464072	6.96427998998704	7.94556185789614	9.38590406240111	7.02275836365153	9.45676613932778	10.2427529717024	12.6541098137883
Bin3	18.483063397714	21.1214622284979	35.859207403609	12.3546741509702	14.6130805986478	16.0707425710455	18.7934901601449	17.5847917374523	19.2218796079433	17.0935905288546	16.6726992626468	17.4900443696021	16.6014358695882	27.9868854239077	16.4887822116741	18.1340886511667	17.1971645377645	17.4396174513095	24.697154578673	28.8674479517353	26.455045388847	29.028632718586	22.4521098397795	19.5568960808244	22.5350598457408
Rangrf	5.45260875654936	6.67473334327514	8.71662409669792	2.43494727751854	4.60651866656508	3.70963485510922	3.69456209454502	3.17372290012427	3.96123373731534	2.72000841854804	3.36008831532403	2.78762812637338	3.49626604192488	8.1026289798151	3.45274438562635	3.73036838555879	3.38559744260095	2.56219660659154	6.87941038594927	7.95510692277566	7.57899510236823	9.57681551386779	4.34870340653014	3.23401904702118	2.89021116890113
Rpl35a	249.810304975925	261.911049777609	384.041504409096	127.764063610451	203.379053771261	197.714797394948	135.352033578687	368.769186953827	167.624152159866	135.35803917829	155.956375083347	278.476807371051	325.537651921978	337.165731980728	208.574416441141	354.251845577626	303.517856968427	291.409131111659	310.272315461168	337.361461859219	319.497425099356	370.401963990759	289.748150225163	254.732397343094	420.484379720031
Cdon	1.61986855695031	1.50579315131566	0.403482446767604	1.06727829002433	2.18737404640209	0.955477520862688	2.26114633417167	1.66048290909846	2.53996960792173	2.75536531372597	2.50619719501956	2.45870917053841	2.96277945282539	0.983882495554266	2.72037576416225	2.23526243991958	1.71946289532316	1.68580408258827	0.799217073903063	0.57044038397374	0.799740946095729	0.657570700251945	2.36304244044141	1.9405056338398	1.36202159797921
Rgr	0.0	0.0	0.0	0.0	0.0	0.0	0.0	0.0	0.0210931055423134	0.0206283372371075	0.0	0.0	0.0	0.0	0.0	0.0	0.0	0.0251466528078883	0.0	0.0	0.0	0.0	0.0	0.0	0.0
Tk2	7.63036566950529	8.20817670324391	8.09867085489955	10.7902852841222	11.522849782986	10.0243428556393	10.295183712234	11.0277154061675	11.3899621703785	13.3168104005066	11.4837939642111	10.8878871137842	12.2150209452688	8.11928759271171	12.5551931386306	11.2672987429097	9.35665611628613	10.9675061944136	7.65199620099571	8.2621343411518	8.49884902356465	7.27389789322236	9.99657066960921	9.32808712137216	10.6732928748556
Kcne4	0.490322255653243	0.448440980888358	0.701900889207242	0.350337651517889	1.50782690559504	0.709629408564562	0.691040617348267	1.92437733727678	0.945854787097816	0.693760272276375	0.538081987525277	1.19114142064579	1.70673972997107	0.593773843638131	1.67432325061816	1.99353691500826	1.0668903656307	0.869209797341748	0.812022296392907	0.390482576794659	0.669419950838022	0.599193358688138	1.00873532642851	0.824862864139979	1.05889292410871
Spata5	5.63628990729798	4.81521184086039	4.08558009102299	9.99451067747623	6.25337241007135	7.21388707909996	9.3794245655034	5.07466913160008	9.03414222148557	8.69945645506604	9.18596934506441	4.95976196433232	4.51567370870902	4.66923785453161	3.9579105407539	4.93246165728891	4.79233009581741	5.42056342504861	3.94073457033913	4.71625954933517	5.31499519572002	4.56577739909059	4.50747746267752	5.94343898682298	4.99386548332027
Tesc	1.10239245252152	1.04183839356123	0.369142711940571	2.78964617701579	1.96743977671762	2.80682978016511	2.58944653972388	3.26937986029734	3.47043936860394	2.67184970269458	2.50019287879103	2.90542672546769	3.46700363141433	0.5032673453693	3.1369867695544	2.45113356654877	2.06339064262209	2.72890211030811	1.17030209044725	0.673844188505381	0.995994356377258	0.413604075098436	1.8599520547139199	1.22348173409819	1.80119579148849
Eral1	4.1512086448899	4.70033461237419	5.08790253184676	3.44647688459613	3.75650464723028	3.2789735940923	3.81109626568488	4.0546081860535	2.99590488235482	3.65374856095601	4.42723068619266	3.4972974902775	3.93645823324128	3.23673845785397	4.49217258804397	3.42645703142159	3.55497011562157	3.57164002099671	4.24555102400618	4.64093314886474	5.00073619940308	4.06136248379028	3.53695475759385	3.91901174840898	4.53561004129795
Adck2	3.32052483228004	3.54525006804876	2.50176963967137	5.60897332325462	4.17703720628607	4.16798781560208	5.62722340371334	3.05215431039065	4.48207384032513	5.74512189893807	6.01253371285342	3.62300448023801	2.73748240985747	3.53564405260374	3.52134488587065	3.27595441791005	3.17302236225586	3.76113956294707	3.23291614820781	3.29036911278017	3.58700710259415	3.30800039942914	3.74801309573978	4.07950558699882	3.16139555274388
Hacd3	12.0417762057786	13.9981960097312	13.6951946129952	10.3683458371577	12.2465954688716	9.08845110242112	12.7373690574915	14.6318678211702	11.5102181812271	10.9864420843391	12.471550360087	13.1801847327866	14.6077475677455	12.1997405942071	11.5807827165865	13.7551848381619	11.6462724052997	12.4414461803294	13.3659972278983	13.6132381235464	13.5400261101233	13.6683981994295	12.0712182435222	12.4201704045171	14.2042126088204
Angptl4	8.18980311972024	13.0228460883187	13.4510271124427	2.65984291525146	8.96911857433232	6.56621968114363	3.06047998164244	3.26565174733055	4.78742939070089	3.47487922295805	2.34901328698754	2.70875899124936	4.05788595774367	21.9768203019184	3.10229474820994	4.95151737064504	5.96073968344681	3.3219136922232	17.5615218518333	10.4932379871892	7.88517566625385	7.33261127085949	11.4726255746196	6.99643806815544	3.41143693682752
Il17re	0.0803117525548323	0.20933779760216	0.00756361999981325	0.699357022182128	0.26461362897011	0.0484303781927567	0.353713058261252	0.010016984252573	0.290484681522102	0.0710210258113857	0.753549985383543	0.0138043582653328	0.0993150274557883	0.130254217982179	0.0612151321010246	0.114795357019515	0.116265149289499	0.101006586257829	0.278157883456303	0.037870241875354	0.0120934022652909	0.0193705590399562	0.0590087881675118	0.189994830330386	0.0684632017562636
Ccdc126	3.36148435720334	3.80452103630565	4.72229895925054	2.53314530065969	2.85540799060586	4.62426521012554	2.34409624730488	5.88718443423875	2.91294194748207	3.30290758897491	2.72057039077829	5.24823732252297	4.27234368379269	4.58863924333481	3.75787391308412	4.67134408583549	4.20273943592323	4.20251114909995	3.86407996044922	4.00671970554656	3.73303889774864	4.12138072058327	5.45422833457709	4.85975030474703	5.13412467683163
Krcc1	30.8768925795431	33.3155709534756	39.1843781658974	16.2360256270185	21.9364226453744	27.3709378775473	20.1944500504328	34.6796888222701	22.0103839227698	21.61642069137	22.7703500878425	30.4636963732541	32.3282289134062	37.4749765872496	29.1362677506288	34.9766392488414	34.317133649599	30.095799135681	28.09977421213	31.6430912559768	31.4303834062487	29.267740038136	33.2360041321612	27.9806650916936	33.5928959192186
Isy1	13.3109443511116	15.535290270482	16.0046809165403	16.8331590947063	14.3603575762156	14.2068952158188	16.11747747936	14.3592257528668	13.4446774303946	15.0003279516144	12.4099063806797	13.2282489586949	14.2431632117374	15.9461625490199	14.7249544576074	13.9563535360319	15.1306646996913	12.6985526790157	12.7553489938666	14.6393426270984	15.9876728495898	15.7778280341482	16.0021681460715	15.110207137969	12.4684810355756
Zfp318	2.19897984043875	2.32534076855135	1.89141813563851	2.66780610676667	2.40601923281103	2.00045788872739	3.21720161224781	1.92107079269156	3.90285417026954	3.88918929144003	4.02367780943003	2.51115431732084	1.83880176585065	1.76944005267224	1.73221381270946	1.59406318414081	1.99226660906519	2.40444090656747	2.06042015890116	2.16727122013695	1.99242845956819	2.25808377721063	2.2582718896778	2.92730184031359	1.67946096210765
Gsdma	1.55517690374145	0.393878825179288	0.0180263179356729	15.0009503775184	6.20797714464197	0.0	5.98531162713819	0.023873402272717	0.0	0.818108704371121	1.51236205523763	0.180949020505038	2.90611007858277	1.33486570811712	0.145893558078609	2.58771392937419	1.57439684513644	0.0859743670323749	5.73778699356995	1.27862466937876	0.0144110567534793	0.0115414264550108	0.0937567969246297	0.603750975988452	0.0509899460254727
Cdc42se1	41.9931801897831	37.2026371923416	35.1179280103955	32.3242554163018	42.0073645819575	49.4627892631521	38.9980702750132	43.0099436922978	38.1720318070606	35.5954125710078	36.8858168757104	37.8807710887147	41.4326098536329	39.6065732708685	39.3511334666729	39.0670817296075	41.4170707892275	40.4259423994441	36.6613432203156	35.2026383921365	35.5151396015851	33.7335644762889	41.577381105669	42.9997356156249	44.9994887862477
Pidd1	1.34457142819495	0.955400771029974	0.714319573358182	3.18694700863664	1.66130071427563	1.40333643661301	2.55094175846405	0.756815167108898	2.47319929693281	2.50000548461569	2.5084164930087	0.912592953476462	0.824255538541136	0.685896407194764	0.946022487594167	0.969159479882407	0.735041823949203	1.20169305578726	0.889379867992575	0.969996178795319	0.830631984233114	0.798276888741689	0.920369264906919	1.3774727967542	0.771483569976483
Crlf2	7.32540291248217	6.69268226698891	5.10015581751882	19.7303983717393	15.1007723523387	15.0562873756302	13.8510913027275	14.8292002990779	11.8837676015237	12.888120379124	11.4902014900543	14.1074669590281	14.8185878894527	4.27956158490484	20.2294433199546	17.1040108548573	12.0736085246279	11.9624578525913	5.36834024100691	4.76236811557761	6.93024824576535	4.40319738082344	10.3137554033232	9.19418333461736	13.7807809935295
Tbc1d1	14.0619080218389	10.8051578502619	14.91052995384	12.8903013844739	10.3298493736949	12.9804951354166	13.8352849316579	10.4830155937516	13.7097689549332	11.6924887755707	12.902449530821	10.0733941633819	9.71946519428352	15.8601446069956	9.63555585484728	10.573064846752	10.8060376877983	12.4906434631163	14.8251976589522	15.4732648996816	16.458574969309	12.5391366829679	9.33763275951843	10.1166506783354	10.568948281276
Tnfrsf13b	0.740048131521729	0.981412660669439	0.487875045586434	0.165240003779574	0.812777771060819	1.04129913846998	0.325935718663788	1.19994463038264	1.26401002699479	1.45430430730513	1.05577206489633	1.65363797712964	1.22020996367466	0.160033681371392	1.72984116171483	0.910886738858145	0.941487319222062	0.842102318253774	0.471381969299843	0.310189019371698	0.557184936542059	0.267740627642206	1.54061893109922	1.39411096563937	1.07773176608874
Asic5	0.0	0.0	0.0	0.0	0.0	0.0	0.0	0.0	0.0	0.0	0.0	0.0	0.0	0.0	0.0	0.0	0.0	0.0	0.0	0.0	0.0	0.0	0.0	0.0162620875176898	0.0
Sertad2	11.8304339310652	12.9760155816442	11.3422999175444	9.75631590155051	11.9854163982651	15.9085310247013	10.0405158098812	11.7758044258004	8.17283331159492	8.90911848321218	9.49543087980772	13.6851054216129	11.1216064591547	10.6689357440542	11.1718973203763	12.226556675462	14.2058716221667	14.0773051159156	12.0320926938719	11.5868704748618	10.1164723841905	10.3166979054736	12.5062989583815	14.1942306569125	11.4162464818905
Rgs20	0.0	0.181028179891969	0.0225953538645484	0.241066183524436	0.049406224996344	0.0180849502798637	0.158500923858984	0.0	0.0723155068977619	0.0707220973586327	0.355442344749989	0.0412387666072461	0.0	0.0907941833588951	0.0365744860720628	0.0	0.0947256444921021	0.0431063349333866	0.157596116121978	0.0471385568975123	0.0	0.0	0.0734505242306827	0.031532523255736	0.0255656397072589
Rhbg	0.53390313722486	0.390639492776047	0.201128244283794	1.66895927058389	0.928424684343421	0.143093106448291	1.4631201130636	0.251568794281037	0.214567576208071	0.559572708190022	1.1132249251021	0.101966399005276	0.831406641662072	0.346365922322396	0.198953840852249	0.678352094480231	0.343518717060048	0.341069191663006	1.04856643285123	0.317027255825255	0.160791047480946	0.157389479863184	0.145290193223897	0.405427760934473	0.341351518046859
Sorcs1	0.172109953440181	0.154095167047661	0.112609988927452	0.169897466211687	0.552150182775421	0.710124498849607	0.223415038659898	0.320869630453351	0.229347789248265	0.096126132609829	0.119289022573976	0.261576537548678	0.194164728095735	0.121449436735632	0.138089949158125	0.220113422936257	0.252735362578145	0.46872425144497	0.0562561493245226	0.045561717357015	0.0872974898406114	0.0699142037907256	0.625630384315549	0.138102185457203	0.274131436334527
Klrc3	0.721318518316549	0.215903948616795	0.172919123901455	1.05419784229474	3.88901848637889	0.869953089758778	2.42597137938778	1.17775451212071	5.69232608235231	2.47417804846847	3.58369125897744	2.34441693906864	0.82892565003316	0.368688145624081	1.07961232978171	0.593624699738964	0.759442389298409	1.13104056184813	0.0626525361552569	0.0412279849821474	0.197484851806939	0.0632641153830219	0.610287298500136	1.10314993143569	1.09005173503344
Hic2	1.10413972170986	1.02285877632006	0.992898031431228	1.04976357924193	0.987723925193614	1.10255576298982	1.15036525592769	0.841099372683131	1.71769166713265	1.51185943753572	1.51656459752516	0.971371052528265	0.711247788676237	1.01668800722008	0.69499550124938	0.62223972780939	0.787497868932329	0.810582516778048	0.969865384576028	0.959183999543505	0.74371032706812	0.81324701358314	0.965373798131832	1.31072187468841	0.774248946342895
Prokr1	3.97497931177951	4.90539434050247	5.32568817903364	0.481924576963332	0.370386988740139	0.770086845709077	0.855536109702825	0.556355220677633	0.715614968563177	1.03916677651002	0.911908832984932	0.692512690222458	0.583240879745389	6.33988868524885	0.515477996395588	0.7369958042858	0.918442749156138	1.12459045520848	6.34981833808841	3.85615684802082	5.37345557616988	8.65029273270744	1.74443231367016	1.56964287956116	1.44894703292111
Rqcd1	13.8277227114077	15.5091952535415	15.9176192399524	8.38629681931039	9.29285584888359	10.5780995448781	7.44799731817319	9.91691051927495	9.5466616519662	9.28122776344601	9.25856212026247	9.86039781202556	10.0774802985275	13.0215684312511	9.92730598757058	9.44845090412184	11.8042376652763	9.9040656058931	14.952300515153	17.3948918430943	18.6974905999693	15.1433259829756	11.6815650310743	12.4636477040712	9.63723433693051
Rsad2	19.0682776243513	6.43163121076881	8.01065987370011	5.24288879738751	3.14133733848243	4.61153624215477	3.62307480529851	3.6259963091024	3.94797887503726	8.16928681493209	4.02297764770446	3.93991726213451	4.76267744951789	14.7581385261156	10.9455467799993	7.69627507637245	6.38020366937237	5.61070446849745	8.47977090356826	7.24338585032358	8.04569564487924	5.36483460308485	12.5873113697697	9.34218081608814	11.3360153779427
Rad18	10.344630695556	12.2471988920518	12.4810010952586	4.58318133444325	5.43462275935318	6.82754902941174	6.2062513913447	4.9577997342095	6.21147407747274	6.98700158782233	7.77673625835152	5.13824079765352	4.92444510875627	9.45882052206013	3.34020585928908	5.01609539172215	5.56360633690851	5.20995315267874	10.5062879010666	12.5340575045631	11.5785096050623	11.2866317266846	6.06458645435518	7.03342426583786	4.98208666272643
Cldn10	0.466419371875789	0.255947868836567	0.0	0.416573655084536	1.06720338320336	0.156258205318567	0.456495032614974	0.465397937865686	0.124964582701987	0.305527740983875	0.170616949530367	0.285050080199528	1.19629064471315	0.224138001494969	0.663625460829096	0.469149909053944	0.763888300039379	0.111734648373102	0.742727643884166	0.325830535915322	0.124860034032274	0.224993321472615	0.609244539888094	0.381427738733169	0.0662679341108059
Vstm2b	0.0	0.0461452739919315	0.0158391869598853	0.0	0.103900267204099	0.025354850413954	0.0	0.0	0.253463353731685	0.148727105002254	0.110738945826446	0.0289080904951917	0.0693261202015794	0.0	0.0256384620630371	0.0	0.022134007460122	0.0	0.0602584301752309	0.0	0.0	0.12169327894273	0.0	0.0442081619220099	0.0179213368155159
Extl2	6.75426247315871	8.42607176712551	8.28308859385737	2.53883350118512	4.48285065046668	6.38790404980061	3.46697043258316	8.13342632294436	3.7201438702499	4.81270224809689	3.99936686835778	7.68401279689558	6.30272679229848	6.28370439809904	5.86675562441257	6.80666581728738	7.63563614839137	7.94469219505506	7.41665810201667	8.34797262530544	8.67795149328589	6.9499371665252	8.72335297633536	7.88076666142943	9.17518788257361
Sh3kbp1	13.6239550805764	10.017895029696	9.70177487380147	11.9010833967804	13.8179094375411	15.2272128031324	12.2279921598797	14.1972482555909	15.8034701573188	14.173989772582	12.4854956184102	13.6909426283084	15.2145739508261	10.9268917135559	17.0623625281444	14.4709830373115	15.7955860039493	12.5831023449925	9.53880274795077	8.69376227326848	11.0858998935591	9.92021746230258	11.310909435094	10.7684644539792	11.5271418307835
Sall1	0.0	0.0	0.0	0.0	0.0	0.0	0.0	0.0	0.0	0.0	0.0	0.0290082918487279	0.011594403118635	0.0	0.0	0.0	0.0	0.0	0.0	0.00331583393081071	0.0	0.0	0.0103333558135627	0.0	0.0
Ppp1r1a	0.75153913981162	0.41240748729724	0.0606674040778847	0.431500494985581	0.70748406863563	0.161857314108924	0.567422822238282	0.321382846471747	0.711933009886263	0.569655967781511	0.530191700387365	0.479804183367824	0.590074584295692	0.510772696019791	0.229134921149921	0.230191902512948	0.593445196709203	0.617271309939168	0.179512986034701	0.118127040763347	0.258668141065759	0.233055375439385	0.525896035671503	0.366874128761818	0.526258968847244
Nelfb	12.508285189288	12.5452607515067	12.4789375965434	14.5249846443485	12.5907306232527	13.4646230268107	13.0727762509104	12.9242636656915	13.0181276678026	14.1458716708509	13.1951403991394	12.2354235015008	12.5404513906231	12.7701437392476	13.3307367756756	12.0886957929118	11.3097657667078	12.4542197390361	12.2587341661069	10.9582206284427	11.3478769876086	12.9464101418315	13.2333344397565	13.3267788656147	13.8352720215783
Zbp1	30.68900711877	8.01460613721904	2.55773173994305	14.9578815320949	14.6900231522791	18.3062177130678	12.280211491261	16.0787031395964	18.0453969081079	22.8069121055393	24.8563464181976	19.7305645630951	17.5469200972312	5.83379055623315	22.1543007369522	20.1286146617733	17.1245198194294	22.2722898676761	4.62744409624553	3.83240119463736	8.52440578331079	7.10353875670411	23.0290314032729	17.4186459724961	26.1613975443665
Pdcd1lg2	4.19199576452843	1.21931640706133	0.258881841913157	23.9370610979769	15.812002649718	21.1487008182537	12.3891098117641	19.4969488130356	15.8803645337325	5.21283080143868	14.3891857328559	19.7026283512508	15.9514330736414	0.346752191679996	21.441136424799	15.4654855984625	12.3603670453031	18.290111202822	0.29546617703423	0.489673244353946	1.18658153019356	0.961351139368327	5.92447677955635	4.58822691688236	18.2387354525817
Zbtb32	0.490569269384051	0.403800206166172	0.15015309854793	0.821517525087997	0.479851737830518	0.462231057609552	0.702191697839167	0.565978534044153	0.924151648681647	0.650727912818427	0.726776633125451	0.252963995920141	0.556093274009898	0.185647804386859	0.579577777795281	0.37981986041564	0.355091923207852	0.594944785465219	0.175766403382664	0.221684796452337	0.221610834962194	0.162691959191068	0.300370090903056	0.25789950380699	0.522743275374494
Slc43a3	9.11513007281854	7.76923508753433	6.62676461228472	4.31367607240954	7.68371905541853	6.05350290029084	5.92273725320993	8.87074218146349	12.1314845163189	7.09059094716314	8.82341427001405	8.0738546664441	10.5660221283839	9.63547633905452	11.3617845112087	10.4231281495108	8.25083471086783	9.46039944784351	6.80883634168673	7.39058993369797	6.24605262148248	5.91595617263335	11.1447892993981	9.19807076652153	10.3133829365813
Bcl11b	1.1503874866829	1.2878024720799	0.0658716173313289	2.8357533396006	2.3348445264835	1.43738350739135	2.70758804969947	2.11207748487765	3.72817500715448	3.73283808914456	4.89625011850276	2.75245674797145	1.94736881639858	0.183093696448503	2.41869485658023	1.28477098960859	1.42920296540068	1.92468502187192	0.712235167889149	0.12440284382549	0.338137516320415	0.217532055374992	1.4335326527227	2.15783961549349	1.67890457194088
Sectm1b	0.0328535762391141	0.0901420838101496	0.0	0.0	0.0	0.0	0.0	0.0327816286268415	0.0	0.0	0.129793217881603	0.0225881030994818	0.0180566008082386	0.014209018380872	0.0	0.0313066510090334	0.0345899873668304	0.0	0.141253567090926	0.0	0.0	0.0	0.0321854051520954	0.0863580490986631	0.014003311762731
Srrm3	0.0331105066211269	0.0	0.0	0.0887160713933858	0.0409100678076664	0.0598998642217452	0.379150090502753	0.0165189981723833	0.0399198318424061	0.117120698804903	0.098106196311052	0.0113823763323468	0.00909890594961225	0.00716006978594094	0.0605698858939074	0.0236636127824145	0.00871512432465872	0.0356935403422406	0.0237263727109546	0.0	0.0199432169284804	0.00798599212374937	0.032437110122683	0.0783300686078183	0.0
Trem1	0.235528621272402	0.0143607168187736	0.0492926054811802	0.701193136167557	4.24659184022258	1.49921370278908	0.922068439971552	0.796432354507855	0.473276909897271	0.462848663242704	0.327395631023039	0.287884493789257	0.733541522326413	0.113183365979319	0.542562498439074	1.32169428119083	1.18477911042119	0.827535052306245	0.0250037667805849	0.0822676131395981	0.0630507938582755	0.0252478396516494	0.115369237817428	0.0825472477920249	0.713886650938733
Trem3	0.0607473487041386	0.0	0.0457686300674913	0.0	0.250190287840189	0.146529840445958	0.0	0.151535787975606	0.146480630628218	0.0	0.199993292680948	0.0417661494615496	0.166936259499748	0.0788188343373137	0.148168878697427	0.0868305492115798	0.127916060580518	0.0	0.0	0.0	0.0365895202661639	0.0586071187422256	0.0297559391362479	0.127743110432158	0.362496210172356
Pard6b	0.344853474892374	0.224720743331226	0.194866172637951	1.44374704497536	0.994204593131389	0.15596768541492	1.21505680925512	0.0322592122343819	0.103943537360351	0.279546386825839	0.510899200267028	0.0740937777632405	0.48568179650739	0.158469238197295	0.144569601486926	0.328615895850464	0.170193762541974	0.0619593933283339	1.06053770115398	0.338775773010674	0.233677294767573	0.239130794699769	0.0950174709868632	0.169963650417289	0.101054443716707
Rab37	1.08365007697633	0.991089223171376	0.328847960733766	1.53241587430943	1.63645329662543	1.12542617639582	1.37877022091944	2.79329876174532	2.32268019434468	2.91036187173499	1.78380416291069	2.50420020031238	2.41542060592285	0.143205822346198	1.89057305972593	2.0078837562146	1.82230959719595	1.81718186096002	0.316361415176545	0.340656580702566	0.562053487043736	0.319449559437918	1.26803531914833	1.01278370830417	1.93736575758113
Mmp19	7.75439055405126	10.3814679254621	4.55792094766658	12.8943076418734	36.8155358963403	20.2318922345161	18.9467907078236	19.4115646516773	13.9766935057758	12.4052331999479	12.5849560805273	13.824244495727	23.2797056153814	7.95459399239175	17.5237195385236	20.7660812027374	24.605523150273	16.3686043496456	5.40772993264439	4.97946702769823	7.18200012081561	5.78006552385248	14.2485522729212	11.0621239748184	14.8318102224122
Cacna1h	0.0826800339393602	0.0977215311811369	0.0143753733913243	0.306737077096405	0.487206817594246	0.0767054190565182	0.0560220864922955	0.0729798571859787	0.475413883992425	0.629916746468955	0.209384918142225	0.174909901605027	0.153802472144683	0.0275067144411891	0.0891979359397727	0.133331859381951	0.0703095543616024	0.0319954244236478	0.051651207473041	0.0259913216014746	0.0191538766202929	0.0552233624253209	0.0996904613632663	0.130398341631625	0.024397645129816
Fam184b	6.84656247112394	5.54722589476321	7.68482279621572	2.02578780190786	0.184525679439976	0.33772442017954	2.86123603993933	1.28528493846099	4.54086795767806	4.24271064570341	3.92727590853718	2.49321993314131	0.769514950332412	5.92826805762841	0.503715601745743	0.713791643005961	1.4372624657283	2.03257990257359	7.88590942405939	8.84242468844459	9.15003681819223	7.99665695406502	4.45782901265471	4.83592161599377	2.64372056314558
Efcc1	0.285565982324734	0.325463148349138	0.0496506523786523	0.176571598895521	0.398069510082206	0.211944357532028	0.503081622453687	0.153429558030613	0.715071979948104	1.06192427871224	0.462840331214163	0.317160814194484	0.338044984046321	0.171008244677709	0.281288572275631	0.146526143725564	0.161893313306338	0.157868564774088	0.0524695557131494	0.0483380220944532	0.0926169652394824	0.1801378967792	0.548756438575609	0.565860483595463	0.187258362574937
Rnf8	4.74813810464572	6.17498680549302	5.57284025437199	11.1778249230913	6.19442382219523	5.61068251871625	8.21974116506208	4.55973236108175	8.90127864871785	9.02875808687303	8.51169875349046	5.35911022397672	4.66110691145613	4.96175077255302	6.20898804656024	4.58995387124605	4.91240215174703	5.56235738544182	4.75946489249888	4.96966871960677	4.95938565276162	5.89155989965973	5.5388651125668	6.40634579157983	5.28766315142619
Stk4	14.2936156810939	14.0816019612049	12.1525305262925	14.4255317722663	17.0641203267271	12.9424473904205	13.6343736167065	18.3351746613503	18.7501039140284	17.3019496750188	14.073945059279	17.582720628281	18.4858682790157	11.4210535634064	20.6166053450877	16.5691673381364	15.9963828686394	15.7504110392129	12.9717859111834	12.6200001746284	12.8391560152591	14.665137107301	14.569050525117	14.2826767797569	16.2630961984418
Dnaja4	2.87360114150858	3.01389478010225	1.66743440904974	4.34649633930422	3.97046389970619	3.11636575049834	3.71516559408862	3.20259816613975	3.85573134504885	4.28993813295888	3.75368658016277	2.99543404719906	3.60449629632562	2.60591097692413	3.32079708767934	4.05223694524207	3.69645299074862	3.38090822397994	2.2805851184263	1.63185113332479	1.67500240799602	1.60975707204967	3.88219407161081	3.41124569766599	2.56818471604737
Shank3	1.169231218235	1.10982266626319	0.318443988228386	1.3759052237479	1.06071669835267	0.485934368245107	1.93457454345954	0.279843300938952	1.69543664853447	2.99944659012497	1.68539536599529	1.2112691612746	0.55577883286056	1.12071182847126	0.399840198397979	0.346298395681944	0.428364693460749	0.528024625432812	0.905783055562777	0.536438766139608	0.604326717938173	0.499232706718975	1.45890284391918	2.16384713893097	0.511835473133189
Pvrl1	2.26802964243815	2.28712225060373	0.216373067599013	7.61590977492648	7.30293795848485	2.12258291296635	6.79768879510849	1.1682694202014	2.66343524157251	3.45563334653453	5.18799902509512	2.53142534735572	3.73958429152694	1.37582495218926	2.45166048573387	2.62436098630897	3.17094763499029	1.59822343457612	4.05251613171208	0.939835315546979	0.833844841613145	0.589656574526192	1.47164990454064	3.35247902328534	0.916492611229776
Nkain4	0.308158227761817	0.845509925358492	0.487566263912013	0.0	0.152299379015629	0.0	0.217152953489503	0.891701794382529	0.594451774422868	0.218007579231152	0.284066422426952	0.762734478837692	0.203239613147921	1.22614835577317	0.112744325578469	0.0587296921460601	0.0	0.22146561634289	0.559411806209043	0.368116327933952	0.445465830278436	0.564872473269609	0.664160094670201	0.453609317139003	0.472851069091915
Dexi	5.62242023652096	5.59808095342118	4.93481183440197	14.4434516875114	10.3128436647726	8.66846114438211	11.538835808338	9.02244081606756	12.5790241551982	12.5068871942253	12.861735313389	10.640448652198	8.05982172219742	4.5374470339546	10.108513063968	7.12517015072022	8.60475350017572	9.74765091360633	5.37189557766904	4.11801310710074	5.62091259455499	5.06084680155522	8.57442182826929	7.92273416159449	8.12822231267723
Hs1bp3	5.04610026371122	5.60249671437832	5.64090367930156	6.79168674970797	5.64512264020652	6.08589742835588	5.87134690827969	4.97650248026419	6.48001147932279	6.61396497704408	5.82608563794505	5.22828840157724	5.6112551665689	6.76041053272655	6.39726901125169	5.75902030600736	5.51048761866199	5.02650618456911	4.798830914625	4.8547964528327	5.25883739865939	6.06841471201134	5.97815392297199	5.72513277865485	4.86185264098846
Nudt11	0.0312008971396136	0.068486033044097	0.0117537830820552	0.334397905758344	0.154202511275036	0.018815070028426	0.10993324784153	0.0466988532120915	0.0376175025467851	0.0735772669411984	0.123264049279421	0.0429036447208357	0.137186196207931	0.0134942423841412	0.0	0.0445976835585269	0.0	0.0	0.0745266070094173	0.0392332955453309	0.037586030750824	0.0	0.0	0.0492083160900552	0.0
Nap1l5	0.0411224662047019	0.15796182051461	0.0309827339519377	0.550916313276917	0.643584932157823	0.520759503687951	0.507118172633848	0.0615486152343486	1.14032820325839	0.921253875073084	1.32676293582858	0.169639706723473	0.271215024302125	0.106711648177968	0.100301821179044	0.0783723932354518	0.238127522826887	0.26598319800641	0.0785802501609431	0.0904909003144895	0.0743070113851277	0.079347306878199	0.201430618392759	0.172949498330025	0.070111175785025
Stx6	14.8026619153599	17.8672215062753	16.411064973279	19.4675745505497	16.1415337718319	15.3622134232558	15.508620220111	16.6353266963551	16.0658413771654	16.9559950632972	16.8731183246084	14.8204530571541	17.3152180221121	16.6245515056202	18.3651081919059	14.5509630754574	14.6327854792528	14.5382920826257	16.0729941282757	16.2915318395824	16.4518943944008	13.3067644550411	19.4339262826605	18.4485176323902	17.1677307314197
Gpr180	7.22347503364077	7.8007236213864	8.93104193225691	3.10168766010399	4.30995896805363	4.31408620295856	4.28265275605189	5.26713323180944	4.60572924370072	6.22404900477336	5.0001556537784	4.79132011736711	5.75152964517829	7.77024528130813	5.71763305893665	4.71024418726354	4.57046730364146	4.02660927555242	7.66476916548451	8.66096453414192	8.72961926239887	8.48786027357092	6.05590666012992	5.69623112331473	6.01962620054404
Slc35b4	15.2412329599573	14.4514498826606	11.2019209405241	9.38979136468977	10.8120883680218	16.3810907073935	11.0689741219724	11.2351911747716	11.8504265039601	12.5917637152462	12.5614185823746	12.8028367872666	9.37963509940261	12.8875675683688	9.09141175068518	9.1488754243034	11.7567212725769	12.3841535326187	12.0558435587636	13.5067303610806	15.2502798561995	14.8843111669033	13.6108075773942	14.4988838378544	10.500193672254
1700123O20Rik	8.8945006437827	9.62358595611827	9.72011527550323	8.54349910106162	9.91837949280871	8.7285793096758	9.01732083469121	10.612349602699	8.39685541768795	8.45918250131735	7.56927651856195	9.46142745734227	9.68474847658771	10.0162743754672	8.82621454442391	8.59563826885679	8.67992588630484	8.8647314178026	8.81886409389162	9.52249217111353	9.40065332487626	9.87639791808883	9.80280633248098	9.26371461972802	10.2468042245123
Fibp	12.3981640648284	13.269798089123	14.5971689320821	15.4960039179182	15.66109476767	15.4978558501292	19.0399774104512	14.9858769422263	15.296541623025	17.133097503645	17.0409726568651	13.3454940178716	13.3302754928955	11.1620225550727	13.1805677529771	15.2071534336775	13.8716634637719	15.5604668611164	12.5191697732282	12.9651223708196	14.6959078195976	11.0895371964827	13.9165677662318	14.6130128462783	13.4501029786613
Chst11	10.3577875673779	5.09109778243819	4.39243928206751	10.9820952094091	16.0519518724845	13.7591653772288	16.266178385076	16.1670564106829	11.3640011564663	9.38637302586479	10.7756179447902	14.2936253319471	14.9149443299143	4.50529303427395	15.9341658701865	16.8425976727216	19.5359371044412	16.1319579756152	4.88451300620533	4.43291676695486	7.63799146718862	3.9685951608529	7.82778788485607	8.78239707490065	11.5038153019414
BC100451	0.924044655058041	1.16327818254179	0.450481860999204	4.15073850409518	2.52968007530471	2.44196293615655	6.08064633647832	0.542365320959857	5.07888778803239	6.50514010257696	6.80010685479614	1.71909144794627	0.627359788282447	0.881569853772773	1.09377414376433	0.634503595583027	0.643819776023979	1.15238765032008	1.09060526932832	0.751838274834918	0.654792084696185	0.589955974109746	1.05168932860648	2.47178283853864	0.556036609295917
0610007P14Rik	11.726463063135	11.344003557212	13.594092817169	2.42936653601441	7.51822591465937	6.67045036700516	5.00489705963082	10.19294989773	8.2350574026582	6.77072990742726	6.48740502188855	8.81045385997218	8.60435697210763	16.3129056611325	5.56559925439918	7.68954311878861	8.9414795276335	7.16773261087416	12.4456287951986	12.8451660472311	15.5461399263216	15.9786070193655	10.9254166919085	11.3762336679305	10.3828950180559
Eid1	28.350964301381	41.5870175977054	53.8979161989336	15.779000585636	22.1865869985689	30.2147702745946	19.7289127473014	37.5204914611951	23.8998687628176	28.1541491063487	24.7911051127591	37.2147433645424	32.3665464560421	43.1872078923486	21.5654881935411	33.2257507850643	36.1004930213669	29.4178940582476	37.7874920350939	39.1498956201507	42.6232482384888	39.8328724897817	50.2208468629218	41.7191226084023	36.0329738275143
Trim54	1.2190720785661	0.952770365054956	0.166996465853236	0.0	0.304290615635677	0.0891074864320448	0.455559875871377	0.42389779718305	0.489926585710804	0.304901849556973	0.510802292224489	0.533374009607036	0.507585022720213	1.00655478766957	0.518099240202527	0.563234680368892	1.03069239291163	0.69027371163626	0.42354635595094	0.267098222129219	0.489516700192161	0.178200325007184	0.579044254147561	0.310731723858498	0.503864231438359
Elp2	16.7391456080211	16.8958721665284	22.1780128075084	13.9634365296765	12.9842324843077	14.1918500922922	13.3010290535647	16.417681858517	16.984537153577	14.0916119449829	16.4053423892099	14.5980827605246	15.8595823439363	18.604742663274	13.5196536456401	14.9770710570587	14.5411387890439	16.1458820749831	19.265832588627	20.5738014429302	20.2423840394584	21.0706113187844	16.6693131173656	17.9679091517693	17.7467190095245
Crbn	15.9408183121847	16.9799209422458	20.3004111313119	10.4965388607795	13.8740950798479	14.6205825860878	11.8628959593533	18.5088575823753	15.1924637306386	15.0279999061158	14.537658528325	16.0116736164358	16.6790368226615	13.7183884046996	14.1236270024186	16.7471081536187	15.6334045794813	17.4503737964507	15.5496242298455	18.1661668699354	16.8760581259358	17.5476113142132	17.9246213705166	14.6157395844936	18.3136526203316
Trpm7	12.0232020374498	14.84386250811	14.1954423866197	11.7349844976165	12.1953468734215	12.4311448279326	14.0176151821218	10.8376064240338	14.6248434683513	16.0059316569584	16.663594987171	12.1972990847026	10.7879714281908	11.2925158652096	10.6965515170091	12.3092640477559	11.2986428938478	12.0190815435168	12.725312850239	12.9583456306103	13.0058656034001	14.8295009428851	12.4451109048106	14.0479519673378	10.422064803068
Pmaip1	2.39427214483314	1.34985417521026	0.963731036015276	1.75758818435802	3.10685945516333	1.60204396034224	2.42678847988606	3.239915789069	3.44027201550048	2.93907602044198	2.59149274369196	3.29230922454771	4.0558932566569	1.0922518851565	4.31990383220165	3.56294784417256	2.96972924882268	2.89926762412106	1.28480958700331	0.732043212629288	1.85698285373732	0.838531862785574	3.02033305552583	2.75880371873021	3.0755404291821
Kcnmb4	4.69501071297111	4.77109172166578	9.0562531341514	3.02846567641368	2.04108364198624	4.50899793397295	5.28437834585393	4.07744921495361	4.8743718601393	5.99715492509982	5.86792820306695	6.03755794310114	2.10256218839933	4.5875845702414	0.980808522815078	3.08619288505033	3.98198699210259	5.93606946661924	5.64879741156951	5.97203007014278	4.60845007752335	5.6619971122372	8.45375529591782	8.36457895137572	6.59646005314535
Pga5	0.0	0.0	0.0142019190859831	0.0	0.0	0.0	0.0	0.0	0.0	0.0	0.0248230157311312	0.0	0.0	0.016304889849363	0.0	0.0	0.0	0.0	0.0	0.0	0.0	0.0	0.0	0.0	0.0160688409077564
Cdc42ep5	6.63940908905006	9.71567768775576	8.75403064751114	4.15090400403553	4.49667762487559	8.3634126583628	5.58839835608971	5.74155324658845	4.35818715680099	5.39293496502113	5.63459890718742	6.28934928846299	6.97378753397463	10.7203168496848	5.17314241353735	4.74509217225553	5.74759808264478	6.57417326574226	8.07042981349904	7.3282743305767	6.7539819317973	7.29514330510472	7.58844075108721	7.79530557018423	7.29496161137763
Mlxipl	0.218231471045026	0.350709991770278	0.0234887510799387	0.125298847111228	0.192598862529769	0.0752000429757868	0.274613147521542	0.0388845634904587	0.488636123204967	0.147036753720813	0.461870215064517	0.0750212843137584	0.205614591819251	0.22247678979828	0.114061811694562	0.0594159843705938	0.0820591664441213	0.145634825025867	0.0968070442194041	0.0784037876721485	0.0563339212293845	0.0526357034901963	0.145073897594478	0.0983378610642308	0.0332205987391826
Slco1c1	0.0	0.0200548798208507	0.0	0.048961149553002	0.0	0.0	0.0	0.0	0.022031192615597	0.0215457543745056	0.0240637454057091	0.0	0.0200862318617449	0.0	0.0	0.0348256384277632	0.0288585257708628	0.0	0.00872950048701037	0.017233127518809	0.0	0.0	0.0	0.0	0.0
Rnase4	37.6379488656183	56.4978004632408	32.7710753799754	16.2136929050157	45.0369422665109	55.7715078532553	20.2625047654463	94.1885683456515	34.51239240818	29.0458988917756	35.096681024602	75.036025951254	96.9913057909151	28.1574525075065	65.1359761504922	87.0265844518153	72.7026349014781	67.1764070148793	30.1177423499179	28.4666608073626	33.268581872998	29.0867853543459	85.2859901526838	55.4572589691405	66.7495472984651
Akr1a1	109.529154215432	118.865507308995	162.490568047692	62.6283956439528	78.7050226280978	82.0952265812226	60.3054200096513	124.402871803998	67.6210356858295	68.5521117569662	63.1547854564633	103.849684818446	118.092860564337	124.546158597199	118.294264332104	124.353761584171	109.010255264588	111.32210373983	138.859791061989	138.867125022352	153.934479192605	151.083506399924	106.984677189752	93.853927760427	132.861771701153
Efemp2	20.3977748453391	18.4488197673895	19.210266600341	8.91803772044726	17.0784801709571	17.6220742288155	14.7935023974897	18.5859190412275	12.7013037879392	15.733825980552	12.9080148838867	16.9214853857047	18.3769653343378	17.3929613180782	18.1915862467294	18.5062066615656	19.4665159947398	15.8005196081324	17.2278266103868	17.7296818860315	20.4154377846326	17.6022134769248	20.6709629168172	20.403376752502	18.1173082352182
Adamdec1	0.0509965959532517	0.0699610202705639	0.00960553993168219	0.409919820845165	0.315047157429554	0.0922573975785036	0.0	0.305309496464912	0.0307421381116828	0.0901942852016812	0.0839458623114847	0.420745562211243	0.1401407823923	0.0220557897255327	0.139934041173591	0.206530443970041	0.228190662927448	0.0183249894643501	0.0	0.00801565301106165	0.0153582092135797	0.0	0.099918869725908	0.0670241575094102	0.18476011340678
Cysltr1	2.33745755935541	2.44635042001769	1.56138871661574	1.16220029384387	2.56055922056962	1.93269088426365	0.849051389540744	3.83513417133589	2.3242608354074	2.32987395571955	1.7929514992791	2.81655367230064	3.60241920920773	1.37571146337031	2.88003487133056	3.77739032063412	3.90715349505417	3.04801576800944	1.85341272045033	1.62111375247174	2.61260583459514	1.68551665984276	3.69455955117097	2.62236121298622	2.8656576793024
Tssk3	0.21123210406233	0.115913725125069	0.0	0.0	0.0434983765084406	0.0	0.0	0.158077137608392	0.127336470117697	0.186796081987647	0.312939613178746	0.0	0.0	0.0685176743181745	0.0322010185130119	0.0251607683272166	0.0277995451614114	0.0759036168810771	0.0504549979341413	0.0332014954980959	0.031807484266085	0.0254737557873611	0.103468048666823	0.0	0.135051462249679
Tdh	0.129578176943093	0.0	0.0	0.26039317960873	0.533672696484129	0.0	0.456555777130292	0.0	0.0	0.0381960495880706	0.0	0.0	0.765585457821566	0.0280209783638753	0.0	0.370430792777544	0.102320082390504	0.0	0.680924270190367	0.0509177958237599	0.0	0.0468798459799339	0.0158678544362626	0.0681211596882069	0.0
Treh	0.102991010018756	0.0706454617697735	0.0387980507658321	0.0	0.0848344857552242	0.13973995294248	0.226799092089777	0.0770740988233408	0.186257364540216	0.15179445407422	0.322115056329119	0.0177025747188958	0.0424535416147165	0.0334073483455087	0.0314006759058667	0.0490708162828001	0.02710859930071	0.0555127985967899	0.123002401098039	0.072846644538128	0.0465253841776791	0.0	0.151344591545443	0.121823760854359	0.0987711117352229
Syngr4	0.116690233640185	0.320169126918255	0.307711083275806	0.0	0.240296603599654	0.105551528266119	0.205573197431644	0.0	0.281376214376313	0.206382249961187	0.230501556501541	0.120343566663027	0.224468755883364	0.100935962806242	0.106732195574585	0.0277989555394772	0.0614288331667377	0.125793531631551	0.111490732403303	0.220096672373238	0.105427802851997	0.337737128857235	0.0571585026188201	0.0306728888590099	0.0497373469918931
Pex5l	0.0254782836140068	0.0419436634871717	0.00479900013070307	0.0341331718953359	0.0734533024556452	0.0153641636731338	0.0897701900872356	0.0444893531364278	0.0307180077050017	0.0751029075495422	0.0419399853699058	0.0875865222224805	0.0840184690669062	0.0	0.0854481239557735	0.0667662251111018	0.0536497763240634	0.0183106056421646	0.0121715091824381	0.0400468064485145	1.45788463990915	0.0245806413772338	0.124800550589758	0.0736687031086554	0.0271492779073357
Hibadh	24.1227832355043	26.4553125235448	31.1108636407619	11.5961762652421	16.3344089294698	19.9590057232362	12.1866712149573	20.6718442236705	14.6701819048602	13.343069834133	15.6732521326363	18.8536354661734	20.3550580862027	29.4118294833858	19.3602611779616	22.5305926806016	21.2145873994178	21.0331825794504	25.4882842168665	29.0839778647831	27.9696824377191	28.9028852385532	22.659088031974	19.731238066673	20.034683528515
Repin1	9.29284593350799	8.67555408572045	8.78892338130342	11.5000494502654	10.5412766039258	13.6890970669635	11.0991238661841	7.91698203431727	9.1150874590033	8.40353248531135	10.0078810992865	7.24198516153908	8.65665423301565	10.1755072633807	9.07607777442851	8.99599718293097	8.9030263521017	9.0980905081842	8.33325599927548	8.64012197200672	8.43151712525593	7.74979017959267	8.5734344757532	8.91168971823633	8.78620894051301
Zfp862-ps	4.95542326194043	5.50764345821243	3.02239322609662	11.844398131986	9.31691656162276	15.9374281710251	9.75539471831356	5.21926954129421	9.02817630266459	8.1058434655865	10.3168623966039	6.76000985327788	3.32012757375086	4.21835684946056	4.21118573547324	3.80016213170621	5.89641376893078	5.82250636569336	3.31423312924357	3.9909055785687	5.28729798878138	3.32381894738118	7.61330940067536	9.84990700214439	4.787585245593
Fam13a	0.366427093030044	0.485936215489823	0.0345094609586964	0.368175869192777	0.767148225646823	0.414312090019173	0.376561879208828	0.281835657592385	0.957199705757738	0.43205014134239	0.794184716376207	0.545854367280798	0.696478594863029	0.237717011181023	0.418946459110964	0.356448162899653	0.586728186464081	0.25236941040767	0.204224870910598	0.244779040657176	0.193119006070849	0.0441896572642463	0.433761161062012	0.377245754275213	0.214752576064009
Sumf1	19.1198812731852	19.7640840634484	23.2141983050943	19.9031873045654	22.7512282120151	21.1512164389579	15.2520348664975	29.6479056878734	14.3483541711187	17.671320779043	14.6043342705394	23.3960327694091	30.4328074328031	19.0724642467916	35.5347018241876	32.5011977766238	26.7533623321138	24.6435373827738	17.7056521544478	17.8918159484169	23.4738037792438	16.7303253077978	23.7917315870394	19.8281977628798	26.4999529373824
Myot	3.26259713499569	2.2668164505207	0.0495589800041803	0.0704982345225474	0.866911713391673	0.58705967081128	0.927051246996527	0.866370348351425	2.31572776485861	0.496373196700309	1.74977109240333	1.42911101576932	1.51839375940017	3.20901907474064	0.481318655536292	1.5670243446159	2.38236318285721	1.3047382595894	1.33236094517684	1.08352959450176	1.55309216338632	0.34268774740371	2.44873449952094	0.899094392831582	1.33455609611009
Rps6kb2	4.81612059485745	5.26759557562774	5.05765843449572	13.7881364129403	7.79829227737433	5.66928271146155	12.8430671238931	4.77265865557044	9.028034951495	10.5015846093055	11.3596325739589	5.26174252037685	5.42087048573515	4.35136747854875	4.24420768533764	4.65221924506595	3.87246157348045	5.26295932170948	5.72038666618768	4.87382657830112	5.80171960979165	4.39184118070552	4.96054286032163	5.39330590049756	3.88062507922317
Ghrl	2.53753745857288	0.986336442785194	1.19490413677832	4.81600154338232	2.52564514893091	1.78524575422811	2.79398751232422	1.10774141815913	2.93191876798684	2.99198241203232	4.31629389498126	1.74465505112349	1.45276234515796	0.731648737996171	1.48285515436901	1.36015671387129	1.55846483797393	1.89965078079134	1.06070539630928	1.19655161625711	1.01894464254785	0.561031120945528	1.70907646511224	1.88986292203407	1.48717907723805
F12	0.0516868365035744	0.0	0.00973555122056642	0.138489366225025	0.0	0.0	0.0	0.0	0.0	0.0914150677243154	0.0	0.0	0.085222555407037	0.0	0.0	0.0123132847121517	0.0	0.0	0.0123459416388743	0.00812414512984195	0.0	0.0	0.0	0.0271725326463309	0.0
Smpd3	2.11220355891915	0.453227178009185	0.153018174356622	1.55996948506977	0.591098906135	0.383749468473265	0.763296254757318	1.66174414790668	0.359134171283004	0.670512743686469	1.14114081661423	0.549237641494018	3.69845983084299	0.216667773608658	4.67301610485325	4.55449089231695	0.627236901061255	0.272459367825624	0.763251106123865	0.268151010498109	0.301746528991442	0.404944876481843	1.37949725397168	0.391493024584651	0.265471014874555
Arhgap23	8.08425088607495	9.1371518170409	4.84663771270471	12.53016354277	8.6887339635247	9.07352548258422	13.0967525335421	5.11613668625278	8.43206830775928	11.5596208606361	10.4043931730056	7.04331446348296	5.55540575675428	6.97466198768507	6.50243519611713	5.29060490430874	7.08190045431414	6.71422128513391	7.30326723408159	5.49805611290403	6.17665930493747	5.05799565757444	8.72619909225301	11.7467850499214	5.22007033095835
Pvrl3	3.71120897630577	5.8041042972693	4.15534681230477	4.52994817052122	5.63837689720081	5.95548555465291	5.01249523383985	5.45175905594727	4.72301563311838	5.0079121242258	5.97329109437757	5.93955677512091	5.77918273253564	4.7439047672753	4.0482605040089	6.20846087120154	7.12007389331644	5.86773689745582	4.38305761219539	3.81756039428435	3.25367060311351	4.06779689176467	6.22113965450131	6.94786068497685	6.47677036623111
Pole3	12.1722499965918	14.9518674415895	19.6821392360525	6.77372796262941	7.09558901721532	7.00144938584709	4.45372355570298	13.874004775595	5.07999052421465	5.74086625308701	8.50794543213909	11.2658164208666	15.9015455017753	14.5784528587747	16.5575160192483	13.7404891278647	14.047858619354	11.910591205087	16.3265581295929	16.7187407561258	18.0470772266649	18.5184406975735	14.5389521423303	14.274985516009	13.7288468521815
Maea	24.1539650745132	25.5599533871588	29.8371375712079	18.3001065835436	21.2479486838582	20.4872381380354	16.370142727988	27.6255580305797	18.3775428155414	15.6569079629646	19.0886674556121	23.3583288570667	26.5504432219087	25.1653606275122	28.4917558554974	26.7317333854219	24.3966866887276	24.9006819059198	26.8166339561884	26.428230505609	29.5736835197642	28.6762409098737	24.6247415101506	23.2079276241919	28.4243622959879
Pias4	5.57751924726459	5.71993418800269	5.32743988969632	9.96291200253197	8.08386354386973	6.9841304389085	10.8997869017564	4.63775397671945	8.15766449125842	8.51696589659856	7.26468280667648	4.94537354319246	4.99182782757263	4.50814129091373	6.22593338849075	5.08255395254636	5.15030296404484	5.01600559030888	4.97955297921289	4.99177989998634	5.3237465684293	4.20483606327437	4.65790809885648	6.088688441991	4.54680301178628
Trappc2l	13.7630087086343	17.3809993871952	24.3254952026908	11.1134699928264	13.8990998300097	10.1754193678707	12.2892174840236	18.2007537201035	16.1388189871146	12.8933298230028	11.7311457703134	13.3513401189681	18.133511789416	19.7735065665428	13.2782910453791	17.2919998704977	13.8949285166892	15.2431803697768	18.508729745556	21.0696754712612	20.6676595925891	19.9626455856354	15.6533235020352	14.6690641294129	21.6971352129301
Myoz2	4.20259166241604	1.55716044091844	0.284158870151597	0.288728106936128	1.09472786145994	0.736459734782883	1.39214988257011	2.22213734027939	1.94879754525387	1.27057165320996	0.922388836483573	2.54369869843121	1.8952037699666	1.44475999067655	1.62081231361547	2.12215442369164	1.60726695263726	2.55563642260087	0.857976910646962	0.824293565472094	0.778866851906967	0.710408643507062	2.2169107616603	1.35960889281059	2.02093977150313
Ngly1	6.41172016281377	8.11439006884787	6.80079935312427	8.16027218665186	7.12986722502796	6.00509285569601	7.80097410488319	6.85751199727072	7.00560193005551	8.81211157366853	8.57543256415284	7.13594429423778	6.86066120733967	6.65529370562443	6.13335317392447	6.81626957858161	5.56924418818833	6.27832237803662	6.70034067215942	6.191641689055	6.28769825391981	6.03117899984809	7.68480190348197	7.18388089030429	6.58456464730669
Anapc5	80.4681648060232	97.3038660424715	109.307731503217	64.2475135770283	46.0968004818456	60.7353554232735	66.8384337312577	60.9544639605965	67.6834064897703	73.7206887603152	75.1748680182765	61.3528571830698	53.8417204691441	88.1917956310581	48.3768937787586	52.136704207209	55.2712485642439	67.0081147984332	94.0278006016453	102.540558587654	98.1823244910055	101.576772321176	77.9612347742108	80.2438507359051	69.1624887703922
Sh3rf1	6.95026183011499	7.09083779336017	5.97857970939437	4.18259029414267	3.6431716593535	5.46127994038454	4.80167726672718	3.01631021997326	5.90008512114046	6.64654998767071	5.66945362535507	4.16528069719803	2.92792606388248	7.07819538998409	2.81028858363025	2.78614855056271	3.77619684220802	4.17583844840733	7.11405200133899	6.96749012230259	6.41004171088316	5.68942399486551	4.40576429212523	6.61080754176499	3.39545034728047
Sqrdl	3.84962443737673	3.28075070169051	2.28516916915592	4.68848096977444	9.72909779695527	4.95943607773535	4.52125586300996	12.0619310377681	5.80164636088805	4.95169056870038	5.58798869222881	9.14337188967057	11.4284493259289	2.27037900166602	11.9148590453597	11.8249130676474	8.27505622301568	9.32689277332649	2.50779019381554	1.79691783601435	2.54707551454502	2.53226984754144	7.52837736431824	4.59955539134658	10.590882086599
Myoz1	3.87197714699629	3.7610507319603	0.251486908129074	0.119247699254089	1.17310429662252	1.07352529357802	1.96013292112326	0.888160395337827	2.95120310770951	1.41684998933592	3.22347507298278	2.93752706048398	2.07914991207844	4.56187418828811	0.81415006587743	2.62941528456492	2.88175065683274	2.39887344941795	1.93476930377986	1.86077083498607	2.27856722297357	0.300562376328388	4.40363419924675	1.07627073549434	1.53654986345682
Moxd1	31.932396094955	19.377138424129	9.06667459920796	28.5374650277443	34.5389113899107	58.7814133411432	28.0232185007405	59.0421744399351	27.1830806081082	20.8758772839528	23.9401061943308	44.6703206951317	44.3753569307833	15.2378228180708	34.1837073615034	41.4065781221822	39.1541249693682	45.8838288197291	9.56255310481268	8.0256530586899	12.2352445240031	11.381186114497	27.8662256663011	20.9010591780526	45.4727883387791
Hnrnph1	49.801588669407	52.811157159383	51.0835495860619	72.3972375645557	54.5068263578205	50.4151541652101	71.5884053905846	47.6968951067872	80.9948628230244	87.237428971012	86.1300167274979	50.2679923122266	44.6095101560874	51.6934911669863	34.6160248231015	41.6255480171893	44.0387750040248	50.202809133188	44.5706494862813	46.5005911572854	48.6647587076484	57.5413891024314	52.927988195326	59.1031856882855	44.1930805433547
Rrs1	9.277040327666	10.1815612478863	12.8957439180684	9.61131154407175	6.13872737816991	6.82508449745653	7.95376997633511	6.37171175202172	7.30747163795148	7.32876542947277	6.45454377066475	6.82480634022971	6.66235242930541	9.53584415144013	8.5796438719553	6.64490378365187	7.16273069614568	6.40048993716536	12.2614136929441	11.7917077625067	11.2686775474531	12.6197746581207	6.9071576114782	7.86835088242386	6.90665214922865
Nup160	5.5104769588451	6.03155475694498	4.08871901475354	4.58761419547523	4.61197075325487	4.68777773963085	5.14860524224354	4.09435121293781	6.22849821750921	6.10286105320082	6.32366827428332	4.51257162191172	3.99126782732084	5.07292970222699	4.3321953936572	4.27582544436069	5.27335123086501	5.00687746697272	4.90297564100397	5.37314671191771	5.29275766785449	4.81792742087431	5.04172533098565	6.07322579503608	3.93416081939382
Thap11	8.01812350804745	10.3823366840265	9.49877586433752	8.10350345729271	9.06682736227147	9.45826571584977	5.63782081125329	10.3165170427908	7.33511412155773	8.45891452242506	7.20139084002247	9.5022741320468	10.0699882479298	8.95848589861062	10.8935964225717	9.34966518303582	9.66376041420348	9.25020849539662	9.72726442295635	8.44615349975542	8.51517024075032	10.9248833704224	10.3355948939123	10.1683562037299	10.3127488091504
Pdzk1	1.32120904485619	1.97364960064084	0.838744644954166	2.29446954996939	1.87427728245867	2.19838020106757	3.92239342370863	1.08638976196561	2.3598839286134	3.02910028429214	2.83536219484877	1.49714855407812	1.22369311467371	1.00527019992109	1.34273392774358	1.07248091084815	1.46831889086715	1.21327545194482	1.4259748712623	1.49982333557856	1.12000705401664	1.19204376202545	1.09060002754319	2.14805015111804	1.1054312821261
Rab2a	44.6661593057595	46.823518904588	58.8105784124049	33.4480297239385	38.7532983294406	36.4862967313706	25.8692808949536	54.9004222142225	32.1023780589126	29.3956174945026	30.7642146259348	41.301831819981	52.9248804147861	47.4833491120388	42.262482661388	50.3845923924715	50.0278101538757	42.887034049737	49.2944768997762	51.7530740604307	52.9376474262711	57.3290318944861	49.7311374602559	42.0886925865582	49.1795478973775
Edf1	53.6927846140992	48.2788434162341	63.237338204873	31.4775562159722	48.4563362344393	40.2499073633033	31.734604543466	69.899572418424	34.8330677827591	29.7560538587173	30.1394002745552	55.4635429338901	68.5856503278981	58.1487887336887	68.5056956891422	71.8129250845496	52.7741199212192	59.851528122865	56.4968824856865	49.8980202153904	63.0034916764667	61.4141064325117	53.7516975147865	48.9971029156312	71.6615162082821
Med12	6.57915662466386	6.37051741085257	3.68959958900562	11.6536824312383	8.56409865377285	8.13811205945882	12.4241034802168	4.74408188163778	12.0975664643749	12.3965720062666	12.5649303947986	7.31324081608493	4.86996728187523	4.28079711404788	5.96039716648438	4.32370628459978	5.38454410544632	6.19101285374594	4.96067709303307	4.68254461795672	4.91150071498497	4.0679398907764	6.37867468579707	7.43888913245795	4.12488739829921
Usp14	17.9299174552971	15.0318840415939	21.0978975968336	9.6634802210351	10.4967489701801	14.8306288635068	11.6485133692826	14.0349079361051	11.8646598204585	12.0487316422814	13.7960805207909	13.7562743013574	14.6495017571078	19.2825250667422	12.2841603978601	16.1528405139497	16.5269129480654	16.0331732026269	18.2878277856041	20.197295357147	19.3441114365177	21.9707234994466	14.3264560937381	14.7259024701545	15.8483407019666
Huwe1	24.7268008863195	28.1385118452831	14.4493365272329	30.0722046930353	23.7824882477251	23.0771475997395	29.4795067521881	12.5480550808502	28.9366487085506	28.7704988637994	30.008188234327	21.2568173832375	15.9109688309697	20.1385168802943	14.0127178778323	12.5115355145896	17.0123684199755	19.5954793854661	23.8981322562655	23.5751712777174	20.6882595685913	19.2113993806495	19.3705387069297	24.263411783725	11.7577886237264
Nampt	30.5255628855783	16.5026251199841	23.4979306366585	21.0428455792271	38.4416505378623	33.6973283182949	20.4972784508512	45.7283808829873	31.6208194329476	25.4937903970475	28.7604625886795	34.2977367624709	43.4304098656784	32.0793702136329	54.9641995774527	54.9350679115648	44.8992271529037	40.2873372880088	21.0904905602888	21.3103903538965	21.1505096488573	26.8231292925633	26.9680900885207	18.4859077458307	49.6678459413878
Rcl1	5.78680737542887	6.46052747884579	5.61278467745705	5.34659766327762	5.0679768313147	4.29182799916856	5.15589936017426	5.57502648155498	4.85174565548855	5.84282152807353	6.21908104368764	4.89328669521479	4.82555256353944	4.64594137477192	3.97480222508429	4.43681963890317	4.46444744733568	4.54125532965406	4.49625027013789	4.93468566149023	5.44863943591931	7.92519166732088	6.1578330685052	6.03196815896932	5.18822700809185
Psmd14	27.2438247804218	24.3990202085929	33.0996164283309	13.4828371594256	21.7285366229026	19.4396057804394	18.0069506042567	28.2825122193056	17.2527808087444	16.0846232524925	17.5243375865513	21.5151818809624	28.8665344234749	30.4517218777958	23.2288813547501	26.9725061709156	25.1655354516001	21.1616342101334	26.1237932016682	27.8434952552878	30.4275762082596	30.5887872219478	22.2992233202258	21.2460464060746	28.3854874500043
Mkks	4.72015559949302	4.28795795302785	5.37925886748429	1.75359691994751	3.47962206476034	4.05431804000107	2.93488187241617	4.49213800931579	3.5866871318284	3.01658552606201	2.9381906654868	3.92707283605231	4.02215747649359	5.54964322222918	3.3256897124131	4.39396179426786	3.9047093926351	3.27823238203691	4.86986296557496	5.28068771594909	5.65027891378626	6.82121809451329	4.07042460538388	3.39896838917599	4.68314095720226
Chst12	9.32580386751013	9.70930466205045	8.51818903094744	10.2688343444256	13.9165701288775	13.2311904410754	10.2964258727378	12.2850147802096	10.7431219744625	10.9582950452497	10.5566285719984	13.1969936666793	12.1643807816872	7.81810109943982	12.5028243242349	10.5605578930793	13.9714733426438	13.8864534379907	7.73545116572846	9.23674533988354	9.25290045083104	8.22692864178133	12.0928663648961	12.3071521002522	13.4904111906042
Ppp2r3c	6.75948350874564	7.68856355316949	11.5026366228543	6.24528110029662	7.06112847851007	7.16843659666259	6.66128235518066	10.8922715334727	9.4298074695351	10.1686620333935	9.54946696669328	9.22358757180734	9.86414813919259	12.074612196387	7.2328283476599	11.4510404005637	9.29811978493411	8.35702859287089	8.78426881586372	11.6096799571869	8.08038683805593	11.2311892284661	9.66661251909013	8.34610121621979	10.2550274266326
Slc4a8	8.63513925153145	4.99745415115248	6.43776216020213	12.5555970613807	6.29293836617611	10.1845314674717	11.5232605373548	3.24398432674426	10.8162129910089	11.2180474240596	12.2566976599306	5.79923234772718	3.25395622944293	6.92980220776334	3.31852163760725	2.89785383276647	4.03198580339881	5.08174362353659	7.63900590918084	8.15989007424437	8.82169787838665	4.62377918567758	4.93577479814131	6.87738857344428	3.73568874178816
Carm1	12.0757979363969	11.7817989234542	9.17088924977357	12.3014112322448	11.043314058179	11.1673851458734	13.7974719299174	9.65295577374289	12.8381799618821	13.2604002597057	15.3435741595251	11.0082100231967	8.9376310861147	9.83641252713679	9.26909634959176	8.87856126472747	10.1245194520225	11.4096909491012	10.1369768036462	10.1210497027316	9.8413414888474	10.8593894253368	9.96874065161502	11.9666800270823	8.82245258269818
Dact1	7.61843335266401	7.93973563778045	4.65335526646592	3.48613315765288	1.47199850548911	1.31396247016448	8.67143619488186	6.23312166437675	6.33136115989263	10.0178670610855	6.86387153996868	10.238824969015	4.57485433137054	2.29154045436989	3.82348217244005	5.01159409364214	6.4696862913187	8.96757489897378	3.55710984308712	3.30658461169398	5.07973511442748	5.05881233008644	12.6464705259357	14.5535944879337	10.0691025128067
Pxmp4	5.90729099360662	7.72419399109492	7.94520642113085	2.59677406887531	3.00316089869365	2.72736478140015	2.03259281109843	5.50293236794788	3.28286696751776	2.06780016698868	5.68248240827808	5.36243708634125	4.94613940054301	6.52690922618759	3.88353439954652	5.03544483703494	5.83078990835745	4.44442656797314	7.23146855699113	7.74724640070926	8.1725034550134	5.78821681265042	6.60096728300396	6.50224540451386	6.01932687953026
Rhot1	8.86663737414899	9.25479390059384	10.5519241479407	9.6357911659605	8.66973468086315	9.23546188411539	9.66714342134263	9.59737753400177	11.8301296894159	11.2770279470063	10.5944488888229	8.80319001062555	9.14998844165792	9.72103139084872	9.23479282725566	8.92182741305763	9.19654268702693	9.80343180398452	9.2342926766654	9.90667723663069	8.8418325269608	10.8049761534362	8.8077958779163	9.56711914480692	10.3004723408025
Stk25	27.488148515882	27.448181092083	40.4343658240347	27.1378122381823	18.2763729605857	22.4250633665177	25.0257055125474	21.3578306262304	26.2335576475971	24.5422664852111	25.0932791866719	19.7843709792827	18.1269013862642	28.5008360746712	18.0569801301083	19.7834164607921	19.4182457109448	23.2865873720082	34.218183786258	37.2495026014826	38.296351239197	30.3806815000018	25.8044251694403	23.3403313277363	23.4602067443906
Cope	31.7759789384711	34.6220202176197	45.6846766112132	23.7711090591488	25.1842179432135	28.0713810514813	28.0832761520054	35.2508765431337	24.6314491140626	24.2970963742267	28.2537457187236	27.2907903847725	28.4402670275087	42.146104368731	27.609468854726	28.9156865036952	25.9568036233435	33.6325482497291	41.94354196322	42.3787021891174	42.3238351947302	43.4953423117971	28.9655328270175	27.9657141619091	37.4531610660366
Wsb2	41.5991511190748	40.7624392343708	59.648718165102	32.9560387240265	34.9070512720102	38.6890403672852	35.3415533488032	38.6676034974324	27.7159451141561	29.5751190313473	29.4418697296739	32.2938609044195	34.1103630564468	58.8641777377895	40.6938817354978	35.4691059671302	35.3718775280369	34.5283585475532	50.9200021042911	52.3000468756397	51.4548251898974	57.9462046801933	32.689311784882	33.4039602488849	36.6066188017159
Rnf130	5.81630989136117	5.53150725747527	4.75868811038699	3.39034308257106	7.92650804595063	5.3027906041777	4.10238397938621	9.95201276703002	5.19204098128949	6.43167588520121	4.76087985922561	8.91170962201215	10.4316204586351	2.70407642747018	12.9416730250531	10.8062505289978	8.02128889614128	7.51183899032094	4.47517871062898	4.41226775289394	5.44387975962674	8.01700651508735	8.18764655213553	5.69619125183397	9.23660768070862
Stard3	9.43376013742274	6.9543499760913	7.546515227418	9.8213894397039	9.05796890311219	7.96780058500252	9.76142762913858	9.85256774711424	8.80446044361503	10.3861601310591	9.39222658769274	8.53739338355985	7.57428827717401	7.37359739963314	9.75494478893801	8.89479781574834	7.2398549338719	8.04591628163266	7.22158690011323	6.58327429585444	8.62594470302802	6.73009640644874	9.67337188579128	8.64919078546631	9.84657965002317
Arpp19	13.6426489516751	16.3681813361271	17.3505561374009	5.15429496803167	10.017269176853	10.1336497512773	6.46626664864065	12.56478736577	8.82397788906879	9.07275865610481	8.95378690386237	11.9642473389787	13.3799411989048	17.5481377003769	7.6178367729261	11.9573066445878	12.7690304999033	10.4879357276279	17.3550299274619	19.1288863290465	19.0449117645152	17.7590947873985	13.1160787913887	13.9723087896994	13.1095799605009
Pnkp	6.91052725116813	7.49779767592593	7.75046549657065	9.08200259305593	10.0209648970222	8.41373276300027	10.8781559134717	10.0415807330637	9.78896537063993	9.91407016183401	9.77511738881119	8.12952291259817	8.83812629652428	6.96622239201147	9.59736325004273	9.77755875801338	7.59391158700102	9.91396269597555	6.64026437733465	6.20330434856519	7.56506596643925	7.23743357761774	8.18575768940038	7.4731356893084	10.001266526122
C1galt1c1	5.50001706469323	4.92890028165911	7.42316594292928	2.01437031832223	5.83412032685902	5.34485604110229	3.55509650389763	10.1468265108652	4.96141383447611	3.26583208221122	3.38696483232692	6.33873021444101	7.80723102869862	7.01640288385652	7.09359259348647	7.65418994674007	6.97801342056492	6.56891675358211	5.36836257580619	6.05767423794476	6.67323863318367	6.56599770464505	7.46201812987853	5.11722497781354	9.27598489866076
Slc22a17	2.71430411304238	3.11249074714436	3.15216262564305	3.10970124759953	1.49566851390076	0.81275894198917	4.58392268794354	1.33550162021761	5.80024720112817	5.47379788837208	5.87931839200023	2.1107240607931	1.09056037453588	2.10496692138316	1.06155652957198	1.0702758199628	1.25150324534037	2.12559309741788	2.58441711640435	2.95407785127273	3.54037722218598	2.52837554558444	2.84248728084884	3.31642798104896	1.914916542779
Nsa2	22.9702137032458	25.6407703493393	30.206880604957	16.3822709046695	24.6732012409882	22.5111637288747	18.2322170137457	36.2408835508917	18.3275029357995	17.0969346362096	20.5723745655911	29.1175742385267	35.6695667445458	24.9636410511814	31.2456350685815	37.2695040329308	31.6846276790959	30.315274967047	25.9930431177534	26.5119870390778	25.7620468043369	32.2537661065077	29.5507071447457	26.5106873868739	36.1980446555348
Mettl9	25.8928206898395	25.8636716312392	33.9418466664275	16.8754990564968	17.696571274481	17.5975598950666	15.9037423572513	19.5167422611307	13.4152151249113	12.8720824359551	16.7724737812421	19.0532881670127	19.480963614072	30.9472726674272	18.9038838772054	22.7897795326247	23.2826534872225	19.7149758013844	33.1971768153872	31.2387538382516	28.7258499262733	29.6222342630879	20.498645145794	19.9216941360616	21.0884742779501
Hgh1	3.02761548138577	3.8653108567404	3.20050068995905	4.71830458761834	1.90857407078596	1.76985221702987	3.64654372722062	1.80334318341452	2.49558474145006	2.65915759184868	2.52240271400872	1.69926745144325	1.95265639324118	2.52532844571414	1.88384131148458	1.41309005468185	1.88655898102999	1.86503277925307	2.58277725782795	3.5059810166806	3.7960698608118	2.98055873552625	1.92187304736563	2.04642274419944	1.92254097254165
Mrps30	5.96531895794641	6.56523120960772	7.26891837867063	4.64323279614418	4.88622830873323	5.04420952198429	6.22326773621183	6.0852665115477	4.25901707650333	4.7545846449249	4.76166097552091	6.34683953167739	7.54625020389977	6.18328630263795	7.03115079936547	6.90707005680819	6.33323491486276	5.14934085363995	5.92240144128799	7.01912793600061	6.96529477836115	6.67147376927992	6.07253340245407	5.58883758737656	6.83240846240159
Evc	5.37816582421346	7.84819538843874	6.77842898319552	4.80340725564884	3.76279642177256	4.86879514573848	6.48023739425991	4.69062055454592	6.90048018114149	7.89144031516665	7.60705429989846	5.3228573862187	4.63453574870015	6.04768220324459	4.59935758657855	3.91646076044522	3.90077697980698	5.40167111368115	5.34787199295235	5.60638469855929	6.49478205388907	6.7388835629118	6.60874822887929	8.30761370404583	5.03186560501149
Bhlhe22	1.16551936132585	1.63030029259455	0.852305126240398	2.32685536418259	1.37418527541756	3.14212111039371	1.48964581800004	2.16631095722742	1.40521368173535	1.88622688437498	2.15180767368979	2.21546829376856	1.87149611700241	0.840136139609691	1.89521244467664	2.09061715670368	2.85125079155158	1.47816994339164	0.502205438249894	1.00578480143023	1.39027296401144	0.738613372451744	2.41796160855376	2.29473664341382	2.17221238733533
Tpm3	127.464053021573	106.336536401042	115.106379596964	136.661181139472	105.538066175064	117.557653206517	104.784203555051	126.556218838024	105.857514178264	104.639406243585	99.0912221608822	110.379487914157	116.683822373885	107.380296253643	129.265326816746	122.513063851165	122.625007857292	115.944235887497	99.6760602119146	108.255371918826	121.973953523861	108.642609818301	116.091184078148	112.157665738116	134.695839839972
Erbb2ip	31.1220794831188	29.7778468006166	35.8846410571902	20.5037653836881	24.8639562121438	29.5793918406934	24.3471418524038	24.2515097378412	23.6619586861302	26.0683255267218	25.8100527199872	26.1668375305466	25.9925391276002	34.716649626909	25.3841154907522	28.0862761598938	28.2873338411383	25.5228873518998	37.3338048633976	36.8008027399991	32.163347092776	34.2412862397752	26.1737263904624	27.3246396512208	22.9939207872238
Fetub	0.06724999998117	0.0553552078204317	0.101335792815178	0.0	0.0276971706773358	0.0	0.0	0.0167756815003381	0.0405401330968634	0.0	0.0221401414480359	0.0462369734715912	0.0	0.145426555527986	0.0	0.0160208759652581	0.0531032748041878	0.048330894174277	0.160633660549994	0.285399871867956	0.202531080755044	0.243302515565748	0.0164705699017284	0.017677158669091	0.0573284752275342
Midn	16.1339619509704	13.0515723475235	10.9485449746203	18.5126325482299	16.783737285471	15.6829854130568	19.7755002765008	9.37084399005685	14.1814120524649	15.2885918857177	16.6606396422631	12.1497784397695	10.4657253585499	13.4269790918768	10.6739301579616	9.45227415405363	13.3592229314001	11.7015741787838	15.8840625891239	13.6201161743167	13.0761493544543	12.4023900841903	11.8861307343316	16.5547246641942	9.30071358650515
Jph2	2.50791815382456	3.41100265795439	1.82577349576785	2.34983347450988	2.14183284272151	2.78346501305345	3.2255568269155	1.84995292204455	2.85673103477193	2.57608787466695	2.56309305692503	2.30610649295882	1.96185581175283	2.38226574690533	2.37364600551627	2.22122395465356	2.94825399037161	2.57640549851387	1.33038883950788	1.69286184187637	1.7700621248937	0.875791668396819	2.80359339579251	2.85529264994591	2.15103613038916
Pcbp4	28.9170451809595	31.9007541908759	38.0931618637997	21.0944891022349	14.9917896769724	27.5828348225393	26.2098875279999	18.6832306808635	21.0410892826576	21.4245669574166	20.5973417974239	18.4820539664937	14.9059043666865	36.4837272964	13.4345856469608	14.9187500178221	17.9331592788064	21.9436819734523	31.9902058435713	38.5635012985563	36.439506607452	35.6525768225963	24.1353139061412	27.2410612223624	21.9969341824786
Pcbp3	0.627233494188304	0.573657834489068	0.196905834670393	1.05037828489512	0.839567698599307	0.583120730454253	1.38124664457896	0.821441099939261	1.22886870437256	1.10934613586222	0.843203068180915	0.790619982238867	1.13474541568812	0.282578706930385	1.17928668336327	0.859193644359027	0.577836600553137	0.826424565118502	0.436978739488658	0.180745876189849	0.645403392499488	0.264746569809385	0.92171537073247	0.796885933260835	0.668370629061752
Fxyd6	5.57114519074777	5.42069420992335	1.81654152447438	2.25790932087647	3.31641660587238	1.63743574346424	3.29905448570591	5.58230158479328	5.53154523747818	4.0848471416196	3.76075848811945	5.05352336593157	5.94378157105195	3.62436536350093	7.70780918137421	6.17875890977035	4.87978246777559	4.7776947771818	4.04809181021412	1.97210498355709	3.86320246883295	3.8391889251067	6.60444513720997	5.21775332654122	4.86895149990158
Nek7	30.7853377981286	30.191058627682	40.9525215501775	16.5072102702114	20.7755117880356	24.182227470116	17.2669071050175	24.6916933435237	19.9875291791186	19.4810837192561	16.5334562417703	22.8604248547172	23.8355854333251	33.9766396210979	23.3484794595524	26.3114875768321	25.5132457585813	25.492322862782	33.6766991119192	37.9712824299486	34.5890780358452	26.6117723850549	27.4341087626948	22.8386178784001	26.370834823338
Nek6	9.12327863822218	6.96486748805501	7.8887455099994	9.62595214250681	13.7254270457532	9.19310258382835	9.45195124982344	12.2870954653467	9.77418673030125	9.44734786308978	10.800433894577	11.2614413465284	12.0679275473617	8.72977258026518	12.1928062390153	12.4662324447801	10.837261328356	10.8881527630947	8.4683570561793	6.3378270287392	7.3885697844847	9.64555106757819	7.84945785320505	7.46772426090247	10.7189777409898
Ncstn	35.0248252660205	34.6987096718074	30.406511037163	21.2499639283825	28.8984889231073	33.018515439335	23.8140775553945	28.3697672261413	24.9881410633653	24.6909072148817	22.7788789771213	29.963488055425	28.2683130806149	33.3375894238013	27.2296205062094	26.8140806474446	32.5775647999141	30.4500339626644	35.4985373710007	40.3940383691735	36.297794993751	26.3278343525118	35.1162462383024	32.6259427549788	28.1923155857958
Dctn5	18.0364241792108	18.0001111096089	18.0777413810316	17.5278096139696	18.20528117619	16.8219456019935	18.1922908587967	19.2790897254596	20.2809602502236	19.668802805682	20.4598704444748	17.7015723658168	17.4119004469433	17.0361766772565	13.7619489158594	16.3411704835962	16.3577112522228	17.1599721039273	18.25957659402	16.2753603478709	18.9412042533698	18.0320943078287	19.6608655489507	18.6201214209746	18.5421855836219
Ackr2	1.38374325587459	0.772199816223363	0.44175767099102	0.062840550570315	0.734108438993124	0.509148845884834	0.991623313622585	1.34561005945872	1.07450880709143	2.29524036130165	1.52882155918056	2.09625430787388	2.12686926572186	0.649179660591979	0.92957949878844	1.47503186343717	1.27168189103978	1.24729093751496	0.504185420107785	0.449739525482638	0.324908242459826	0.58830141978287	2.27465234735315	1.49189769561372	1.77939192185038
Gpa33	0.0299072481488741	0.0328232354316073	0.0	0.160266563862376	0.0985393197562218	0.0180349611666823	0.0	0.0149208764204481	0.0721156175973688	0.0705266124457863	0.0196922142609066	0.0411247773875087	0.0493118226003863	0.0129347452336931	0.0182366947598261	0.0712476302140471	0.0157439684513644	0.0	0.0	0.0	0.0360276418836983	0.0	0.0	0.0157226816663659	0.0509899460254727
Emcn	2.82733123559838	2.02987846198333	2.3609547935541	0.378776626132999	0.640445973213557	0.483073394869682	0.539598556094168	0.58773740170553	1.2214811745188	0.694515636715099	0.511949924487272	1.32833130465107	0.906456214781841	3.7091829409749	0.83328413549568	0.942971780985373	0.644965590717981	0.541848611773361	3.03901940133683	2.31828859903545	2.82408594153049	2.43221669823016	3.32379527834424	3.22046779372822	1.26535998648841
Myl10	0.0	0.0	0.0	0.0	0.0	0.0	0.0	0.0	0.0	0.0	0.0	0.0507590125753329	0.0405760157662011	0.0	0.0450179515830128	0.105526436987235	0.0	0.0	0.0	0.0	0.0	0.0	0.0	0.0388120178208396	0.0314676391696246
Myg1	7.67895085499275	11.501511777029	10.6347378576422	4.57220664172404	6.08075819048813	5.70440668856113	5.81639015613217	7.45855107461585	5.098697790907	5.64245140303409	5.66679661522849	6.22326764616946	6.38159481182051	11.4714683024178	6.03965983346452	6.57504073443205	6.42488261346454	7.09162432278778	7.99249453370305	9.92404716217411	12.5126402104876	8.17788106364018	6.41434893855165	6.29918309955697	7.87424624770969
Wbp11	20.3507667111369	17.9690947043808	13.9840779529981	15.2026843210737	14.5555986458053	15.9209271377215	15.7128907691587	10.5291405319241	15.3728603092123	16.4165816310594	16.8049147932168	13.9343584571242	10.8512445070456	14.4067531703116	12.6264271508226	11.7412663186779	16.2681671136961	13.2412725419546	15.3431359746628	17.7444325473152	17.1255160911385	17.4118460929574	12.4605474261487	15.3105858190521	10.5036219110284
Chst7	0.746395838827418	0.980078627960033	1.22512837500397	0.21427371965613	0.307405991771668	0.35364914817733	0.234808148448819	0.305884093450457	0.385669505990199	0.880067096011148	0.315937939612159	0.604814547048047	0.366272685434022	0.783973740131813	0.341350189131638	0.342924810696814	0.308724869451995	0.344838879211157	1.18431816393673	0.871509718127956	0.867030400569308	0.797252546306437	0.796502873408083	0.616614910005543	0.420398355980068
Fign	1.31537366334264	2.01044561086651	0.547198165230544	1.51354749463465	1.68172574701548	3.51348005547311	1.97609727543568	0.58377758975901	2.07235435655374	1.94105695803389	2.37512876325349	1.28720178338878	0.430216059101274	1.71016905077014	0.334610931746382	0.442163962167031	0.887862228145131	1.1773080597633	0.878963109780679	1.15425204080602	0.72909175006208	0.727941017704826	1.62856496390047	2.65150055449198	0.691362312837631
Nrip2	0.789856314958446	0.681110660613237	0.453408197748558	0.302333680148259	0.464721936741394	0.430944317348642	0.79513711822344	0.394063285486505	0.49882057934866	0.709570181918827	0.693433676994336	0.724075647907375	0.330751732997261	0.357876272916146	0.550439658289631	0.465935834947885	0.178200560640704	0.270309520140414	0.503107851165621	0.484775176832376	0.543712639505546	0.616880105386013	0.589556065636528	1.02821115422779	0.16031601415502
Ms4a4b	6.41582723100005	2.79047160529247	0.528142963139718	4.83881440057687	9.25812737217668	5.97535495216818	6.61420977417271	15.9688768357362	16.2440692604463	10.6467992980628	10.9835847834859	17.1707285514383	14.3529091045353	1.0277093821597	9.80950832099118	10.2801324475871	11.6960243520244	13.4399041140912	0.612994982221822	0.702173550958755	1.38832139963546	1.53598417765587	9.81211895486742	8.36977660049063	15.0304126500894
Cldn15	0.153472025173734	0.357925872263658	0.491426689507173	0.822423848598732	0.316040213875353	0.485878055450381	0.473150446334496	0.401981814863894	0.647619840929563	0.316675049421663	0.581052222841125	0.422071789357693	0.485009688849189	0.564195443794624	0.304146105513759	0.438737180098226	0.20197935885596	0.303315398899876	0.806484773913414	0.337718600385676	0.300429083068002	0.351654258379031	0.432258360919749	0.302559406061983	0.49061248303469
Donson	3.88637565368857	3.75879673078304	3.37646109570112	5.07640043539534	4.98192580795948	3.92553040502277	4.83543131903415	4.04752127481742	7.05772470269206	6.50125537266526	6.74924732984337	4.37545473877735	4.28531915674577	3.60329931527819	4.3693464830901	3.86540697671724	3.15834453369362	4.48632218369637	3.34188534084314	3.38264355954485	3.3064550319245	2.97612767290123	3.79543720850444	4.31610162357754	4.04808532833906
Rbm8a	13.3492105560587	13.0361279662206	13.3946321358016	8.79671768212547	10.383549477289	11.1504245020847	8.02098361601017	11.6820211388309	8.85012768171068	10.444578552054	9.01402338995302	10.7752148915246	10.7754488281256	12.4310471648472	11.5017859370351	12.0565856239922	12.5547131627814	10.4395961210183	12.1921357094495	14.9651094437941	15.0550164746295	15.2245878434032	12.1522630784859	11.0234401620071	11.2477593152526
Il1rapl2	0.143088164533807	0.0642433937408376	0.122507203443409	0.0	0.0	0.0784422035248698	0.0229162213808051	0.00648976404287726	0.0	0.0	0.0171300693650847	0.0268305387069987	0.00714931402559702	0.0168777172645891	0.0	0.00619776339772742	0.0	0.0	0.0497136073687184	0.0940516849495889	0.203710663325298	0.075298325950137	0.0191151898619044	0.0136770108217172	0.0
Sap30	12.5869886389851	8.64112058275519	15.3559075810162	7.76109687844085	7.63501195541123	11.3696140692379	5.65960023183296	5.85931277359132	7.36554361926874	4.34678894230493	4.05721384917301	6.01075653835556	6.88896918407647	18.2675259306033	6.84026957457691	8.50643529131225	7.29150947323959	5.7909246181428	14.0640373311306	12.5493393010964	10.5315285708877	14.9126590207689	6.42346881471927	5.86961975078731	9.09132261017717
Trappc4	11.8968597251757	11.2836679028234	13.887741790004	8.39542173049203	12.7837551489472	13.2264361157896	7.58998156188549	13.8736994565049	8.55888018604066	7.73530495639677	9.31626875016841	11.9495494436082	12.4583464556922	12.8104051990685	13.5833577439855	12.8062618304011	11.288544112422	10.9425615443508	11.3433692439467	10.3732221942638	13.3583757903255	13.5559827328643	11.942678570554	10.2952340886249	15.8385693278701
Cenpk	3.14773476911449	3.21104556816627	3.14691102312993	2.4869545036315	1.99447176829419	1.28978747559554	3.27034327799774	1.69122228947296	2.87063792020823	3.04529996019535	2.97604606670259	1.91447513199073	1.574763075213	2.82748277575903	1.5256850578349	1.49976113967684	1.508341338878	1.59513983093221	2.5640673753303	2.47380724227214	2.84392918169884	3.91284489848763	2.64883350117875	2.43978488319688	2.06411020628602
Doc2g	1.1773471135549	0.83363849114909	0.858429570961645	3.66337861733468	2.00214680265996	1.67187747651575	2.810115053347	0.70107169427622	3.75473731933633	3.58244383967988	3.60100247551705	1.0705915136745	0.50096503708848	0.706305698392706	0.62528249209276	0.651432310699668	0.659772980562483	1.11907508788552	0.725733355620566	0.74022242147159	0.823521074695705	0.622894927006392	0.651114261013724	0.818609637961461	0.631328715493236
Iigp1	181.067792073843	49.0566097535378	16.5613494510563	92.2278304611977	94.6262168884849	138.187208596625	94.1408762171079	245.859287770184	147.696020796611	158.268112224528	209.087603063128	250.055141619071	236.697531209197	31.7891263726059	198.255183599932	234.032310570689	251.206694859876	250.035897695168	31.396407936099	25.9092826020276	45.359394993805	65.6533568285054	195.130340867733	136.432763868523	336.503082486368
Mrpl38	5.44585607982049	7.85765407050407	6.67104184770389	8.36720579169797	8.25009567933182	6.61395700622239	7.51415460490857	8.43589123562407	7.80552144162996	7.09469587788617	6.16855338672036	6.49350102524141	9.2513633318982	7.57651310958784	8.47603344558771	8.70954214383495	6.99670085486792	8.23813983733684	7.00430606831527	6.90770293156592	6.7208953027343	8.41373148131692	6.37973386347619	6.06628651005996	9.96659016963127
Tmem8	1.11269875315105	0.934393863495209	0.596996945622379	1.17447422353993	1.84696396043076	0.823488316872597	1.42563019326904	1.39623857717218	1.54479244011206	2.44503652745742	1.89822581151845	1.48368171937649	1.27869244144658	0.904142274867066	1.5420363089853	1.40570982326745	1.53538582081582	1.29643272503217	0.91009425463408	0.50348320475731	1.2388618629454	0.528615714797974	1.78374903290297	1.10788286672627	1.00602739769094
Il21r	5.88905047454154	2.4300760502351	1.13544343092435	8.51076508038306	10.4465286752419	6.38949474674617	9.23106864667044	12.7239549970184	11.404981900713	12.6845806734875	12.106060656994	10.5368337964088	10.1560125100258	1.4640160595743	15.0567362421342	10.4833898806721	9.26384100231684	9.49771114659078	1.45096560963844	0.98395003444	2.36008503970135	1.73354973312941	6.89360801292644	6.66728551752644	11.8785692642408
Il21	0.0530670299578933	0.0291205598270609	0.0	0.0	0.284126180288921	0.19200599528736	0.186976385020934	0.225040967745135	0.415873278155508	0.531851369495799	0.279532859437654	0.0729712671246475	0.247911717036928	0.0114756213844427	0.21033319231442	0.26548381272565	0.139679458522187	0.15255179240186	0.0	0.00834108415510748	0.0159817441380547	0.0	0.0779816410388098	0.0836943621346389	0.214880246656665
Qtrt1	2.80307334306372	3.37137080647676	2.70497837493321	5.55573902297681	3.28941035224082	2.63970387448494	5.07346707186634	2.18390796263708	3.84248845119356	4.25584722232002	3.81774262407741	2.34962588534342	2.55358499222	2.98927266820301	3.13751690476782	2.32348186633052	1.96074489114011	2.89756669962819	2.97167204709585	3.02979356906954	3.33045431469998	3.68602031889072	3.08462080102779	2.84630136526101	2.86416317481411
Syt9	3.80684532471312	4.95508736464295	6.26980530390563	0.295653219227136	0.0454453293379969	0.277251338804143	0.388783758088855	0.422056503635324	0.687352405836451	0.802311808741149	0.593347428147703	0.594278275086423	0.464949798035597	3.9291920788606	0.179425656318773	0.3680172210399	0.677689384218127	0.581540685482821	5.28890346994476	6.40563757600809	6.66838651444189	5.79296780051872	1.17107462825358	1.30520527918183	0.63493316359651
Acss2	4.93299002654058	3.88995272400672	4.93845252779989	5.25574602368622	3.4874350557202	4.9657075047659	5.85065665873493	5.51323705476927	5.64308303412295	3.64099614774964	5.5626774213358	4.20614446347471	5.17692180412352	6.06450199585423	3.12644017320112	3.96970083071823	4.10998588624099	4.99680140519314	6.23476454727304	4.69494573894475	3.96556987125608	6.10825506543174	3.92891746905114	4.15547905121954	5.4303580651109
Fads3	6.02555343838208	6.38182549978938	4.33345350962905	9.31432375264201	11.0719649518906	9.23642860172818	12.7308385562637	8.67166989195322	7.36634041109255	7.77538354485605	6.99164781810689	7.90898336703327	8.85820425544109	7.03444169867122	6.29501347633427	8.26142015201295	8.48457515737702	8.53969883320969	8.61546926212856	4.06655824609176	4.51762621186742	4.55304529229953	8.36947270080349	9.58069873483766	8.24369085837874
Fignl1	4.24607910357668	5.91788432572737	5.49227093021362	0.553743705507896	1.29996614463659	2.01668654706767	1.65493761582778	2.09026998232112	2.55965222374732	1.83867219373421	1.67005782375538	1.97636967987463	1.98259595615645	5.1191943281825	1.39768449408359	2.14839853962821	2.74955362438446	2.20089735029704	4.76593841377441	6.0065944606756	6.42772613552447	6.28973226631184	2.78848686898086	3.02239509178861	2.81083184231563
Npvf	0.0	0.0	0.0	0.0	0.0	0.0	0.0	0.0	0.0	0.0	0.0563921280857625	0.0	0.0	0.0	0.0	0.0	0.0	0.0	0.0	0.0	0.0	0.0	0.0	0.0	0.0
Wtap	13.639380755488	14.565458929423	16.4961074599687	12.7908431528703	14.1322746047135	13.6685727579543	14.5751813732661	17.2804978061573	16.0765461681253	15.9974009853807	15.7872184132643	15.5840926598248	16.3242187130022	13.3502971668183	13.5807113102194	16.0326864156564	15.059381473749	15.348310057055	13.6489231271071	14.453995099846	14.9929436727789	16.3619820714853	15.8234033880814	15.7843669681193	16.1173524600804
Cd274	24.8298799221571	9.22171489880141	5.93243168128906	57.2230452610253	64.9115653403977	39.3516939554986	45.2629690759279	41.3821946362527	41.7963204022521	64.0982851474491	59.1605768107172	43.5019243558423	51.8005875923927	6.09247705007326	92.1329777754784	63.9004811468595	51.29643019298	49.7199630459195	8.31662450883686	6.99174656481414	9.04352872988833	11.8422603576905	24.3671609712106	17.4764050443652	48.7881834380777
Fancg	1.8425154409804	2.42891942193894	1.49191499757082	3.85866674332763	3.0353882324907	2.57977607195758	3.88022763347054	1.71168867491227	3.49812502967524	3.67075832624528	4.26708612176048	2.30062630246292	1.45497403206881	1.64871585179705	1.93710346252699	1.83648437076131	1.80611190234408	2.32871240081471	1.76041635680261	1.86413616306839	1.74759920295183	1.43025332624296	2.05401403788827	2.40489324167649	1.868574146455
Capn12	8.69655346172195	7.06205646907357	3.62868985934173	20.1667582826648	10.6005735173874	9.87712058256362	12.6413109007746	3.79397791624787	5.59515531773066	7.33414631451644	6.04715802510696	6.64953228736175	6.24790205763837	6.74658077387339	3.15085096246864	4.55231554460149	8.53004049293572	5.927686424774	9.520011468437	5.72515046960239	5.21464406048806	4.88171833073946	6.17963645809116	7.97520906516317	3.29121008442831
Actn4	85.4453685095714	74.4584451881487	39.941580831457	60.1220950116895	64.2128702812586	90.9816536123392	74.6624410877658	41.0055102273401	55.1457662033471	57.0669964483576	55.4389952729252	72.3149934136768	47.8272154193723	66.6920280482752	45.7504877031484	41.6102512721642	85.2208398838148	74.4151507764402	71.5575525103624	61.597270853981	56.4243122569677	50.4000337981207	64.8260719514299	82.2073067288798	37.3254652936796
Gucy1a3	1.30165156654479	1.38094512805321	1.00793970664376	0.426266690278839	0.476524617742846	0.287809372855737	0.586019480900678	0.865867345165231	1.41240788078566	1.24486331939804	0.857063191298987	0.904879477261938	0.969762558304701	1.41990575065578	0.784895641509202	0.627072266208267	0.738519091628001	0.893888250368984	1.22292483779359	1.01387593693473	1.22828949043802	1.40230131294381	2.13946660797452	2.28099145280057	0.819883192723857
Mapk8ip2	0.0	0.0442719364396493	0.00607846843398414	0.0	0.0	0.0	0.0	0.00805010333471071	0.0194538898837641	0.038050480550701	0.0212486659928789	0.0	0.0	0.0	0.00983905188699154	0.0	0.0	0.0	0.0	0.0	0.00971880712289325	0.015567060703196	0.0	0.0169653857516777	0.0137550343213703
Trp53inp1	19.7940889560276	15.9828061651642	15.981193106392	10.4962936431914	26.3128828455958	13.1655983334426	12.3999130497898	18.5828572213943	20.7545327407762	21.9119899177516	15.5183021189857	18.1091057348607	25.1100907929079	14.2979298901648	22.9552240585801	23.4068796751873	17.6547069257098	17.6359788506735	14.5834663971625	14.1520030755215	14.9533979620939	16.5771121896888	20.0545443645833	19.1461175459538	18.6657390315651
Foxj2	7.73048465675712	6.3750995015502	4.08141451866599	9.67643394787295	9.95170810731952	9.43712517275189	10.8848160511405	5.9913919215792	9.70499629489523	11.3209814106154	10.9059553591705	9.572995544145	6.82349101356123	5.40714734503124	7.99498436650975	5.77709828432289	7.97109102976748	8.91206139760529	5.23119282274875	5.38008624398398	5.1978754225593	4.22580545514207	7.60168072175808	10.2020111579699	5.65033003919684
Kcnq4	0.317123317323277	0.2552316544113	0.0398214904462595	0.339879243553558	0.174144607645603	0.242230750676429	0.446940946391769	0.29533357826735	0.254894106488312	0.398844377114165	0.236648598299979	0.363390890071993	0.278869812222072	0.146297978222856	0.309398236064232	0.191387902542849	0.289366346769151	0.227908602141836	0.111097392324807	0.146213446522661	0.0382021283022107	0.122380214516441	0.300317920674502	0.233402970390672	0.207258742833022
Fn3k	0.065121266143157	0.166764864457689	0.220788238737304	0.0581618292393999	0.107281773894201	0.0	0.0764827611487772	0.064978653979018	0.052342499085384	0.127972943671133	0.0285857555209594	0.0895467734108748	0.0477215914361295	0.0657175018649871	0.0264728836995069	0.0103425004002201	0.0342815612645849	0.0624013684925128	0.17628881801599	0.266130043495438	0.156896123905468	0.314134679036294	0.042531226424793	0.0228234736984786	0.0370091984527283
Kcnq1ot1	1.65446089734636	1.49852095450537	0.483591490142613	1.71047359573986	2.19497334230744	2.00306365111831	3.19020990589101	0.768772465124181	3.95728885168946	4.38647016351471	4.05003823608032	1.75405305198485	0.883198060316291	1.05427876752636	0.762288590118805	0.643099527259413	0.808741223026497	1.29643113931276	1.06379010528531	0.854080612517439	0.776699188546603	0.985870627910155	1.34783970997975	2.20854507203682	0.632100852631924
Taf8	6.79076521080726	6.96368713107319	6.55839575858875	9.34344573875527	8.31481890640882	6.75127165578147	10.2080598141444	6.7366511623221	10.463327577668	10.3564361593115	10.0993381894466	7.24673056271388	6.38375223598797	5.80591050248335	7.01864289245539	5.98381874124679	5.6314064085294	6.7269733739564	5.86190893607707	5.66243728309934	5.87477554309042	6.27326559323083	8.01400989544775	7.87055261436391	6.78352998150081
Bco1	0.0	0.0389476875238023	0.00891242881416285	0.0633901763770524	0.0779504434223173	0.0142667234107671	0.0416790168262165	0.0	0.0	0.0278953656612585	0.0155777088516793	0.0	0.156034299695683	0.0204643005252209	0.0432789199256515	0.0789055387676657	0.0124544123609433	0.0	0.0113021156694068	0.00743726405472412	0.0	0.02282488127886	0.0	0.0248751465042213	0.0
Impg1	0.032529814589188	0.0	0.00612720177035147	0.0	0.0	0.00980822341050902	0.0286538889688838	0.0	0.0	0.0191777726844396	0.0	0.0	0.00893932934618661	0.0	0.0	0.0	0.0085622784829869	0.0233783647116596	0.0	0.0	0.0	0.0	0.00796705702946473	0.0	0.0
Zfp296	0.474849181336913	0.316410959179785	0.293877328798039	0.54527474601452	0.810212184662268	0.449975736082127	0.657282886041024	0.609183368338297	1.2676875614434	1.35973147060229	0.982649036528919	0.886152291292523	0.745660254902393	0.366732240342255	0.537737942036866	0.500971842792411	0.464235943301535	0.511893357732991	0.324064842182363	0.127948918910113	0.143006271998128	0.261782546412505	0.54826172914259	0.48143935585286	0.390336828194998
Trpv4	2.73224841668578	2.03871320513814	1.46859749149496	8.74921083485334	5.00889945128675	4.77209083667935	7.10270344706983	3.20003658607647	5.26260172241425	4.87163329603277	7.53617839148379	3.63105399743985	2.67369911382734	1.66444611481419	3.28131959599179	2.55597247016506	3.33271125500499	3.42432447264414	1.87033094993848	1.2988402317558	2.43843956197751	1.42246846944828	3.45193839079152	3.95005410249188	2.34335659561377
Fam129a	41.2802766506459	53.5316065370657	53.8985833760305	39.352485719396	35.4584427590079	63.9275769472339	44.6802780057258	56.2061136479381	39.1871310287775	39.9119572615331	32.9506426422407	49.9220664469656	53.0341622889209	55.4649571438241	56.2962508480698	53.0629713371611	63.3631150107407	60.7394900118995	51.570711562414	49.9496079095957	39.4684183346205	38.2328678025588	55.5031207966943	48.4061026954716	45.3705551479601
Dusp10	5.37483561164599	3.43674319936453	3.77663689767493	3.31856016229931	3.09910535429131	4.08671267867244	2.96416126577464	2.35508506653367	2.95834981331755	2.67273350875661	2.95431416597895	2.07264140837664	2.7357115194305	6.630138707817	2.9924459824763	3.12872674814108	3.05089167191153	2.3176560109145	4.71111889037855	3.0046118428944	3.61742770664071	2.52509903299837	2.56408077214562	2.70277689734851	2.52003154892678
Rbp7	1.55493812331711	2.55981927102547	3.1850992604004	0.520786359217461	0.0800509044726193	0.0	0.17120841642386	0.242427014096702	0.585849428385811	1.03129333887791	0.191969609681174	0.668175025817007	0.587542328095621	1.34500696146602	0.118520315644698	0.138911547291579	0.818560659124033	0.488904135080311	2.83202594192812	3.02451707193134	2.86826052729179	1.78143414723749	2.66579954529212	1.9414530511139	0.828459402489717
Cables1	1.0438101731632	0.906051797620568	0.779284294075478	2.44082447212268	2.26673083430654	1.29323079168487	1.93918306936056	0.927903452591689	3.02033867846505	2.0810780024833	2.46174554235078	1.52665817533874	1.49158572710457	0.738724954839488	1.3192690133953	1.42869619443992	0.99907155091878	1.18661717491692	0.997299920187217	0.62046871961049	0.548693051522065	0.796473142361091	1.29217093948964	1.31699138545132	1.58548819892575
Ube4b	11.7181319573079	13.9550603520189	9.47851456170553	13.0269233534312	11.9521769572662	11.317913453529	14.034768712134	6.47549848826247	14.2969830613714	13.3464177255427	13.7278779133413	9.59091907864521	7.31134614832217	9.7630821241021	8.79538042163576	6.79022648992607	8.88138994791439	9.67662297361641	11.8448874813617	12.2711448259841	11.6357995979294	11.1336753839837	9.36232923524562	11.4366852583281	6.84641491602511
Slc29a1	20.7627804539565	22.9407251610026	25.3727935910402	18.1440171736331	24.6395303778714	22.4425398370961	18.58467360281	30.3360626112298	22.772371315445	15.0120353169804	16.4348051359462	21.720642050451	26.775261640567	21.9412232074368	24.6899273751946	26.864615069743	21.9338091788534	27.5106115970216	24.4361094247611	23.4954199156126	28.9051427276216	28.5351156294205	26.1932041097872	26.6115603947668	27.5751283740422
Gmfb	32.134951544337	33.6893181782033	44.6769542769764	18.81890869028	26.2258449823495	28.3211971541066	23.7033087011223	35.4736818930165	24.3072402460213	29.1346156141891	26.6054948511857	29.3083950114124	33.3234077567336	36.0859552936537	27.863989741053	35.3391217737624	33.1763141964148	32.1104454969181	35.604655011876	35.2005529978386	37.7683021778107	39.2076022140812	32.3518490765448	30.5512301729575	33.5707480358478
Gmfg	9.2773198861367	6.4658578214063	3.72447797070081	14.8782650969205	21.6982485699086	13.0674455763488	14.1964875921754	28.1426406325505	19.9211620371613	21.638035529716	14.2236398004801	23.6051646429347	26.0155184924464	4.24669813611347	26.9227386272406	25.4567485476778	19.5353087483645	18.6881249996604	4.56137040433535	3.49119035554666	6.0366092809637	4.76922561063734	17.7460654957871	12.6736622642731	24.7938080664862
Slc5a7	0.0	0.0308612343532525	0.0158894991333068	0.0	0.0231622888482716	0.00847846282973109	0.0	0.0	0.0	0.033155450494294	0.0370302336895824	0.0579998304246585	0.0	0.0	0.0	0.0066988820091521	0.0	0.0	0.0	0.0	0.0169370490865321	0.0203466383216404	0.0482084021149058	0.00739143105770827	0.0
Aqp9	0.484869709407805	0.310417917824562	0.0710331670798506	1.37133204796432	2.30759188195926	1.08834380316295	0.996560857092905	1.94867058800055	0.84440106823276	0.666988610317163	1.29477262053842	1.01862035056086	1.74697987437983	0.0699012954039911	2.20103537219673	1.64280676896531	1.09189538544356	0.929236644173984	0.347448608180502	0.0931478747833165	0.178473861923449	0.0909585725320212	0.448619141024559	0.11329029378852	1.28593399702636
Syne1	8.25179254339976	9.73544285484207	4.9567394176996	22.7782033781542	13.6948568591038	14.7335522717397	18.6303446604883	8.08974123803526	15.7812792495595	18.0058111735359	17.7879688329258	11.047543046657	8.49788911588067	6.14555033388728	10.6003527276688	7.47638303192701	8.93769620226529	9.86752357261097	6.60124625121364	6.85951102302991	5.97784503726817	5.27119927019343	8.1103243883789	10.9596536828029	5.84600704468135
Sav1	23.4267116831612	21.5513072875808	26.7042763725438	14.9316102032105	16.9689679684351	17.9175651623426	49.2272258165436	19.6727648012188	18.5643242301289	18.4666866725283	19.3553476110927	20.2287950289576	18.5947433423348	33.297198630821	17.7475734494357	19.1147865126644	20.9665421227787	21.1638717825478	23.5184060454567	23.0812978575806	22.0962892244296	25.9647974937129	21.1908288508798	20.4799975510955	20.6684779752788
Nrgn	1.14338160437653	1.39429164468772	0.19143408740558	2.0423793813538	0.627874804552364	1.41729148184772	1.67857958176817	0.950731382093525	2.52729252433206	2.32181153092886	1.58935308941517	2.22733725827141	0.837882814804215	0.38461671672059	0.658471968914479	0.907954144723825	1.60508371906513	0.730417583972375	0.212417845183919	0.41933943629102	0.382602746162171	0.153208107214265	0.840095761093245	2.63812855117372	1.27252012722931
Yeats4	13.4795322157961	18.1606653103826	19.3135863341294	11.3332558009944	10.5288910393462	12.86554730475	13.7568209962419	13.8674269344809	12.160724067937	13.0436865702597	12.4869129596529	12.7191182623255	14.0760813376545	15.6802452387139	13.1511726281762	13.354206896238	12.8461764538245	13.0278866625765	15.7655612160609	18.0017716192216	18.1698318092329	20.0002177848827	15.4366426516491	13.3419599628188	14.6211418881977
Sv2a	3.19895202382376	0.973305814873565	1.90904833952027	0.975934496220979	0.404381394491543	0.582538924553874	1.19965617662033	0.355538593775258	0.725542456829342	1.06433363612281	1.11572774610275	0.402860967753126	0.295929745170118	1.73968852531302	0.27038591443549	0.271633183384932	0.333467954318703	0.591823549804255	1.87621369452415	3.61427084803244	2.75666243050008	1.79521830100749	0.51972965021502	0.549478191474284	0.432000687614738
Perp	13.9111428532477	23.1377788958304	0.856195696558337	59.6374779355309	67.8485051122127	0.094522066090491	64.6163299510173	0.332354266247342	4.34655482545815	12.4751218376941	82.540443049338	3.87966350603961	47.3601459901677	11.5245717211329	1.81600786257044	31.5159835294221	18.1532707944972	1.07016463623558	57.9013434763363	11.2715403006272	0.708084518953651	1.90918880195625	1.84268891822894	17.9433190589351	0.751614375417733
Oxct2a	0.028886977150025	0.0	0.0	1.08359404436407	0.0	0.0	0.508901908207379	0.0	0.0	0.136241263793225	0.0760816963909961	0.0	0.0476295741284063	0.0124934827887584	0.0	0.0137634104999666	0.0760343537194343	0.0	0.179398874292085	0.0363236770682224	0.0	0.0	0.0141497390790286	0.106304171029312	0.0
Smoc2	6.26775990915817	4.28441911397693	2.01800413781209	1.51086038199702	5.55581802974757	0.823936640133453	2.67451187705334	4.52281340205819	2.35331409585	3.86133988514984	4.66960731183929	5.06979661014116	7.70017105968152	2.39186197608701	6.77102075872002	7.14030103465762	3.90461638239505	3.22639396352363	3.87489889256884	2.03851266724367	3.54008090587641	5.67031052876758	8.80674402916504	5.14210829155124	1.9042757481816
Smoc1	0.35837333868518	0.218508392077926	0.00750021611103952	1.06691460219975	0.229596010619894	0.0360182990546212	0.631346350157582	0.0893971299580479	0.168028946665225	0.0704256747465182	0.28840578448932	0.123197758798155	0.295447485070889	0.19804890637105	0.012140396266202	0.189721761584083	0.167695313932178	0.314788175182124	0.171202442387039	0.100140760905318	0.0479681054889886	0.0096040903029838	0.17554239784038	0.240736083547498	0.118806261481555
Popdc2	0.382798306515133	0.177743725463932	0.110926994251873	0.473384879288687	0.266804072905113	0.195325119185332	0.570625692719619	0.205670768294439	0.497024238366867	0.590231184169816	0.678598348101881	0.465641416540028	0.226572938354602	0.369322765027588	0.143643612066511	0.238506128068215	0.310023352147823	0.423242423733614	0.182870760580169	0.101823274067641	0.407928340699485	0.170451547645215	0.461554476544594	0.510846900419621	0.326323319529212
Clstn2	0.0939553411177311	0.191501296946806	0.0353941969667347	0.251743316578309	1.16087603853401	0.396605078480656	0.283750516758165	0.334819942281042	0.43692819946381	0.870427688269567	0.300483375263874	0.452185491627338	0.390978295543463	0.0696604225735156	0.29464264823815	0.29417463991562	0.367421472975522	0.308678196066065	0.160301544091241	0.0337552351197733	0.0404224679439426	0.0647465274595366	0.289282687685436	0.430430894810053	0.24028177459943
Gpr35	3.26480503784554	2.11259503210503	0.796232244941581	6.62397859337232	12.12491955419	8.75137403229724	5.91783882164611	6.53414094878596	6.1659971117341	4.00525552540954	4.8088387225134	6.75998889200701	6.27508870181195	1.2732602238413	7.01957241553804	6.24913516914618	5.70244096383078	5.77767740496404	1.21708015365554	0.93733741437609	1.88689886895072	1.08330602227817	3.24462566333862	3.21444742012456	5.45367118059887
Parvg	3.83656194812224	2.21612140104331	0.722641350941204	8.92707193047411	8.48265696290263	6.31663061868009	8.75985333114861	10.1748465238422	8.52078359916656	6.4878633653342	7.51199275125646	9.11076911174278	9.05868491745448	0.982477382913793	9.95801056383672	7.52830014357505	6.81637929897114	8.28986329375567	0.964634693525729	0.68237765190125	1.58110733608417	1.33932001656514	4.77234976362531	5.67927061804931	9.97301490202415
Tnmd	0.981031099155885	2.29380213477896	0.321362741998198	0.0	0.351340369170234	0.0	0.375713607658141	0.702241931504298	1.07993374262761	2.96724580755264	0.674037841088168	1.8768606244237	0.984594884544901	0.313606665867446	0.234081516969753	0.243870994982326	1.14515130317993	1.07289080891474	0.672423901508622	0.362031550122471	0.745044690588332	0.76128927282526	2.54894874862876	4.03624584801741	0.872658419232269
Moap1	2.43953235839835	2.35387138969532	2.91017779951061	1.30729335766821	2.39460832949138	1.98599938131779	1.64746102918759	2.01834913389788	1.76473992323448	1.74982562202652	2.22203821276889	2.12454549336187	2.48045674000574	3.48178498339003	1.92143948045701	1.99533822543837	1.8942459177751	2.22075918250139	2.92325092623774	2.4348826182802	2.73060944050634	2.51048915490706	2.25050566146171	2.2764342318813	2.37423666007042
Sdf2l1	13.3161812005483	11.8479873659914	13.2325042410914	8.80970059542874	14.940823342261	11.5989665611198	7.43354764252474	20.6413573927176	10.4388675412862	6.78436642176855	5.84529636501347	14.3924223737659	19.2454303344967	19.7186951942108	23.1566820200505	18.5376951742966	15.3758236133841	13.153836247211	12.5134073548357	11.9208502890699	14.3579377767009	17.1822418045757	15.9174850130531	11.1201563765871	20.390870807267
Ctsz	112.948593877004	79.4762162122762	95.464146640621	116.219291947652	182.646297298503	139.650654935326	95.5721012686478	237.650832740803	117.602878960274	98.40097317051	101.30294770777	177.091989564577	228.523056618858	92.0341922438042	306.513540320617	250.313202186282	179.895325363504	187.983462670746	85.0693035092589	89.8670665032811	109.267265797485	109.843524599928	133.290218907059	97.3187705019287	244.276826949516
Ralb	21.1808059230594	21.7539415445769	29.1470523553645	12.6814440542849	19.1610573433727	16.6388649380441	12.3000942148897	21.2851419777141	13.1528346331499	16.7417195798401	14.8525318696036	18.3705982485846	21.3636289670207	26.1897335358676	24.8281063706951	20.9511749058799	21.3637348447673	20.529351149419	24.79116150131	27.3406132362607	27.0923892871856	25.016966826293	20.5034011488971	19.9407611862898	22.9347890905791
Mllt1	8.89296803403965	10.1768766190904	8.49389057608405	6.80083967610518	6.88264152073546	7.11678233959343	8.3882351877804	6.22993147321841	7.21490959282169	8.69431038329006	7.69755767099431	6.89127957277273	7.26019640397194	8.28528510602271	7.45622670682572	6.55870764820641	6.85643835201346	7.57618030458846	8.76223611383666	8.64887587350229	8.61493850108488	8.95501386667381	8.00424572374953	9.36006896822025	7.86525738213011
Sv2b	0.102800738952477	1.26926905659517	0.798731446931982	0.0344304520939493	0.0105847197521199	0.0	0.0226380091391802	0.0256439026787961	0.0619710875948886	0.0151514020931301	0.0253831550409786	0.0618445451448995	0.0918127398182964	0.52797247237872	0.0391783307851636	0.0489801602484956	0.0947048110170225	0.0646452815189327	0.484961881700578	0.706922842256239	0.371515445679562	0.229351202145694	0.0755324947512357	0.0540438654058458	0.043817171881483
Trpv6	0.114226392929893	0.125363583067816	0.0358588044956933	1.78533505549915	0.689987150809157	0.229606387326364	1.00616324490737	0.0854821823313416	0.114764638757103	0.291813338377834	0.70197450234148	0.157070117505839	0.209265942504865	0.304648021073992	0.0348262041865067	0.126989324562155	0.130285571184624	0.0820916536825257	0.863998684076527	0.0778011974663105	0.0114668623629835	0.0459175031005804	0.121228546561148	0.250210417916361	0.0730307614042254
Herpud1	21.5827960595306	24.1952229106062	23.4774764794203	21.5574817783354	23.3532372386981	27.5511291221393	21.9360081869232	36.4447445422794	25.8674227873453	22.2858545693607	26.3618962099751	35.2316642055465	34.8843581684233	19.9807123297931	30.3902021552159	36.1131765351639	30.8918754191171	30.9531963269221	22.4056253744144	20.103407552471	19.6920239378166	26.5824404556356	25.3350846247071	27.1071403874378	32.1159757091063
St7	5.44243430858673	6.10788625450898	6.08663715005348	4.00003945497145	4.80985851756325	6.24482142250673	5.29334028484697	4.77055716169987	6.72118115802685	5.34759519014509	6.49515185497637	4.63837689084232	4.49719739113199	6.02350979321302	3.36475335072661	4.88004649390646	4.61590056914926	4.94350107786232	4.99229341678418	5.81582214116249	5.91879691695393	6.97357041315714	5.28546437388249	4.60965959608752	5.21138424100202
Rgs18	1.32615953270261	1.41387683082516	0.813604182470185	0.3045688318692	0.374526099369173	0.388432362061556	0.267005187948183	1.96597932178904	0.54819093594638	1.25092805514736	0.598765910974431	1.25044926232275	1.64516008515717	0.868530395131496	1.45558627342164	1.58867245058136	1.0771079801528	1.1164624612212	0.724039036502386	0.809961463715418	1.04982025112311	1.00527171671368	1.74462428829887	0.976054289408049	0.791356026136967
Ngb	0.603103382394256	0.712822469706711	0.52430048116857	0.248607876100951	0.152855657516083	0.447617597398514	0.572108543495451	0.601782617555721	0.671200907757121	1.4222250841378	0.702577675831718	1.08448722151185	0.203981952532136	0.521678795856846	0.0565780639714092	0.375769302297087	0.317489612486591	0.433435327268504	0.110813501894422	0.262511681413244	0.642696056547498	0.469959847122329	1.63616554137646	2.46331500813456	1.48305679126018
Foxb1	0.0	0.0	0.0	0.0	0.0	0.0	0.0	0.0	0.0	0.0	0.0	0.0	0.0	0.0	0.0	0.0	0.0	0.0	0.0	0.0	0.0295853725027293	0.0	0.0	0.0	0.0
Osbpl1a	15.8057041341127	13.5511888383374	26.6593739740996	9.03664455069499	6.81569894878572	6.88563912729899	8.68579945312064	8.30620271105088	11.4061633764188	10.5145305016915	11.7151046072384	8.68576542805809	8.9461420754638	20.5200412674792	8.6445037735383	9.10361942110846	8.98257401900576	10.3937382420789	21.8192468260213	23.9629040771749	23.3527431283843	24.3209393616732	12.9922098514987	12.7719676489094	11.9936823938161
Ptges	1.75242509678559	2.05324025064683	0.517423712535863	1.9035551991825	6.86631182176817	2.42770226288472	3.33756484935228	5.62383507915615	2.96936756970956	4.41175519449293	4.52193005683815	3.66342557321119	6.09125727732243	0.870578815874731	6.77251946661458	5.6528756941851	4.10148756331333	3.35279123263073	1.15393721442568	0.684893884759361	1.22669214125798	0.925306921066001	2.50557743532285	2.1413435941095	3.82556038145294
Stk32b	0.0830870306934592	0.0569925632280895	0.00782499082745185	0.0	0.0	0.0125259883870984	0.0365936077766014	0.0414525372226785	0.0250435634489156	0.0	0.0136770157068072	0.0	0.057081660404884	0.0449184412125689	0.0379983008562248	0.0296905653554101	0.0328044120804027	0.0	0.0198462065252894	0.0	0.012511305671216	0.0	0.0508732619831542	0.0546000975956564	0.0
Itm2c	63.9118209197148	64.6433317004151	66.1131571858897	60.0552766221607	79.3628109384391	78.219883333942	59.3806550081377	106.994244063754	68.4478635501749	66.818260020068	52.8401594794329	91.7303742686432	96.7015559895468	57.6286532699583	115.094589735928	98.2878763977013	85.3951072957839	90.4329122474863	60.1949644757725	60.8674813142714	75.771324855873	56.8749860708337	90.7739378148585	79.5053172132742	109.521515354461
Tmub1	2.97662008650279	2.30753237659216	2.22486396161416	2.40532040436245	2.80213122381011	3.1341104762052	1.99768073661377	3.39440165065357	1.36715255253003	1.78270470741178	1.99104433602366	2.98860002813755	3.66146862502781	2.55431407574628	3.16916768325052	2.61134836888158	2.51212930084517	2.81834070133009	2.16684753864469	2.03484410594201	2.36205680829347	1.98287418411196	2.54578590387898	2.78196107163367	3.64510078006647
Abhd8	12.5352252695932	13.1421249856667	14.1123929051727	6.70195306737864	7.57824682908198	8.39131013948015	6.58447248992381	10.3992385232093	7.52191228884797	9.86473031974207	7.95084052142753	11.2277077500262	10.6186247247287	12.4717676623405	10.4662151899564	10.0546203979375	8.88426515204494	10.5997484895522	10.6856147912981	12.2917092515419	12.9878212990834	14.2293827633195	11.3930632660888	12.8171560899979	11.5436902075525
Gprc5b	11.6292421422047	13.1341256435067	17.3070487629818	6.47642720593934	10.8043292613251	13.5974528670941	10.1245067362056	13.1470092833436	11.0658730113773	9.92519143911588	9.79408222140089	12.1908945198091	10.6463548786287	13.9191060641629	9.55459722859232	11.4440835108914	14.6819816191825	12.4757298043726	16.165952995443	17.0992369965056	17.1245179065377	15.9242235509822	14.0256408813707	14.7509921019686	12.3703326129404
Gng13	1.56808373547076	1.54887615312048	1.35865025922571	0.420151313958048	1.80829965852158	1.04016130297245	0.0	0.78232485708501	0.945283618748119	1.10934613586222	0.516246776437295	0.539059078799228	1.20656474579496	0.881645565622802	0.860560552724549	1.19539985302125	1.15567320110627	0.78885981215857	1.19857025688318	0.838003607789301	1.60563770816946	1.58847941885631	0.0768096142277059	1.23654713781854	0.802044754874102
Fndc4	1.18073694813689	1.81780362261648	1.65564049776983	0.615155864525306	0.945565921136665	0.494458012451309	1.27117491803555	1.16178798496919	1.02812726900014	1.50821006312154	1.25255482611778	1.42065398045552	1.18972868861936	1.85824671370782	0.959978629378143	1.20327624561968	1.07048379899422	0.848566133889092	0.940104575856078	1.00011537500058	1.58041093935091	1.47138609885016	2.0885281766934	2.06910278904766	1.31409454701417
Dhx38	11.6779454282023	12.7148383445408	12.4388914088299	11.8537055604728	9.95512235321956	9.09890339786727	12.9533941355001	9.42054148464063	9.5651665911101	11.030039983723	10.7161431430629	9.60086110065437	9.35237514258474	10.6731871028384	12.8628684748167	9.61490024706443	9.62145080325297	10.497470214653	10.9450720823155	11.7396948835554	12.065547537992	12.3633576349629	10.2721844452897	10.8752751548884	10.2974454830655
Gpr88	0.126794270797831	0.0463856139606395	0.00796084136265067	0.113243908840255	0.0	0.0	0.0372289134671674	0.168688797308955	0.0509566950731408	0.0996678168938716	0.0	0.290586534665209	0.162603452070024	0.00913965505227964	0.128859978598077	0.0402747020793294	0.055623221872442	0.24299699570956	0.0504768968047724	0.0132863623477624	0.0127285158391191	0.0407756993679633	0.0	0.0333288095740153	0.10808806266858
Irx6	0.0207540494400542	0.0	0.00781831990603032	0.0	0.0	0.0	0.0	0.0103542995790663	0.0	0.0	0.0136653558468696	0.0	0.0	0.0	0.0126553022459493	0.00988841790183023	0.0	0.0	0.0198292873381408	0.0130484990832244	0.0	0.0100114249087583	0.0	0.0109107100395753	0.0
Ms4a4c	17.274784374058	4.79527423890895	3.42908197955804	2.38475581690688	5.89835816860695	6.22105008619566	3.13595208279814	8.73957946805815	8.97481407666266	8.30004759482459	5.96692908928404	10.4585075748487	10.4949434912889	5.03916608994621	12.0632212752302	11.6810356535126	9.79671216772563	9.12949909264931	2.1839237286109	3.40837421337662	6.0431841481894	3.6493827422701	9.67054423451508	9.80473483345323	13.0018218997964
Ms4a8a	2.08880285947642	1.47372639083936	0.861820031643686	0.533021380935542	0.778349907737347	0.32989794134111	0.262846016225803	1.21579995282124	1.31914860054513	0.996881780413474	0.98239810470141	0.649679067492552	1.33936081459926	1.01094480725358	2.30479036694971	1.89566728479622	2.48719321827173	1.32245964570024	1.28296906902198	1.04749192180765	2.33653425789558	1.17553967207497	2.72842813522237	0.758221906876883	0.911516900298057
Sirt2	16.1655177820349	18.0760887415311	23.5132417392087	19.8521495845178	17.1729756531676	16.7500355276184	17.2341910880421	16.8662127143373	18.6779449577185	17.5100202580981	17.8034740583171	19.6266510053719	19.267820461664	20.1560822756108	20.3991967384478	19.4693959016217	22.7438737289145	20.0314045158837	23.8113687681365	21.0128284327488	19.9760220751671	21.7229717929311	15.5225247661991	16.0863541292575	16.2414062862006
Sirt3	2.37115228988498	2.80082577998242	4.05744666766705	4.30728792353195	4.23731275445326	3.07786746263191	4.67286627938204	3.5689898907331	4.99076979826545	4.21739245996487	5.42474584187782	4.00656828315943	3.73290971954587	3.07653689439543	3.99452106334833	3.61903852015197	3.04654561451941	4.39019252339318	3.72463250948576	4.14389742573346	3.65522210028303	3.64467101374991	4.21276800378735	3.76077720512273	3.51163528405722
Cyp4f14	0.0	0.0	0.0	0.0	0.0	0.0	0.0	0.0	0.0310100965262854	0.0303268159169942	0.0	0.0	0.028272458951727	0.0556200877983421	0.0	0.0	0.0	0.0	0.0	0.00808552003413747	0.0	0.0124071858615673	0.0	0.0	0.0
Sp5	0.0	0.0	0.0	0.0	0.0	0.0	0.0	0.0	0.0	0.0	0.019447330795727	0.0	0.0	0.0	0.0	0.0	0.0	0.0	0.0	0.0	0.0	0.0	0.0	0.0310543230243782	0.0
Polr1e	2.53716741130593	2.04684751597966	1.92583324708448	1.11610096272503	1.59080743548893	1.42722714268709	1.33424719624116	1.41694653776918	1.64361350034866	1.96459743446104	1.84511797506509	1.4840423264442	1.48810545708216	1.60502507763121	1.29309973779026	1.47949035863184	1.66455654936152	1.60567954543917	1.61909234863986	1.71421199855773	1.7106650103051	1.84496759590172	1.88272416845951	1.76184524917493	1.83196971547634
Fcamr	0.0263897018896299	0.0	0.0	0.0	0.086949600305219	0.0	0.0929814814399497	0.0131659549119185	0.0318168632651806	0.0311158062497941	0.191137221129711	0.0	0.0580160051985033	0.0	0.0	0.0125735655272053	0.0277844776572589	0.0	0.100855302103584	0.0	0.0	0.0	0.0	0.0277469113851965	0.0
Inpp5e	7.75774349529225	8.28685481170596	8.35326539223609	9.09122767073006	7.34797374737054	7.84814952028009	9.93440127153188	6.65196249371954	8.89222253928727	10.3867136854478	10.8139216378457	7.31610664289632	7.14414004142407	6.74482321950034	6.73146146730407	7.24826046778914	7.04406731117614	8.54039236613896	8.11218642721522	7.93212133113091	8.33787957752465	7.50747795541309	7.06157160870961	8.13159709013946	6.28052999507274
Gpr85	1.26900270434102	1.40587074483508	1.05531747452521	1.15477044195305	1.06500967278202	2.07916007682698	0.927985820419858	1.57680681546527	1.1835685378385	1.01633235854995	1.59230460117647	1.56389428835802	1.21067577113277	0.662747467611973	0.905207289047362	1.26629129684977	1.28565548323569	1.41101968297934	0.857871430328466	1.09892296827875	1.60080725584444	0.785395914848482	1.40738934159052	1.52307824740304	1.13281179817693
Dip2a	6.02056431441816	7.66207875583672	7.39515537584711	6.4478602977505	4.93014151038131	5.58141805346731	5.80791270372124	4.94311468765064	5.85586387454807	6.84933621939773	7.02876037894297	5.04239580630677	4.74299354891928	5.60803343327697	5.03646432654117	4.62410599544868	4.50117592462327	5.37844495473303	7.10825832034306	7.00798304605225	7.07743734183207	7.21591462163517	6.55874285248309	7.56750729689397	4.6739599153191
Zfp280b	2.86936099888803	3.29751479683164	2.47877167010233	2.53588087873815	2.12840066035623	2.69058694337228	2.75243546107645	2.28596481882423	3.96660372928496	3.87920305284188	3.66981212805198	2.95403044582585	2.06416865148177	2.23507289192089	2.36342162289454	2.06858624095449	2.58605247420381	2.44001673198763	3.3156452854086	2.7957687563642	2.80506484200322	3.7828173651232	2.59024486165731	3.17488532941783	2.12587641676827
Slc5a4b	0.0	0.0	0.0	0.0	0.0194781462558437	0.0142597944533068	0.0	0.0	0.0	0.0	0.0155701431844371	0.0	0.0	0.0	0.0	0.0	0.0	0.0	0.0	0.0074336519789326	0.0	0.0	0.0	0.0124315326628673	0.0
Tspan4	43.6644730471347	39.747769060935	53.4842910950265	14.0583780749853	28.1287912439459	32.7126196080527	19.1917598848828	40.6405974798912	17.2085645520428	19.9226408782928	21.6068369997862	30.6630095888697	30.401181463813	46.4424685440112	32.5904890967437	32.7529325140041	29.9381552849794	31.6681673751023	57.0554332164007	55.8280569515445	53.7786420005547	50.3840181384833	26.5936980372739	24.4744862677876	38.3407606844559
Ndst4	0.0	0.0	0.0	0.0	0.0	0.0	0.0	0.0	0.0	0.0	0.00856503468254235	0.0	0.0	0.0225036230194521	0.0	0.0	0.0	0.0	0.00621420092108981	0.0	0.0156700510250229	0.0	0.050973839631745	0.0273540216434344	0.0
Ireb2	11.6477649053908	11.7089377718059	4.29513323935161	7.52492306767263	10.8846602801939	9.33827618582846	10.5457538541122	5.07985292413318	11.2777125675008	11.9922955855592	11.7877237060346	10.3084596537284	6.25411936081176	7.86853413328173	4.6736061731042	4.50476915915229	7.6984839928621	8.94188737883037	9.32742061659894	9.54265839572564	7.46725555477653	6.74675480752237	8.59926126774112	11.6997563420444	4.7214475358023
Nisch	32.2997126512589	32.8881919530612	21.1944724268222	66.2159443089035	39.6298521055575	39.7933705766721	62.8076862284946	21.6842934635067	56.6927356133613	56.9492160946477	57.9230675167654	30.7545289233266	21.3490759771938	31.2810655958353	26.875278678984	20.3373148772376	25.4606521011606	32.7613652763412	29.4834371526626	29.8000693531937	26.1848803941992	24.4991064583235	29.260397021507	35.8464892521746	20.4427450061388
Fgf23	0.0	0.0463186020941838	0.021198241548162	0.0753868725709182	0.0695270207583628	0.101800347111328	0.0	0.0140370914836692	0.135688212017933	0.0	0.0370516322643814	0.0193444488838093	0.0	0.036505805097577	0.0857825457064344	0.0536220246118318	0.0	0.121322972720635	0.0537642393473312	0.00884477863312466	0.389777238570702	0.0135722639907234	0.0	0.0443742139604341	0.0
Mrps22	3.69957123369953	3.81376601773099	3.83261043274119	1.27447798844588	2.54672665805782	2.39030530089759	2.09492198006834	3.28277097221704	3.2497234723877	2.55495811534944	2.67955192498259	2.68894663849549	3.44211241697741	3.40581494798089	2.56206508112375	3.27356275896899	3.22737254176746	2.4308931478527	3.49685311869527	3.63852351043937	3.24700466791826	4.04087734002451	2.70530339782896	2.6673177446654	3.01860480470798
Mrps23	12.649593133713	15.1402643967527	17.946171512302	6.65074815212416	8.76816392195534	9.18248279668181	8.66163520854944	12.8362251881685	7.71184618142216	10.6374874689553	7.2604035614418	11.9461833733424	12.7502969071916	13.9559306887703	11.3809133097822	13.1456627586931	11.2324879858364	12.9331577481182	14.7995886048214	17.1215880720529	16.8771135192009	19.019705041659	12.3689458629066	12.1458024160553	13.631812138908
Mrps10	6.69511110923648	7.05266351489944	8.57976379168504	6.08639085744752	6.10568740264825	5.04668919473324	6.84518364744382	6.47168512990821	7.42334881595899	5.42721548787845	6.88804400605562	5.75393447646468	6.53801914937276	5.58437973227464	6.67053290316322	8.0602807078543	6.76575056764466	6.70188399216641	7.65330151598194	7.29120331093115	7.56116034818832	5.9978575689097	5.76835959224976	6.19093379166386	5.75832684507677
Mrps25	17.2748335310075	19.3000225513605	16.5254298388994	10.8978342407633	12.4020055277389	15.572345290632	11.5947935600296	13.6435007339894	13.569959836926	14.6486259191771	14.3739286237946	15.1311197948441	13.2986535853027	17.5651954283967	10.7592288910429	12.550438874937	13.4151045688606	14.9553873957237	16.2366083844091	17.5934038829801	16.3469405848303	17.7577923021482	16.3584179287888	17.8989071333676	14.4866897504193
Mrps14	9.82032372606387	10.3023234803427	15.543880084362	3.53781648770099	5.91386232753908	6.54400094319606	3.63455155204888	10.5810762895082	3.83056159302363	4.13536975857962	4.18396137439019	7.68803317205092	10.3864628289803	13.0986438021119	7.7745811629831	8.96473910961724	9.16640527930728	7.71000637234399	11.0385273446423	15.0594386627003	13.04780742288	9.79280253837786	8.71108900748293	7.18004239338244	9.86642492047297
Mrps24	11.1270766151143	12.635514773574	15.1919354282907	5.85936251182974	7.57607258802096	5.19730891470816	5.7787929300476	9.5945374596227	5.11801775403044	6.2944768693028	6.09839520952822	8.62316501283916	9.86262508452957	11.516400012612	8.9420994818115	9.8983193823713	8.05841610573246	8.96745584166744	12.1675860011428	13.2435370847128	13.4816673337899	13.6204840752717	10.3966936880342	8.58853043754598	9.54030646666295
Krtdap	1.01435416638265	34.0238478401291	0.859770867166272	0.679463453041531	0.0	0.0	0.446746961606009	0.0	0.0	2.69103105613453	116.964983511133	2.35375093078819	0.139374387488592	0.712893094077812	1.005107833065	0.241648212475976	0.0667478662469305	2.27809683477712	16.7179482217406	0.119577261129861	1.22193752055543	0.061163549051945	0.186323322013302	10.1986157296487	0.0540440313342901
Nmi	14.3376070771599	8.23693140755977	7.58697055378504	6.64677201731819	6.54571683385825	7.70787452584202	6.59241112255913	10.9499132263554	8.61775402687729	9.41938331680942	9.85576617855366	10.5225449402498	11.2539401793897	7.11017807341697	10.6143232940974	10.9179917761167	9.96030335705491	10.9990764482835	5.92541230056437	7.15067891081228	8.91444574581373	10.1816710048751	11.471595480363	10.9857282376195	15.3765069877126
Htra2	23.4193101181888	23.284367095605	21.4120442942204	36.4840532627069	23.8050070861736	23.1684634870484	34.6386364800314	25.9190557285572	26.2941868425456	31.2774784545907	29.7244919391796	20.9380116967332	23.5381385059933	20.3674468557203	28.6816069334958	24.483653876069	18.827429468377	25.31736845116	19.7846239825001	19.3865718676822	22.9030865471556	19.4599097474512	21.2132912902455	20.1980127785712	22.6855113043111
Dpys	0.313811105514513	0.172204004629285	0.691113121450462	0.064678722351995	0.159069918257937	0.0727836310841814	0.0850524706280155	0.216778067736645	0.0582073502471574	0.113849603432563	0.063577441381767	0.149370411076296	0.119404532265883	0.354964808217837	0.132475979980651	0.149517585111561	0.101660607392449	0.138786583568375	0.334423831126195	0.561544778097196	0.276253599094337	0.151377509602037	0.0118241870191882	0.0634519726148828	0.267513935965073
Scube1	0.628988173040768	1.54105568127749	0.276995563220963	0.0712101435502041	0.145944334573443	0.042737870130071	0.452599541889057	0.220989690797758	0.320426379499226	1.22212764121394	0.594980045725821	0.615180576444075	0.272662557182922	0.551731840361196	0.156657720706134	0.13084881374245	0.251834744267895	0.496605213939187	0.486694271375273	0.40381258489269	0.384189962794721	0.461531060095026	1.51011391116458	2.33796505238857	0.483328280229808
Suv39h2	1.2259513897599	1.3548265354057	1.01346424302446	1.04931302977143	1.38851016294368	1.24240983748991	1.16986929480881	0.925944872376767	1.5601890425052	1.68642337911981	1.53595827938296	0.866302532160857	1.0481226887759	0.994159226249715	0.726789206095397	0.827494071188935	0.977023496986019	0.832112810627035	1.13878844786483	1.16687668982957	1.1383953679873	1.19097269145386	1.3928474668146	1.35166126549376	0.9507364756916
Svep1	9.4622603922191	9.99832603100569	2.54491968081243	2.02967374126645	7.64452998634691	3.82271603232303	3.68355897084732	6.91539655502501	6.35570140495563	6.22088227406662	5.87158726741241	10.2610491552245	8.24635808219281	4.45257450812584	10.7347314584837	7.38940930036628	6.72553225023752	8.10877282525737	6.12655699826361	4.24181049835313	5.26441501895559	5.95984834041087	11.6285010810362	8.45377021952714	4.50706864464207
Krt81	9.24884815228026	0.0	0.0	140.558915120664	83.753295125215	0.053286600325515	75.4491565502881	0.117561702661777	0.0	4.51489783969335	0.0	0.121508416673075	68.850441523221	9.46516610626501	0.161647944114321	33.7237403748687	16.8393600567211	0.0423370446245331	92.9405175345774	24.593129045249	0.0	0.824098345120943	1.5726454862248	0.480031638438086	0.025109386609035
Acot10	0.0680965034774365	0.0373679911067529	0.0897849297180629	0.0	0.336549676705865	0.164256877087322	0.17994842649305	0.23781581494745	0.164201713914009	0.0802918357075106	0.022418828543186	0.0936379546669428	0.261984862635898	0.132531389625224	0.145332429009076	0.292005672138802	0.215086830535563	0.122348137699918	0.146390060439687	0.117737610958633	0.0615241269090847	0.0821216882375765	0.066711567042525	0.107398010151792	0.130612707896019
Lpin2	6.42440097905124	5.62191041355368	4.22349220003584	8.31731815848316	11.1268887742292	8.40646519651888	10.5967294246612	8.87802600690009	11.0769049699207	11.905392883562	11.0881054772573	9.32656552325185	9.85528597415829	4.18007950826353	12.2584660144761	9.52416756729229	8.69736232326187	9.43840736254412	4.32929097990855	4.43591984492204	4.9653696538217	5.22172730028525	7.25729774373344	7.76503665412051	8.2536670665861
Lpin3	1.26107986018151	1.100131526324	1.10848536839368	9.48699295151595	3.94196544236146	0.896963089391003	4.47177167878184	0.604960654470104	1.11108099793549	1.69661994529219	1.50101557335633	0.800345659348201	2.41696430755578	1.48939199608711	0.759116423148851	1.91810023942412	1.22559854291558	0.511249863794046	3.37523244855331	1.49933168861483	0.827744493419586	0.483540353919544	1.22751277062723	1.18994308663394	0.627100989854037
Scel	0.660189830323621	2.37612735474226	0.0438886025911397	9.72899534117771	4.97420198475904	0.444951081800851	5.06271651485397	0.193748249750665	0.515033491498975	0.549474736088088	9.49941421290118	0.37380495561958	2.31581036104674	0.781005849396636	0.378886879444827	1.85955888651503	0.899519001482063	0.13954762664876	4.22988946987974	0.842358022172629	0.116955136563631	0.168599182870207	0.228269290219288	1.56182191034301	0.215184689468216
Tsc1	4.79763084478305	5.24155781717598	3.96826767965925	6.66024582888549	5.58412931985187	5.33024854777006	7.99263967868629	3.52963692705579	7.3351443961051	7.98310391137947	8.33234461499406	4.45783190287403	3.53486486511587	3.63492663111699	4.38821362890566	3.37496539523748	3.63741317527007	4.11628755888154	4.18110894787087	4.13931140276735	3.61738876131583	4.10453052059836	4.45313404814655	5.3824897066851	3.51191660383511
Izumo1r	1.09360058563129	0.443562433498615	0.071647572263856	0.509597589781148	0.822476138629324	0.659473716723878	0.753885497710139	1.56564290002374	1.77711474067579	1.51370496907568	0.876611225458172	1.83069516839081	2.22127930059943	0.24677068641155	1.2467202929364	1.22334407565963	0.725883045435369	1.5035439109529	0.113573017810738	0.0747357882061632	0.429587409570269	0.229363308944794	0.83845494905986	1.27482696620608	1.2767902402726
Ap3m2	6.61272223212347	6.29658950633378	7.63626403365957	7.78270979510908	6.41416551183232	7.40389524032063	8.12933925312089	7.95488834054027	9.81059214135054	9.18149965587852	10.0103602770323	7.26590513688624	6.9517951310578	6.86036777454972	7.88868412749316	6.7823041348874	7.84063617595422	8.32039808283615	5.973628393026	6.15214510403686	6.61350740975041	6.14124990590869	7.76984413692873	8.03580372693465	8.25374806449137
Pes1	13.8068614225637	14.0657792525991	17.3321753566078	8.60585794796829	9.62051049853847	9.42014421406713	7.31176179440667	12.7464998266437	8.67518907255048	8.09057612878829	8.48679183412088	10.3387813664873	13.0905057606762	16.6874558555737	12.1071967417799	12.7692111762846	11.5502257579953	11.3765687055352	14.9850803545296	17.112174512	16.4062581470505	17.0730796370109	12.5963983608599	11.7429338536285	13.7878605089749
Cldn12	5.14269103982581	6.14682280908046	7.12180238511388	4.51871525409531	6.55133726738457	8.13593075605066	5.72202907591326	4.84057859936718	5.34682489213898	4.83622258652188	5.1135253182168	4.36606734316732	6.55694360228562	7.12281047902406	5.1672272829086	5.68423556633676	5.71043194903823	4.48897593100405	7.25095604050842	6.4535415748033	8.06369032166408	6.50820963767098	4.95651110361492	5.19920878024408	4.9785680590798
Rpl23	297.892913895085	357.067478408236	451.592336767076	175.345407236524	256.85849793794	255.211087113055	192.648818798359	453.174291609349	205.457394534904	160.960309192735	200.282100199304	342.764627780061	408.555785156881	366.076795188186	346.096287292219	448.623804013464	402.623129201485	380.251105221637	425.866088221694	435.415523752862	403.672972516393	560.179188607362	357.74077826554	300.277522541425	514.582859383217
Zfp110	8.40048190146542	8.10683467947097	8.46310453986707	5.13117863992494	7.39675119899405	6.29821020981783	7.11605670921063	10.9272203773916	7.48934573180092	7.19149995015692	7.37498320028497	8.91796676499958	10.489909279062	6.98793465589625	10.1466787629624	10.2055336299224	9.38666274923616	9.68036420389416	7.80322272627788	8.01845471427078	7.78356631834219	7.74742331194017	9.59335706823472	7.96110749741397	10.5427928097004
Rtn4r	0.0	0.161977045415752	0.0222391979382202	0.0790888044764922	0.0972549333513968	0.088999444617638	0.208003435291552	0.147263939451286	0.0	0.10441102612465	0.272097573467465	0.0405887466425366	0.0486690798383928	0.0127661504943633	0.215987916840232	0.0421913823540959	0.0776937879321652	0.063640316548366	0.253819686485301	0.0463955423601765	0.0	0.0	0.0289171084785725	0.124141986070173	0.100650660357041
Lpar3	0.8748163950386	0.825096153999472	0.22656885288604	0.952240751707839	0.765630043114316	0.79131050275644	1.34851862189439	1.02293038233392	1.54912930827633	1.99850481578548	1.40404050292362	1.86079804073541	1.4424192645647	0.55570744879352	0.600121396116727	0.820599881557948	1.32401382300481	1.74859601179883	0.522397620384933	0.360947420457122	0.526921962822332	0.501122126763606	1.49979289409472	2.52947138265048	0.95549604640883
Zfand6	20.6609987083169	21.1637693995606	23.8215125819236	30.4194593841757	27.5048457030654	21.1428804926373	23.4568006038961	24.8638465958959	22.4441854050743	21.6051460360497	20.584770413845	21.1787139044602	26.5648896842379	23.3955111458433	21.8629595030162	26.2707755793857	25.3565216092583	22.5877841738354	27.9156928132832	24.3004776805833	23.0790633972373	21.2418148237668	22.3262140229158	20.9555783060144	24.1420456064488
Irak1bp1	2.36531016376223	3.41464681066304	3.67383904176281	0.682510374355618	1.91834992601649	2.10661286309301	1.41035812094453	2.12411723248227	1.71104812873398	1.20137709332165	1.17405629000078	1.77635678948705	2.4799891011423	2.75419201575422	2.21893416061263	2.0978965890291	2.1646662273444	1.72604144037642	3.14649886593624	2.7683297763517	3.02470632890852	3.15965957434263	2.38850345229608	2.08521771828099	2.57472551074214
Zic5	0.0	0.050233821182286	0.0344851299638959	0.0	0.0	0.0138006659362438	0.0	0.0	0.0275920623850802	0.0	0.0	0.0157346974352207	0.0	0.0	0.0	0.0	0.0	0.0	0.0	0.00719430760264265	0.0413534672056363	0.0	0.0	0.0120312694490452	0.0
Nif3l1	5.31839922224248	6.19249875357652	8.72594729837064	4.62946876128324	4.62541982438742	5.19330881764095	4.56581092116548	5.53572374823023	5.11019223604577	4.55194829049871	4.2484519163874	4.80741464790624	6.05380206171684	5.74461907308153	5.13616511756421	5.62108445233832	5.98321433265526	5.16094090582699	6.83541427515872	8.03697104802731	8.01661477305899	7.13655001613468	6.21525425690061	5.71965615658222	5.91460755677119
Arl6ip6	4.63275007593484	4.9193684677886	4.97500201501464	2.49871267995254	4.83198833021473	4.57148657917727	3.9217675814014	3.88719022825752	3.44559821365742	4.85942957474773	4.8529110782238	4.11593338887425	4.06730371940758	5.00910696173873	4.42084072636902	4.8016104499397	4.54504099063436	3.80507621826572	4.65626216338281	4.94592534388472	5.18219285825919	6.6027156566919	4.43538149553815	4.27004136748088	4.3724075619631
Arl6ip4	16.8269183952885	18.7525533610603	23.0666206410305	15.8635691308512	12.4487481748988	11.8070033342061	15.1879671043272	14.5099355893271	13.587582358575	17.6359411294833	15.3540877255717	13.3902275173728	12.730568052718	18.0816010864684	16.1193318251941	14.2035019736279	13.1505044130912	14.9670597549363	18.7318552596987	19.3139916686166	20.0827875378327	22.7978566194258	15.4416819489552	16.8459268154716	17.576329576213
Arl6ip5	38.9716039702299	37.9288045929805	41.5068010047374	37.9958525610736	54.3283557475448	57.4914127403054	39.7199938708563	69.1452640854208	48.2162979317113	41.1393663395654	36.072588007539	54.1150368237461	64.341466844393	42.8215006094478	52.3179343258804	63.9439904812281	68.7973648995916	63.1644532210479	35.2125139851635	33.6424892748637	34.9951640250428	33.440089108488	49.5227674190536	42.8262458117249	62.7044387274464
Lrp10	20.6576559957671	20.3196512897595	19.1847107284385	22.5649852281762	28.323490874293	24.5613719189749	25.1155476262971	25.5582663650511	21.0357774509267	23.1994672705707	21.4472155551305	26.5493652055724	27.5849398539376	19.4285140612899	29.1309008511004	25.3169729343068	25.4472842487425	25.648269285365	22.8763762904064	20.817434249428	20.222035244189	19.5655041658382	20.7369872631722	21.6902884506355	23.8636309156367
Dap3	7.844431808178	7.28759265929739	8.73298007570331	7.43931953807615	7.08149385584407	8.09921544961356	9.046050465443	6.65066159036558	7.58227220347684	8.91402111437763	8.96460487833713	6.09483045706595	6.14990083274979	8.36957553528111	6.62936117995466	6.77378706219157	6.10182349113815	7.0560116981579	8.46172433406041	10.3213538098706	8.32143229388214	9.3914938169159	6.63620818493273	6.81460235604737	7.52123599249317
Pmepa1	10.6845053151647	7.9670732597206	5.462488987736	10.9545889798075	16.8833765787656	18.6827255490975	13.8290651179133	12.1206630969579	11.3044561170805	13.5192633166557	11.545759450707	14.3921833364559	12.1141023879616	7.04152179714322	12.45412096046	13.4626777975047	13.085820158204	11.00872972688	6.65804491679015	5.20383103781707	9.1169900768592	6.74933315308047	10.8054314813551	12.6478074628718	10.5178014957846
Ndfip1	96.4776680995069	77.9830878932786	136.416419750403	49.6434845223687	64.8323510626174	77.6385507440562	49.0025981127432	97.6612094621844	57.9879750998755	55.9280498232613	50.5142572051854	81.0255373131537	93.6009901097108	126.981910880625	81.5409390294009	92.9735324006839	96.1886448109926	80.7785866963726	123.304992990258	126.826610765191	126.068275113421	120.279860362776	88.0860505120989	76.3038037770904	98.5838872077716
Vps35	36.952176513112	42.1688006059434	58.6554448151975	20.6367328825988	26.5880092725517	28.8911843340302	22.6349652364593	35.5525513261352	23.3837644790502	20.8045773255858	21.8067538210686	26.9826443411377	36.722082010584	45.3633396803129	34.7754329271228	41.3673244122096	39.1908722836264	31.7773500655682	47.2303041024864	49.92641910825	47.5613315568626	50.6044973560416	32.4794072279913	29.8710489281793	36.268159606449
Bean1	0.155804799956375	0.0488559792298576	0.109002569368737	0.775287213161902	0.403346774444439	0.0805328003090983	0.313692952240836	0.0222090850857048	0.0268352515310895	0.209951680112896	0.0879330509259593	0.0612124686508472	0.281361049211255	0.163648918440086	0.0135722692886843	0.0636294264622456	0.210908000685158	0.015996145088995	0.297724851809781	0.139939560453689	0.10725120180418	0.0536841207678786	0.119928337094733	0.117012689155857	0.0284611310158181
Prrg2	2.30302724871248	2.63746931575066	1.92376494288309	3.0853579523202	3.79404245650588	3.04930858068405	3.52803770193742	3.02234817924035	3.98389659619644	4.95869167361757	3.59323681750787	3.47664004949783	3.46709016156711	2.96649237834649	4.33510143732398	3.14875696503401	3.16271637702679	2.98642683056109	2.34391351842533	1.95159926853795	2.47277433465614	2.22188777471169	2.35428378498659	2.6846741663651	3.39302043922511
Slc15a3	7.70092076809216	4.28086783316888	1.4936565175289	14.458998261049	17.0137413000584	10.6774817157333	11.9528288936762	15.4538081029626	12.2874920651689	11.2741398120303	13.8640830237978	12.8430449141346	15.6948303347436	2.3586678102638	22.5277624980394	17.0499988223532	14.5505835112638	12.8794479972027	2.3386258663215	2.21387552459625	3.11241119450015	2.83788798047161	8.0631465530966	8.16470099715874	13.1356786693185
Xpo7	4.61333902508847	4.43824416973711	3.50773419659547	4.39941960566026	4.95619815805588	4.44605886938998	5.61727504055142	3.31369575881011	6.06019091382334	5.28965321334207	6.23915327682094	4.31895834528261	3.51655566348154	3.64917269818227	3.15868083867055	3.26301977897394	3.65542320560182	4.45745177095771	3.72206670699779	4.01774394143198	3.52205129666976	4.08799396655045	3.96430357494149	4.90907532251983	3.59182775953185
Asb1	7.0262722958136	8.23920068481335	11.039203552197	4.59447642291447	4.08806273961875	5.91001417205131	4.78917859485439	5.08428276590691	5.83239316115035	5.47375365004431	4.72737187705922	5.33883802947506	4.25246520566481	8.3447235770325	4.47146523988329	4.14479442237964	5.5408851488361	6.39216034068107	10.0364922977215	10.3514705285491	10.4206691803072	8.19768436850945	7.12237903566611	6.98453515890052	5.98373039043492
Dpysl5	1.03277553363498	1.18005325395377	0.548947605826923	2.16069970364275	1.91117318468351	3.4722920613683	2.34284154091682	1.31990467352479	2.5756266225085	1.83494199575642	2.18911734183863	2.01349491217214	1.15857111064177	0.972885274802242	1.14737239464669	1.02459122953638	1.39271561222129	1.70814566909942	1.00703279183444	1.15633626337405	1.14187158683896	1.12605621616482	1.71862488275178	2.19409417320613	1.16985737564413
Asb4	0.165012497306052	0.0905506922815619	0.0388514689674796	0.110533347158631	0.135922061057512	0.186576467566355	0.145351267321929	0.164651128574384	0.248685078264174	0.121602759014764	0.0679070637931709	0.155997143286487	0.034009594235725	0.0446044593104264	0.16350832785298	0.127759783592467	0.21716738520501	0.28165209924226	0.108391143623821	0.0453892082068865	0.173933915232631	0.0895493435812421	0.141449435733039	0.15181163335726	0.184626591264442
Asb2	4.17213266520849	4.218649522315	6.54208715512338	0.794431388332159	0.261671399352646	0.217109867441974	0.746197621821258	0.908674234829971	2.06823450659631	1.99769160611988	1.18530170048902	1.47065352246048	1.1057802643723	2.33568079004582	1.09769196209863	0.958604479243542	0.702376850911588	0.898000206850116	4.09752083048884	4.2076216252115	4.15852073111166	5.39409825897345	2.29261162814802	1.58099463110214	1.81441257699254
Asb3	2.24905493070609	3.22440822138378	2.47304878645579	2.0087009448219	2.87063942580714	3.38450850931435	3.42673324857343	3.70988995430032	4.98345026872604	4.53917847726397	4.45596374897899	3.95633022777141	3.02900042122523	2.37480415320956	2.89109668836674	3.00235082467031	3.14656607925605	3.04337810356842	2.47794300299443	2.33123409463659	2.40421165093054	2.9224111726792	3.40421936315939	3.5470840930907	3.36813738353029
Clstn1	25.8250858377636	38.6247864588848	33.8108672556238	17.097026564369	19.6965939806049	26.7298120195292	22.9903969219161	26.1672822417642	21.5788713620389	27.7310412386738	23.0693124219606	33.2503564091921	24.8227434405947	29.2462665247509	22.4747338000776	21.4252744512607	27.6866413036137	32.0442152318479	33.1495310646655	35.1137533220949	29.9499648471983	31.0713462705907	37.9048625123122	41.446258195603	28.5492104040533
Twsg1	31.2418503832845	28.5468804788255	27.1142714161561	19.2962437217236	31.0033641571464	33.2620176101826	24.5747750119801	37.9990551069714	27.1181618433742	25.5960639891822	24.5927755534344	38.3348111378908	43.1764663227215	23.0881282801653	39.2837959624533	43.2699314169316	41.4096463637155	37.6683963342778	25.2362663114881	26.9012602008512	27.3316272874904	24.1387992698331	33.8914976202403	33.0113277668589	36.1229893150807
Utp3	9.27255673263925	8.97104545621244	12.8282910010104	9.34927283494969	8.35642202137069	7.87114159181217	9.16379699878231	10.8157839092107	9.66033440983148	7.61893331531122	8.33914965372817	8.75207306211826	9.7663804371568	9.48787166441083	11.0916376216624	11.0064587288328	10.8341486840937	8.19643217379451	9.19894718805105	9.30338069870867	11.7344922345575	13.0447604337675	8.73580666235692	9.01908107150632	8.84098669992028
Slc9a3r2	6.27443572392099	6.28962292417873	4.63371246304349	4.82711643577064	7.80362262069448	11.8380219486793	9.4667604955057	9.06561038935018	7.00305906184133	9.44908129694704	5.86979995050014	9.50343101312744	7.10182524879669	6.83789633645309	7.2163560990672	7.31095682836408	9.10785812811704	9.35340780423093	4.94130660150803	3.87651553529507	6.94107284403545	4.98954088955044	14.8193309103939	11.3163587538888	8.8439824980041
Tmem176b	125.347015786404	71.0387492110613	87.9810097276452	35.1413536313828	43.3432293578272	53.3856507120024	32.9878681394236	84.0977639991018	56.5350164735858	48.20930281497	45.7798845253473	83.736453217161	73.2124328157518	110.96972433001	59.980895969008	61.9623268845499	65.1125570630016	82.6737884112764	103.531854527666	98.6282951808112	112.904052609211	88.8973105311905	99.1128203530005	77.9421997163672	99.4960921405752
Zak	17.2548875705904	17.4896554755943	11.6044893400657	11.1163935752875	10.7856691121129	8.02625726513686	14.7447951746314	10.6485192774859	13.5894559686745	16.0328588375832	14.1720896554801	13.6523930358142	12.9499246180756	13.5976999040675	11.2089045173679	11.6376779327921	15.7871155714055	15.2789185983497	14.4811373556044	14.0110801604041	13.4914180326416	13.1417352649357	17.8319747619617	17.8586276216738	14.5456904962733
Eefsec	10.6514050488895	13.7386781917521	14.4202615808348	4.00138693861535	2.65922821907758	4.11873934072196	3.32732784395057	3.85678744158608	4.81902774732296	5.33431866547552	4.72858295673397	3.80507141900987	3.94699212633457	12.4332948578043	3.78984346257381	3.798356747119	3.9654916369489	4.18257345795074	12.1177338407863	15.913430367052	15.7148771249781	9.12139704183594	5.22814669183739	6.06142355446232	4.10939405783008
Cubn	0.78077855833994	2.12300686771636	1.04432468573998	1.06951220284159	1.93301298921788	2.51287125589106	1.24412991686171	1.09638599937453	1.4226007498041	1.63950865065638	1.56539975231367	1.56219321036016	1.37415612313076	0.846104801553309	0.946849191930173	1.19335030766515	2.08513118169871	1.90719804200152	1.07707329553933	1.09071698512398	0.874510960656969	0.763850074214129	1.27411580487367	1.87016057527534	0.990904617761687
Lima1	40.237606747566	41.501315689879	37.5118953829448	18.035527601471	20.4778329400861	25.8520391673248	21.186923185621	23.3732709974554	20.6494375020816	23.9511409268576	24.4947914037702	26.9655733875204	25.9870931672738	32.4438379971946	21.9546049582414	26.0846439126141	29.8676092666818	25.2734792367119	35.007537658797	35.1306604888948	44.9222523685854	36.0275288970454	32.2094922940157	30.0316841321383	23.7749904923803
Tbata	0.107679321753853	0.0	0.0405641986720541	0.0	0.0	0.0216446124433164	0.252931563961235	0.0358145032251966	0.129824060577055	0.0423211666279912	0.0472671209977973	0.0493557962306407	0.0789086100930619	0.0	0.109433612491695	0.0171015321767001	0.0755803336198195	0.077386437262462	0.0	0.0	0.0432384821132774	0.0173142667423125	0.0351631186401809	0.0	0.0305977265497492
Ifi30	78.026161734363	54.6092929306873	65.653182890349	77.475319761713	103.797027192781	77.2102213631664	63.2290188433156	134.77328604688	87.6970904130166	56.7785270091563	61.1175343127064	118.160442130485	130.908540811468	58.9276804302432	141.534619293682	122.705360606172	98.5564057377207	106.571659872233	49.153194862082	74.2569956025289	69.3941918085969	64.3953589020242	67.0428125183947	56.8713102515523	116.604727627271
Asph	11.7722870887751	12.9380749919542	15.6615791741115	5.99835853128062	11.3160755749925	11.4849027393073	8.98443861510399	12.4547836836046	9.69042390154851	10.4426209067031	10.1170589250142	10.879466004639	11.5418310756954	15.3641158073772	12.1460927356399	12.2898318886066	12.538209032919	11.5919132047717	14.1118391160399	15.2217816998486	12.2410266722189	14.1811087214016	13.9186049874313	12.3547658226129	12.1673436349912
Ranbp17	0.129492021240338	0.0839785970351229	0.0443466598151527	0.157709118694359	0.271507274647462	0.0993841477057598	0.269603582245792	0.0763504421088889	0.312245280448182	0.444167601786229	0.209282149432401	0.22662377326308	0.174689754531156	0.0305480153391474	0.122030648977986	0.185092247853939	0.0681680336138864	0.109983166336628	0.101227169452975	0.0518091034682571	0.0567243723275249	0.0795007832938241	0.155689893829297	0.179472738595858	0.155546457689407
Tmem254a	32.5622155217859	32.9424602423985	31.7710996830508	20.6746407264618	35.179708381019	30.9429630083575	25.1481015471401	33.9537666697556	19.9549971146646	15.648637013169	22.2024566480545	26.1279201755393	35.5596852465347	33.5555989687398	27.5014559204893	31.1760660558546	32.3740902838995	23.9561919320131	34.7606150030487	39.0166769247304	32.2545029197643	26.7436891246083	25.4746206604304	23.5277098837549	27.8733590450576
Sostdc1	0.205006315732072	0.53998713885632	0.0463371246304349	1.53801916781106	0.472822773870275	0.0	0.65008736813068	0.122734417578895	0.0494333580835859	0.290064821208607	1.26885849801055	0.33827943201784	0.428158118364954	0.10639712963597	0.45002787641427	0.156282801837095	0.237425673285924	0.1178663322347	0.881422258647378	0.0644458502089357	0.172872002908053	0.0988918014145132	0.16066954251926	0.711313978815868	0.0699045323195533
Atp5d	60.0756710449415	65.2285383693221	88.895892464148	32.4105481667333	43.6957945392284	38.7947158555858	37.7388023194838	49.6949470667726	35.6856701918461	34.1025781585182	32.8820894373111	48.6917364268102	55.6367853322954	66.6951010113979	52.1675270802917	52.5783580477916	56.9542265131893	54.6363821026352	83.1927636096684	81.9358993903788	84.0516634541669	94.1427988760786	48.8242098488708	44.620730528205	56.1091809119385
Dtd1	4.77741753519677	6.41457843163415	8.19444801441146	2.99588061132299	4.22824198039562	4.04555429527699	4.47679627496627	6.99829599190723	4.41184980808621	4.79404280007266	4.38384044989043	5.55596601060093	6.78773634934002	5.8689178697294	5.73332748200881	6.44126174716757	5.02991853872485	5.15011586731409	7.0896118809088	8.26006767487442	7.53060451081344	8.92400441783368	6.52248322237797	6.09186625433024	8.25350517779956
Ndufb5	35.3088167840067	34.0604960160445	56.8921831830737	16.0996531163428	19.4914786256728	22.5249781398897	17.3515155774914	31.121151552388	19.4180016645129	15.4112312900936	15.6215880468417	25.4686897436035	29.9261280250314	43.1335903780257	27.083023043856	30.6063140564992	27.7508075364337	28.4473429481054	48.2654692769713	58.2246938672016	50.7057432193842	57.2528170911886	27.9153109418403	22.7307569662658	34.5353736721839
Mrpl54	20.3927875694403	23.2913415510578	30.8759397587567	10.9803472651842	14.4669149606028	14.0626435075486	15.9861998926591	20.2994486990143	14.469659048264	12.8853110289728	12.0783123558119	18.850971605119	21.021791382648	25.6575576476854	14.9339160447259	20.5018411290239	19.1078140233297	21.5278781289142	28.4803802066283	28.157928841289	26.5055144739319	29.4644059625306	20.7905462318651	17.7995880485707	25.535642348444
Emc6	10.7014948186376	10.6687979672508	12.4107776268512	9.30763284810861	9.96868662647753	7.97373574215036	7.9951769239317	9.47607862995853	6.82268513826246	7.06873059931312	7.6365908366726	8.12813005226025	11.2705603654756	11.8495364816814	8.8487213105526	10.357782069396	10.0283100312995	9.34182236210007	11.5897278511251	11.149169166612	9.8879915357259	11.8379972867028	8.97439466765106	8.60090393536291	10.7227338395086
Rogdi	4.22445506743158	4.09228301013705	3.55630765064261	7.96948368826401	4.90000835186184	4.75701440515507	8.20163346247206	5.74213977771998	7.69182176466597	8.28473837320214	8.31630364879106	7.58720284295582	6.70477797129714	4.06426987376592	7.14962392808072	5.46323926851397	5.01504286957017	5.73124388287089	3.25368848121026	3.68588041035613	4.59565346376227	2.82798157210162	5.9966581689487	6.29998597546752	5.14458986194145
0610009B22Rik	5.26367567420185	6.78346865586551	8.50241329299237	3.84639753269702	5.45250902651094	3.51080577378082	3.23150627756287	7.24159868939083	3.94232042865616	2.9150999810925	3.46582970991957	4.71564114043433	6.09274963684773	8.24374429560704	3.45281420786042	6.53578261163525	5.87774822184272	5.55967573476024	6.81981322608912	9.27629662098317	8.02215492610348	7.69428430334051	5.89886513984128	5.57631109767112	5.64288736015231
Sdhc	62.5590342614433	77.8804589119571	104.17523131244	29.6072585495544	33.4212526173186	42.6184465780763	32.0390445089359	57.3972605652088	34.4857565294992	32.0294192843625	29.8610316260091	45.1089224876035	48.9648911959921	84.031933158117	41.7966936538716	48.4256162533417	49.4445470479389	52.5287122640239	86.8254175915419	108.534315198947	90.4407089682021	75.7074602052331	56.522479150702	45.2326312062664	63.0682346941094
Ppil2	16.8961827468091	15.4164064337028	19.1326970796097	17.6130320969123	16.7792531107482	14.6804583896794	18.2735102159994	18.1186316419648	20.4613627000879	20.7472784505814	19.7323669688349	17.3564294052189	17.3087535016633	16.8310782748379	17.5575557533288	17.2557664005432	16.2760628594569	19.0585487641116	15.4149602030298	15.7066082955954	16.0482800440915	15.3484086294458	17.874795902385	16.1226576482234	18.8246347500992
Cndp2	24.324139385439	17.5488920376274	13.6732410671283	30.3320668549301	48.0326851109006	27.6992869755646	25.9215365556552	37.8690595638254	26.6426092877314	27.9761199063175	25.3647138639402	29.6399237490773	38.8976935662613	13.3496956110367	62.9212031230875	45.0900608833902	38.8147681154383	35.5671186717078	17.1578782297332	13.8678953526686	20.2922704835367	15.7408068072529	27.9118257998093	20.622793260585	32.7348630184373
Sf3b6	19.4495804888761	21.1674567659422	27.3472609291845	9.41172622730072	14.7884019597273	13.4154088691258	7.33417056007299	22.8470213974518	10.4307027285589	10.0474746714014	11.9069887762968	18.0235861372787	21.6653156086475	26.6984892627779	11.4632184247697	21.1062037926913	21.1624176817522	17.9515856710164	18.3343418678785	23.3320238256432	23.7824793579847	23.0318146714563	21.2206954642485	18.2270517384979	22.4026047964634
Zfp524	1.87807135916556	2.13847968392503	1.98098282733778	2.26444136327052	3.28733632301494	2.8313323798803	4.1357481498724	3.25600286107623	2.71716625917492	2.93409750639934	3.40065740582754	3.61549055435332	3.43207749171522	2.01033631514443	2.9202628592456	3.28846632059882	3.83108293058563	3.74548117591283	1.86167751779561	2.21396664772742	2.29069097392455	1.99309416544197	2.66781936861476	3.23350518189251	3.30205383350108
Tmem176a	78.2077665286245	34.421681250457	44.5762735311294	18.4094348810137	26.0266549127899	31.2023680059387	22.1163095139309	41.1976835574192	36.1007766405281	30.8046481872961	30.0203346498368	45.5769285924515	39.4172135319652	60.7520195787265	30.7238108135613	31.5439325163762	36.4596846543512	46.0559741415233	52.9422799011159	52.4106718886672	62.1016748251622	40.1812550259579	52.8093529820559	38.9299076345515	52.2257415553218
Krtcap2	34.08749625513	32.8487373690611	34.0213564911557	23.3903662127082	27.5645080284565	32.713764266436	23.2518205161172	44.0715235658829	22.8042358928815	16.4199803183278	17.9967923731202	28.9383252109711	39.9827485132695	36.6769187539148	33.7134010345921	43.1284032751147	39.6093378495339	34.8048461047904	32.2707366722848	39.7267055290088	39.8740252171856	36.0448478955087	34.5141583299945	28.3009612379361	46.6885060109183
Cystm1	16.9214229460817	15.4176655766354	40.8330085285	4.06341422409099	3.68181668177673	9.00080563563949	5.62461748382647	8.56164781095944	5.58151235738849	4.79974063782684	6.09645127662901	7.62803944637222	9.47563048840472	35.5565544224031	6.47324933799442	10.6103372507484	8.6137574278006	8.77657345815248	39.2365359262634	29.6833888349641	31.2495497060078	29.7627845773556	9.53975408708107	5.958535503121	10.9207925875245
Tctex1d2	4.55463049451516	5.44859567241308	7.30925878466518	3.90516693684487	7.50336822091343	4.44945605075409	6.9005480168741	7.86225503940261	6.15026812452471	4.18884534837031	5.81799009770876	5.32352356864682	8.31083344815042	4.53066978980732	4.83250233676845	7.59530396556857	7.24098835633679	5.30274454248139	4.65630249410176	5.89899573708546	6.03538831481074	4.92146289546502	5.39901891738451	5.21987148187085	6.75585780660791
Hsd17b14	0.177859360680793	0.122000518910175	0.0335009652959765	1.19138797245638	0.622642514514428	0.160881735777308	0.705003424342633	0.0887349289953957	0.160827706093858	0.314568013867781	0.380608239833633	0.152856478508822	0.488764975302459	0.115385015016177	0.0542271033223689	0.275412757232894	0.117037354515166	0.191734615792748	0.828429596217284	0.125801830887306	0.0	0.0	0.0435605209455757	0.093503290421347	0.0379048548536391
Gng11	34.9350451879583	28.3282447835553	40.4486301750842	14.2495386310179	21.3744960241834	31.5173682942269	12.9228499628405	32.1137723961727	16.582517718717	19.1362208436234	15.5766527358249	27.3604460571554	28.3725306779036	39.8154355958835	23.8744779330729	30.8435955720749	28.0929324515894	28.3359208556232	39.7737413846635	34.0419122607888	37.2794497796573	31.846512319928	40.5125150025759	31.3328469667579	38.2619528506359
Gtpbp8	5.75722124550114	4.96105389552609	5.48982562018778	4.45903775557232	5.14980594602193	4.82793827873059	6.8937286343342	4.84701741477852	6.29048043973575	5.93974152744337	6.33774587601458	4.14385793840175	5.36433670237847	5.75805867083038	3.86715640529198	5.95760507580495	3.97786452408497	5.26893809080349	4.46931070846092	4.14284120223031	5.14737653000718	4.29596947946188	5.61809998199924	5.76956331057171	5.0995598490621
Snupn	3.46340281127177	3.07180959151749	3.98998159254003	4.42409950565999	4.34559215173075	5.85275512309798	5.39200303040106	5.68602635892022	4.70976421360881	5.12831724841519	4.77304091564605	4.04254180632016	5.42280495240973	4.9117368054653	4.46936287060169	4.96967837469204	5.04567493138087	4.48609838233033	4.36721602052447	4.17778619530632	4.41474200974866	3.41908792318168	4.00448734424619	3.68386722993781	5.25259707022698
Cwc15	31.9843186902314	34.1180898314198	41.3957537518235	11.0305091303523	21.5200260755417	21.1016670186611	17.9454259179103	33.1782063780345	21.2536646611406	19.789652774869	20.2257932177257	28.3045459716824	31.1836027941955	34.4913639873425	27.6456826669576	33.6217142197469	32.0077182611622	28.6001537194159	32.0971998944657	35.7054461157583	35.4461225474942	37.9098638728725	30.997737534987	26.692528752559	34.1495006971639
Ethe1	3.97637638592612	3.86600312786198	4.15193388138883	2.08453235127521	4.20102030236334	2.21542647691566	2.81730174456199	5.47710736828438	2.86605965364776	2.14040286400048	2.61821667389396	4.0711521746118	5.39235979077034	4.29941056840127	4.58583666045759	5.62194083672471	3.75423418145185	4.22445908919309	3.79919640014701	3.39677972139863	4.99839156211224	3.87798076119496	3.85316299123115	2.22677276855631	5.58200722042372
Sdhaf2	8.21313874055746	7.93909662485185	8.24227120688221	5.30773553626225	8.525284096212	8.05328003090983	7.09730304444892	9.0946203425961	8.61411574147972	9.21162996495332	8.39760636342911	9.80929810129826	9.17481682210616	8.67339267732458	7.88548845672559	9.54441396933685	8.55349113889808	8.54194147752333	7.03906613921696	7.4237936820682	8.12427853666661	10.8656660434186	9.01643043430405	9.25570371222829	11.0429188341374
Txndc12	24.0452938480159	24.509018211766	28.3426588434343	12.3897693336735	19.9855356433395	24.4400927381254	13.8007374240033	29.0680012024317	17.7090172464243	15.5227891982911	15.6533521172317	23.8256282920851	24.9061251814251	28.7044397691082	23.4529192422132	25.6606101829238	28.4663615139535	29.1270588823704	24.273307575972	26.3705938466676	29.3920345726451	27.8430143116644	29.3120935636569	26.3401119758314	30.9090797845204
Tmem167	7.56531103042636	7.80398532792675	8.59973514637456	3.33504389461342	5.65716280364946	5.68533389907627	4.44778699224171	7.16117663985279	6.01336119829678	6.5261955229545	5.74276452161271	5.88728161175398	7.13693899142017	7.54040184024899	5.35597722303544	6.78849435842221	6.38049334006013	6.0079801125775	7.38003255976222	7.02092289806803	8.07668466129433	7.72886359300945	7.06119953957184	7.18865350215845	6.41908459853482
Chchd3	54.7779971531379	48.6448713677418	74.1288301416337	29.5513694347841	29.7526431983529	36.8293142045944	30.1974803231486	35.2159159452421	28.2013925216115	29.5306475500936	32.1950882539201	29.0047873075702	35.3851771961598	66.3831391251635	33.7385221699597	37.463113533227	34.1829714418636	35.2722925570218	62.8968337390148	65.0229431809577	72.1329497740623	79.9149827499656	36.7814020252253	31.0927122641905	42.602713516186
Aurkaip1	18.8317785071238	17.0465981248806	21.8080209377536	11.6440943489828	15.6886541211876	14.0414742504041	10.8696120245297	22.5647057663126	10.8671679753999	15.7517983142553	12.0463838705386	17.5585352569407	20.877131391349	19.723526671498	20.6107808412871	20.6547311794342	18.0759841419787	18.7778438734105	20.0687464675498	20.4753165415883	21.4899425102641	23.0338892826366	18.3436593740567	15.6540736009127	23.1883732725295
Tsen34	15.7962718170199	22.4904966163752	25.3085839639028	12.3749549422821	12.180308247619	12.6150132674965	13.1278437565914	14.328798916893	11.9322748064455	11.0286868632441	10.9631556368181	13.1287204833548	14.1425285211222	20.730442464694	13.84476951404	11.3356030353019	12.647031339522	12.5238850176144	22.4161360251859	22.3274433216889	22.1848138446955	23.3651095570042	17.5091939302544	18.6286393083669	16.5427724450916
Tmem42	3.00707358654304	2.49275436075468	4.09737496047702	3.94285231094796	2.52965065802569	3.70387386441319	2.59242389284117	3.79849044768234	3.31693935235625	1.88596131835973	3.15955238010079	4.44288100937797	2.63730772645956	3.90163587240969	3.12108689293003	3.56661330161651	3.46913483022154	3.26465346141201	3.51494312152234	3.27839681499793	3.12148034160284	3.64184327811003	3.47868825120236	2.859007475679	3.65425713053513
Abhd6	2.50570601409416	2.83595287926612	3.28016366862278	1.84628731144897	1.18678233803537	1.85099378859901	2.04161493422263	1.35949389043846	2.79443958931818	1.55108641125542	2.51604298980008	2.2180659927459	1.58373057613283	2.80408967820754	1.69980776914811	1.71617643340931	3.083326329662	2.65616272183778	3.33671608402929	4.06647303465357	3.82970704415958	3.21819813705802	2.14790217464032	2.25585334714673	1.9357810644537
Setd6	3.36762960474549	4.36954282563418	3.54504962596289	4.97541176215544	3.49983382288662	3.70095589655783	4.8792738612121	4.4594033967337	5.12267952021646	5.26957341912317	5.80252032882461	3.7002729564815	3.49417986060604	3.97470423413838	4.64435685500793	5.05352486750018	3.2805260287567	3.91308413517553	3.0972911013663	3.58159791319538	3.18477833411733	3.76517589095981	3.97746695938416	3.83865156733015	4.07814094495132
Rmnd1	10.1175893887427	10.954009773699	14.0553535085453	10.3388685422557	7.33286266474209	8.35480689634171	12.6856622408236	6.62418011672883	14.6892650249158	13.3266910836092	15.4442995061065	6.51755223934527	5.21003638572019	10.6964249021705	6.02123881274509	5.61679414558825	5.1342333760135	7.42410790011859	10.798912331634	12.8273382198238	13.3776423467236	12.7949946182725	8.36402776433629	8.00240836329155	6.35861331912162
Eif3f	43.1749144717323	47.6109374825828	40.2445186184209	29.448302014102	42.3610514684226	39.4947308911867	32.2483846799974	46.7483703063166	34.7780621609819	31.5791872473353	31.2191686967485	46.4479964537528	48.6955641168154	33.8903479100962	47.8963605627732	49.5241070030888	52.5064016322233	46.987905968516	44.5483424980207	42.2150108937963	40.6007098509358	50.6106221357037	43.9137370341367	47.8012160438314	47.7892466169077
Fopnl	10.7365487149425	11.810776389141	15.3882818591072	7.49291389446414	8.96717916378516	9.18469704379941	5.63038632227142	12.1331363873666	8.30860672404885	9.89195415916531	7.56261816190141	10.0941715130964	12.2409308199211	14.7296368143472	9.19608246034572	11.6823898905309	10.6205097211116	10.7307473305341	12.4767706327336	13.7831496562239	14.8587602499541	13.0321644453818	12.4750630369522	9.84481759724759	12.7710203276107
Emc3	39.9863065050033	45.1688823262937	52.4947442895667	17.1916373644698	26.6299372875089	31.4023929733367	16.7991169079193	39.032143644095	20.6002317678139	20.397107619268	20.8202118212933	32.4641118550065	35.4980019867558	43.9399746480789	35.8174261647819	39.3027138561582	33.1796426471236	35.0297816894742	42.9970990367352	48.1519826747671	51.3507343913066	44.2034112347453	34.832083543292	30.7307396916195	38.9371998539576
Rmnd5b	9.85909485511234	9.18195154202149	8.77546604673319	12.416538144115	10.0167689096428	8.98363407046493	10.9034224906052	12.3667044966811	8.24941858788682	8.17766320305591	10.8330700913854	8.7885396193552	11.69195755995	10.4111851140914	9.8427128564736	10.0913404911079	8.46459303115338	11.0864371903926	9.86552327539597	8.85795964146135	9.62875838618449	9.76678929811653	10.4050655405244	10.2516906081335	12.4212550790982
Ypel3	15.3356596002258	18.6800370797423	17.3832392276782	35.3781648770099	31.8351592727678	26.7482928286531	31.0148399108171	22.2669212447821	33.0821228488404	30.7314733039545	29.7043145194801	27.1397972986299	25.059042414898	14.4846492543789	23.1056861963521	22.5429112113182	20.092239060093	23.5748271769749	16.9848768963693	16.8840390404378	15.6573689074561	15.5583482062982	26.1400041369171	28.5610951196985	22.8340612390031
Ndufa3	53.2611136588925	47.7140612639208	70.5267067840906	23.2114566099986	35.5465579732139	30.0864748546312	24.3053898848053	51.2235899835036	33.461171338704	29.8865524872404	27.2527268623494	46.6562293233007	54.3133033181243	65.3588627891468	27.0970244550648	48.2309130772479	43.2394217037117	42.8891699050072	63.9930630305723	68.7378164275456	68.1225135018053	65.2368197387256	49.4275561842998	37.9520151195377	61.4039914763292
Ghitm	36.7482542439647	37.5898986215085	54.0706082894558	25.0728135464695	38.0179294037245	39.3242308816637	26.4452735951281	47.1720744907205	27.9995562693784	23.2450490427797	24.0682618744414	35.3855862320963	46.7025575180992	46.5737060047841	50.4926797579838	57.7517457708351	49.4535542355636	40.4907426364325	46.9153197257186	48.9053043477419	43.7842597455478	48.7603894712251	38.1375304156957	31.2590204389083	48.1118468498127
Lsm7	11.9499663954853	11.6708779821142	13.8802648104681	8.57642693101362	8.49568729790128	8.36432253027751	10.0248843393255	10.4688095101306	7.80407926648283	6.87729777579452	8.28988998183464	7.62920194561782	8.91344512301037	11.8747952999483	7.59040808922494	9.48941409986011	7.71369351584687	7.71910398058241	12.0971109436954	12.1642130708466	13.2386978121827	12.5583197048306	10.1390373971534	9.16164910072566	13.4613457507248
Lamtor4	33.2570627025524	26.3105491959522	37.958155166012	18.5735365604302	19.7128744251303	19.3582993680857	17.5912295119166	30.1375402487159	19.7000310498358	18.3902325734482	16.8988569796799	23.5463746597869	27.1680839937084	33.2998219819356	28.1293907450327	23.8273328966142	21.5041261291806	22.8927881517291	30.789606629163	35.5407940876821	38.6215099717249	31.2493902139293	28.5384168876239	21.4316673252624	29.0892456657082
Chchd6	4.94510886818059	5.14846433297249	7.17083792469252	2.90408588207803	3.4874350557202	3.16587276577434	2.26745449174083	4.63011143417193	3.10355517707383	3.67415440197568	3.38988283279785	4.00542457910978	4.03957876892152	6.16717855042116	4.11003719981245	4.59930093449928	3.97617619649193	3.50524222819717	5.84123214692016	7.65560660612409	6.18151627789851	6.33939443502427	3.73294725146651	3.43661180542528	5.02400834453138
Ppih	4.02476737268433	5.413984988038	4.92423753426028	2.67212547443399	3.31523178852114	3.62984267425869	2.44714063533708	3.87379570235752	4.12246000111835	4.82955098101687	3.49435244893683	3.82018195448091	4.15003296878979	5.05263130860889	2.3673284261307	3.73343836685634	3.768739801319	3.58362796891347	3.70930971644867	4.78099106387249	5.55637427049932	4.8966633564337	4.65821935122649	4.45645437394061	5.10093423472966
Cxcl16	26.510489340948	17.3433369250728	7.43554554461591	114.84464980732	132.780375060084	92.5715120512113	90.827352194184	141.165888274336	79.0050990800167	72.3723239424252	83.8634154824287	102.041755751909	134.403018358924	9.55252007148338	150.399941336366	150.22161058281	106.122081241436	98.9893024627363	7.94271049872389	7.77761674396531	12.8992502169912	9.9333282670828	46.4734260821149	47.119418961062	112.164526746367
Tceal6	0.0565822196239013	0.031049521953897	0.0	0.0	0.0466072087632566	0.0	0.0	0.0	0.0	0.0	0.0	0.0	0.124392248217593	0.0	0.0	0.0	0.0	0.0	0.0	0.017787204444651	0.0340807675692393	0.0	0.0	0.0	0.0482345334860369
Ube2d3	73.5505638432406	64.8324317045907	84.9367898163492	55.5685257749601	65.2516652788055	64.2574384679478	56.1021636836017	80.9941812252344	51.5116589980689	52.5814575639159	53.8201909201868	67.9251139846945	81.252875386541	74.5262311273965	65.684531358933	91.5374959352698	80.6893728577382	73.4038989890873	74.0901330560236	74.1113214444466	73.2778545931689	77.8337748913108	69.2513425873357	63.4662765393466	83.7362026746788
Smpx	5.03551634839994	2.47879077128674	0.3347548927674	0.39682732466608	1.34193318493872	1.38431698883669	1.17411216677594	1.36695652024656	2.94626573368901	0.611194886260214	1.60904109346456	1.78196944147547	1.66867707727786	3.87526934463077	0.496703771496527	2.43449088888345	2.72879489690873	2.39486012501589	1.02590550172097	1.04755136746464	2.36396125649659	0.42865647761424	3.95373838590052	1.20683239290974	2.3041251503617
Wfdc21	1.38452132662655	5.31829750206536	0.0579519067916181	2.88530452097257	4.94191033962246	1.39151264357151	1.89708662369187	4.91196194628541	1.66925439026327	0.0	5.97622927073808	1.69228783789862	3.38197565849095	0.532265788068305	0.750441429864062	2.41877262914342	2.26752940880568	2.54283112097966	1.46981068231527	0.193439360816711	0.185317538662435	0.371039539272463	0.753535077968489	0.889610689672294	5.70459083354175
Ndufa9	35.9177901485441	35.3126756137931	59.5082183283396	12.0960521026214	16.4075380885022	18.5789290397244	12.6971336529974	31.0381899003019	16.758390863127	14.8015827753443	15.3580371834642	23.6874703947018	27.554299402706	37.2685621498367	23.1815904890094	29.6227886005524	28.4559264513957	24.7886581454866	45.6681954217169	53.4056654181613	49.4936872904925	51.3099246989454	26.9627047194849	22.5882313475685	33.9102010874551
Tspan13	4.2154978343175	3.15444080771291	1.87676600152785	5.44212522483323	7.98637724881378	2.68072911956365	4.05078708988683	5.21959386053495	4.94382216567936	3.93117169632877	3.8606969673071	6.19186042224048	7.64568068508846	2.63532835358671	5.88879452608204	5.64207207783342	5.02334827159898	4.13123581843879	2.30675246753446	2.15643778591687	6.99404143996782	1.71922287583082	5.70658253142984	5.17773090789519	5.09634577418231
Tmed3	28.5342458525222	28.5011086811159	30.9040101362164	16.8880590114728	28.2529485246655	37.8318285446028	16.7849535800592	42.1957294254084	18.4972036080452	18.147244051404	17.5656527345196	32.1486395738228	39.2335054522829	29.2674409011806	33.8753422192168	41.6473964911932	35.8553595690084	29.8472978172103	27.6362757575562	26.6643492635667	34.5796669138617	34.0812011046455	34.5594704007653	29.7448839154973	39.5273652237163
2019-03-01 00:00:00	0.215166035293289	0.0506024879570613	0.11579405618401	0.0	0.126595653853479	0.111215593861207	0.216604587445338	0.138018106889145	0.185297072993239	0.108728527520587	0.0809568808503939	0.190202095417227	0.253407977251985	0.0797642622744405	0.13120288729986	0.0585813848426609	0.129450407266774	0.0883625438943853	0.102789317129718	0.0289884269405724	0.0925710242845025	0.0889651622573746	0.0903385803700859	0.0969565369425899	0.0655079167688365
Apoa5	0.0	0.0	0.0	0.0754741006560451	0.0	0.0	0.0	0.0	0.0	0.0	0.0185472518465467	0.0	0.0	0.0	0.0	0.0134210172969012	0.0	0.0202438920348143	0.0134566121189697	0.0	0.0	0.0	0.0	0.0	0.0
Dnajc30	7.37145583995464	7.03493941186923	7.30451518961669	5.29556595765994	4.92793894873024	5.41155679531791	4.23466127073605	5.88958012678025	5.28093608709728	5.038609986253	4.85368252848308	5.17833812383315	5.51931748852245	6.33003584847387	6.15609992763623	6.00634328234308	5.62395625646106	5.75834899322708	6.94092495990987	6.11228058207624	6.49912572644294	5.72031840875503	6.56741161782048	6.03757875684191	7.03526997476854
1110001J03Rik	8.92012213490695	10.0617832542407	17.2683410809986	3.65146771710868	3.67378654724723	5.67793810491416	3.71038697883464	8.83877789869214	3.7342310893294	4.38234065121146	3.99716874305609	8.17723817854828	6.19630864682106	13.1276144628774	4.68381430605041	8.73622850600171	7.17412180730367	8.72563257876159	11.7186547110243	13.5143603825545	13.3573628201174	13.6259314162745	10.3165279567671	8.66243746851964	10.6668891158733
Sarnp	25.9789363884856	28.8895504390335	35.7329819060671	25.8148093537192	19.7929397125887	23.1359874268445	24.0454053681368	25.950655405097798	24.1999286849121	23.9371808432603	21.5991813841984	24.0519398869182	23.5449141945392	33.7321092190991	21.5763512433111	26.8323442715374	27.8954192111553	23.4925717406839	27.1774746940613	32.4686770951056	30.6391118228316	33.1139022316	22.72573927105	27.2547223563848	25.6661406760728
Tomm6	26.3683895413104	24.2007300124146	32.4139743554942	12.8081281789491	23.8791277607825	20.4108352591267	16.1635385253746	24.4642831555714	15.8955839680889	18.9998582247852	15.0268277842593	23.0591804040268	26.2301935142425	28.8106241769609	29.6188180735837	24.9798817267327	24.758543451593	20.7788404882284	31.418163424602	32.744666053309	34.4116181560694	31.0925845935892	22.6219821779951	22.6984234704553	23.2669182690675
Fkbp11	5.28519999852014	8.54185045782245	9.54590702578662	2.32785694543894	2.20654812819174	2.40126456931559	1.40301796715523	3.46758949293532	3.49157547802279	3.67073976033816	2.38356318340193	2.68800106296703	5.09333077608867	9.23723530993819	2.64886296526367	3.72551474639542	2.89660926178501	3.01786008649255	8.6121617217281	10.5604947108174	10.1607057471316	12.7125594532114	3.83008714276861	4.49128630310121	3.54882442189182
Chchd1	15.396940309825	14.2683119969397	20.5888864413765	11.7479586770908	12.4306062090802	10.2071459379551	12.9336753868931	16.3806537248621	10.9413361936314	12.0227565509676	10.4737010919664	14.1613924529283	19.558531846776	20.3742147457361	17.5959852492694	19.6274016181534	16.6938160809915	15.8286461875396	16.9028998000645	19.0081516833528	19.7147783421132	18.9370033336954	16.182619498504	12.6508483302013	21.8611785136771
1110006O24Rik	1.14114843718048	1.04367631411439	0.95530096351808	1.35892690608306	0.835531315432964	0.611685766236641	1.11686740401502	0.822357886881157	1.07009059653596	1.19601380272646	1.50276210078544	0.784583643596063	0.418123162465775	0.822568954705168	0.61852789727077	0.422884371832959	0.400487197481583	0.637867113737594	1.75659600880608	0.876899914952315	0.687339855312431	0.73396258862334	0.993724384070945	0.866549048924397	0.810660470014351
Josd2	27.9939222623653	22.4161841777955	33.4926985556197	20.9246240443141	13.409736398707	15.069884491318	20.8485590077553	14.9553389505642	24.9149004036333	19.9035585085435	24.326019447631	14.6623404338907	11.4237129051723	33.2819213732503	11.9416712356484	11.6492029091442	11.068369183945	17.7008545671714	31.252155654385	29.1387876399656	25.9433693445008	29.4128376045479	19.3031421379555	16.2011322778641	17.2834212484244
Sf3b5	21.8563847634193	21.0960656807282	25.1785937318433	13.5947156616566	18.5658741994403	17.8283723129172	14.7829375351471	22.2466380226608	14.8225775616363	13.9207378080867	16.3828172911278	20.2597630773877	20.9681643638148	23.2521616182149	22.6686135977712	21.152693228358	16.2313689015381	16.1283777513038	21.4884701722678	23.8943644524664	27.3870726049939	22.2630415659376	24.5185062458547	18.7229096188136	23.996849568489
Elof1	20.0265152849125	22.3059480858796	25.9701634412548	7.97902036599229	13.4911478455231	12.4806343496357	11.14818106026	17.5683965784519	13.3740287399304	10.7092612060644	10.6372885095352	15.7140666966111	18.9856046369781	24.2454086025391	17.432272480879	18.6579023504387	13.6778012889123	17.3352719141058	22.7974041965393	22.6779921291421	23.4522320458896	22.0862136760051	19.9838885310414	19.1778251053416	21.4827503637809
Mrps36	11.8407101134161	14.5026336691257	18.1633565297072	4.060917758256	7.56854825808537	7.02605596081931	4.17195606169035	13.1380348908018	6.28135447438561	4.69098020680261	5.8005447625648	10.0947726906264	13.7964374229952	16.8789869242536	7.85554496767235	13.9008839425869	9.27509649576023	11.3688555502402	16.7886551588991	19.2068067682516	18.4289098430851	19.4657159690922	10.5791047269187	9.36215338819965	13.3642267679253
Aaed1	11.7606280160307	10.8744013250334	16.7689931451174	9.76851804952462	10.0263757851956	11.2408340809864	7.97669937244351	15.8714155381122	8.93293019716973	7.00274748263029	9.40859750056969	12.0883998420727	13.9616777727702	13.3772759860844	13.6613987745022	12.6637671929439	13.3108788341705	10.5228264229009	13.9895622170583	16.0637897463728	14.3444839369551	15.9982570041957	12.5295683208945	10.603391706794	11.7800323372134
Tipin	13.4838381239671	17.4039004509092	19.334434478801	6.36065251018888	6.72661778665485	8.61788001032373	6.60776003280345	11.7488334071134	7.09806141180694	8.67707722309592	8.34688729992574	8.32400784234536	10.7248285377862	15.8318254513786	7.29567376439516	9.95340857628985	10.6473748923821	10.0999550903211	15.3552935058525	18.5222903714834	16.3862357705298	18.3451282999449	12.6747098426601	12.3552220845028	11.514777835609
1110008L16Rik	2.13732225581181	2.26898442000204	2.45309529881123	2.46195742246679	2.08959954825819	1.85500766523949	2.53367384502214	2.1824697074606	2.52870639427574	2.99113851955713	3.09080916182058	1.8265643690365	2.41525092411	2.75586753300689	1.82703625039981	2.45544325194051	1.99791767030812	2.16768273834202	1.89895017660726	2.56824975371097	2.23783757610644	2.2161906265714	2.12320680707343	2.23674255809465	2.25621359121123
Znrd1	8.26015079881817	9.66989221326116	10.130331951682	6.88557120367817	7.86234180328248	9.02135614521296	8.89283301519218	12.1341460986046	8.85234499140557	7.57512983442206	7.91652997360044	10.1594091908437	11.7531622972472	12.9799985553778	10.5213868896728	12.9437805951317	9.42145188420387	8.77262669524879	9.29513262601225	10.1558399198247	11.1114544753241	9.56295836487187	11.7785842168484	9.64996258354146	14.8654195142311
Wbscr22	11.0759754725858	10.2127588717805	12.8586337218813	9.04648846062229	8.7502915943525	7.99510799404103	7.83403382313928	10.188946011835	8.24063485177748	8.93293353545885	7.8080087502966	9.96482047804489	10.9755120193976	13.1421824502781	10.8965523517503	10.8094916254793	10.3174985066207	9.17326502196595	11.2512298649045	12.32237355792	12.3506107785865	12.2548476530903	10.4070044586339	10.0437953059784	12.0919692467663
Tmem8c	0.0478986719000168	0.13142210349891	0.0541321549420968	0.128339383161804	0.236727022965759	0.173305952460553	0.1687661911035	0.454040874999805	0.173247750292941	0.169430386219981	0.0630770778490034	0.263457501571526	0.0789765343762212	0.207159520319255	0.35048900032264	0.251038379119165	0.277366440754584	0.654047988451898	0.0457643955683997	0.0903446498256108	0.25965420997538	0.0231055610781573	0.469245159226811	0.302172463388219	0.428736909670158
Ska2	6.80722985591388	8.62640517448101	9.06222942453929	3.01411275851598	3.23124906821469	5.13120287316992	4.11600044247432	5.31009948685347	4.45134504070205	4.8974214481311	5.5267459251635	5.05703201559548	4.40713702997102	6.99846344780435	3.18351325325145	4.38402539032245	5.11712551853245	5.6177220145556	7.24800392716717	8.21512785468468	8.33928923980959	9.32236842422063	6.90897474612358	6.71757162826408	6.8110847452201
Ifitm3	308.226514467687	125.437153245673	115.355147784006	48.0179693236786	88.9476041488523	81.6591882633433	48.8074201659928	142.827616732216	74.1906513867151	61.6671454791694	66.7668499939576	129.564595837114	131.713900027529	184.912883125549	95.7864498038249	160.10044950521	182.715421042189	156.065676117689	126.104995184102	131.07015169254	170.506752164039	139.42119016794	187.704738868342	131.27532738219	221.286407150764
Cox7b	67.3915108071127	67.5773299316356	121.729397644148	17.1571332873871	30.9394498968986	24.1103278124005	16.3709295569753	59.335168428904	25.3261721296319	17.3100698569424	22.8294508719161	45.9584392737415	57.8974841293427	90.2427405332615	34.8558078564648	66.8228038528596	52.536726313414	52.9222903630994	99.6793308986236	113.094198202461	100.984757913681	109.768313494706	48.9992982580226	35.1823938575575	69.8309559773966
Eef1e1	8.8242986573888	8.62754658743596	10.8856758165787	4.49564587181531	5.22113761373298	7.15754320977348	4.48856679229419	7.56483673547856	5.61921946945675	5.05577245007024	5.11469764147351	5.46888679714014	7.78717700919029	11.610663157467	5.68398322954632	7.87585035582199	7.32786785334521	6.29714231127874	9.2920268243919	10.0997381397954	10.4804341265252	12.560268523627	6.75757947457561	7.2526212088466	8.55544262215018
Atp6v1f	75.4240420630496	70.8378043035619	109.315529574455	38.6926522677919	46.6959866228347	66.3121306820387	38.8481846853866	80.1268406680518	44.7030116938239	34.2841311306599	32.8941272668919	61.5843129306024	72.5037294626025	105.964025087727	62.3535618122421	75.0804386017542	57.0666166126863	70.473998435045	104.459135913345	94.2585134305894	107.432550905427	86.1810340533442	79.8165797867003	58.0666676397177	97.4430130658052
Tmem57	8.99697131810596	10.1127807771746	10.5017155276473	7.1243895910877	7.27312576277968	7.19022279363998	7.83659997360195	7.42543577644366	7.23821345286234	9.16882296989682	8.87497626732108	8.27834776962771	7.21501208390196	8.87442141509015	6.77098442102489	6.73278481746563	7.47411037690513	7.0908551452805	10.0021336313392	11.1817368388018	11.4425226036144	10.3659768655991	7.84740203969059	8.32557440767406	7.31323497894864
Necap2	26.9251252704447	26.9953957695556	29.7493041934834	18.4709293920971	22.8622178763985	24.637922753324	19.1389180171493	35.6714907898754	23.889888721733	19.6610838319214	22.3390580635661	30.7707229828434	32.5125628243217	25.2412204550121	34.3551210427756	31.9513034565715	29.8112100980805	31.3341833933798	28.4151776653145	25.5968024773519	30.1743385357617	24.1135818589966	29.9664254588629	23.793953516728	33.6600168827427
Dnajc15	17.6890099859644	16.0163079048835	20.2575864263845	7.58333052767877	14.497720481409	8.96027978007679	7.16742809246915	24.0484955727644	13.7558084312976	9.07275865610481	9.2595259688723	16.2969163245046	20.6593097530774	19.623312567397	15.9098183930138	23.6828417066374	15.8768984520219	18.4969048287255	15.2952424436791	19.2679043982983	20.3500875357897	18.9856989318735	14.1666647887171	11.6707138309969	23.9761117322174
Prr13	27.007179679938	20.3665977868608	21.4123887394267	36.2542285301445	44.3130001220697	36.8977592562031	25.4645768115425	37.2772119053272	32.6268439025453	25.2444341932621	27.872658964568	30.4493175967044	43.9327979990825	29.447968578445	43.473675065317	37.8006846658849	35.1284484648131	34.4448241418301	20.3782443386124	21.6093193327535	27.9845512520061	18.2966388163961	25.3665894112396	19.9401506422823	33.9087693743146
Uqcr10	78.7862691485189	90.9001237186977	132.669327425519	16.7409586927791	38.5364302479504	28.3041075682081	27.3837010832303	55.6530477206334	32.1529568912212	27.3117893730587	27.5937537546413	48.3012119366891	62.1465813432699	104.003610483361	43.0239874458391	62.4428057027124	50.3799106140212	50.1600559030888	110.656732871397	133.848685609998	117.489579441198	97.6227673431533	54.4169071164483	45.9856206013531	76.581153584229
Fbxo36	2.18603673408179	2.72633812666616	4.24231611554152	0.887462469278734	0.927610276725576	0.838883336553107	0.816908729793844	1.61941245416597	1.11813548046206	0.859177262366763	1.09043961961755	0.910899831113797	1.31068811744374	2.60715188691314	1.17141609932097	1.35717526680385	1.81336243975334	1.42822724008884	4.1456160275384	3.93580013776	5.5062000926253	1.88533519363383	1.46016644190016	1.46265861444821	1.29882145508694
Tmem14c	35.9549538360865	37.9808261609037	49.720328794157	19.6688989729684	33.5035203160689	30.083647038543	17.287045505099	39.9122884857521	22.6680466058289	25.9663796678089	19.4819620040286	33.4240679183652	39.9339783475005	43.1846170238814	35.7185586953163	36.9387175255585	34.3063494704223	33.5380715063015	38.3607020601064	42.7152052557919	46.8321654031953	45.7450652158596	36.9482014065024	30.5976930922455	38.8239017959365
Ufc1	40.9768742237406	46.8248109907168	60.8483202432291	14.721862117838	24.8648666651213	30.3389486775155	19.4758593840042	37.6835406567649	21.5493819653973	27.0066583761809	21.881142431015	31.0405682081858	36.1285699809993	51.9358071328083	34.472733602887	37.1865551065682	32.2698480918403	33.4453730383007	51.0734232317297	63.4710574372506	60.9257549337986	45.217284589668	39.1707101876068	33.8270877386324	42.4087298064557
Anapc11	7.03196430335779	8.31914905800833	7.45355084550515	4.22677759256148	4.73513628515551	6.41715808796529	5.04007115828327	7.69687797408374	6.1893496117834	4.76041078646973	4.31325457446745	6.93041704290164	7.30349343861141	7.75934128300027	6.61936939155012	5.07023333458655	6.06646834449861	6.09133819887423	6.7314060313596	7.37977535135547	8.63207263285288	7.32592202680826	7.32114570933322	6.4518425703214	7.19115044943648
Cxx1a	26.6887851777123	28.4333505664507	32.8566921022752	11.757234268926	11.8335990748728	17.3265657043623	12.0720956736201	21.0823510236792	13.6971596356603	15.7342260269792	12.4673596509607	20.1266691387672	18.5997701110701	31.9506092352048	15.8343141701317	18.844980599608	19.6189283902089	18.230174611455	30.7258479394739	33.2572412189323	30.4488727344332	25.0525896916767	27.0587469321837	24.4589023860507	23.6736876813673
Pop4	12.514857139353	11.7485916595963	14.7669337256046	4.71113905624547	7.75273666661962	9.51150251482148	7.92614046379901	11.8940383649046	8.23014219819659	6.82928327504774	9.53425273360773	10.2400040493982	12.1364522398988	12.9500223836664	10.7531222756537	12.1473463622549	10.9439560454659	12.7478572619082	11.0678383572409	11.6724679839392	14.0480634333425	14.1195224696186	10.9177748580243	11.0922809422838	12.7625424861824
Bola2	21.2254875148555	33.164247548138	37.3549698559829	28.218648565585	24.95750112255	24.0358919391756	27.687904868387	31.93017900477	21.6836423041353	20.8237744288347	21.0169989647286	27.515692153004	36.5109876309549	34.8276516622456	32.6039330874176	36.4378163185073	30.0238788181867	33.7689003022669	36.3796485936452	38.7613372783278	33.4741752719212	36.7347664988188	28.1748144834757	25.2983965011467	41.574877322746
Mrpl4	7.84856132306523	8.17119754561173	10.2840172536486	5.56904610380774	6.82266284714168	7.29579964571514	7.26863995640079	8.83737984704145	7.36815304662559	7.31553520622747	7.55769492335121	7.80634480942729	8.16692173848411	8.80146161053629	7.37740824269437	8.12935687717843	7.51216508050831	8.67264715620687	9.61808243193234	9.20596343857495	10.2208319654997	10.8193427527172	8.46391052326243	7.63247789253321	8.7533769464334
Nip7	7.23737021311743	7.46524549911382	10.8441473330656	3.64506797943487	4.66160640026975	5.08627225571457	4.26600283873902	6.65140069188035	3.9036330897942	4.39507503030411	4.46083949671542	5.18174493198138	7.13297787301212	9.02559706031121	6.22157147296667	7.44106348157373	6.71753211489644	5.39685532130804	8.591616331651	9.73350218788494	8.84957265515418	11.0904433620425	6.85028443805486	6.33655261721697	7.61925709822038
Bccip	15.2402329347682	15.5592290540948	15.4044236169991	13.7697998418025	14.5605966816853	11.4344607657557	13.8926516468125	14.8753127614245	11.4306206760612	13.1115325707447	10.7057556030477	13.2501113968544	15.6809501948948	18.4710515848917	16.5871284698491	15.7258236180908	15.2294458208829	14.295917884074	14.1590313538404	14.3727733268518	16.2243060054094	16.6053192024847	14.1707448108825	14.0210268455068	15.5221932689773
S100a14	9.37254635264816	7.33660869981274	0.415383518744167	39.7002849845073	36.5008330071097	0.1662330744762	27.1956027243471	0.171912150123776	0.498531742881174	4.63169676469865	17.7878252344916	1.46885015229497	25.0364929440229	5.87173354900086	0.798439408791143	13.4296891927201	9.14233194760505	0.198112200323717	27.9512118704114	7.10591894023509	0.0830191096768022	0.731365410319648	1.18149820611407	6.88370827040383	0.41123950807239
Tma7	61.5755496833577	54.0761821004131	62.0325538715223	33.1220124462305	44.8605268664559	42.9689105441634	31.8447654548379	62.2552572200332	41.618743392528	33.13889262261	31.7901673632024	50.5942129548637	58.5833114050252	63.1480768408294	50.3474300858679	64.7327810378759	51.3851453765112	46.0966755932865	57.271921343648	59.9037684307371	64.4129364128957	66.2693502772346	59.1236256295144	45.6139285272233	70.6841562204226
Grina	57.379648118535	48.8431353252959	56.689110578337	96.4828162375988	163.414522673122	71.1792817899012	79.4379498547884	69.408467951415	82.5350846057237	65.5979011508552	78.4704919069975	53.1397105206639	73.2715726517933	62.1103946228995	103.163394716705	97.2560694566077	64.3498258613275	70.6486656728656	52.917216597043	59.6000361428414	60.8197724203304	38.0049801558994	40.7201646657776	32.8242206618398	64.8395539182452
Tomm7	33.0933046782339	32.4374598426752	42.7879301559748	14.6764105856971	23.1859940032647	19.8186188260672	15.5467942638891	33.8937965993019	19.8119630444371	14.441866667922	16.8309355287969	28.8203725080954	36.6694013482485	40.6349063624353	26.6276259775066	35.9572540164253	28.6748833396813	26.3530241847017	35.2894080941525	42.0672804654852	44.3105093391414	38.3862433850007	31.4886414202481	25.5565311813549	39.6899366119027
Chchd5	6.36107814229704	6.16571853261423	6.92015818847383	3.18576271023135	4.11338493751613	4.55291383513866	5.34132631019052	5.48702022015943	4.58722248394692	4.2758588698206	4.50155842970322	5.64057203112774	4.73770811682832	6.94212040894032	5.07510069555504	4.50368536658523	4.97601675405688	4.91334584731417	5.53803667800932	6.55966689626667	5.94407702306819	6.48109577646398	5.5619445379502	4.43798126606082	7.14568994521075
Pgls	24.4737628250058	31.5257978068771	42.7217354077948	16.9324697678314	16.1368455115124	19.885741865902	17.6105280157328	26.7418021192363	17.0391973217316	18.2894854080648	18.3464053523618	23.5810201412141	24.7232895781533	32.0773745432731	23.4361862385356	23.9783458128374	25.3438694694186	27.456510099289	34.9651051996369	34.4766288042523	33.1847952485001	41.9852581669139	25.0172312195135	26.4572938755057	32.7883703307846
Med11	8.59677367335534	8.40569867367634	8.42014229674235	5.44443267669875	8.36872457191283	7.72903748284886	6.47101858994	8.85088187228754	6.5015181026867	6.45041152032248	9.41698754649494	8.91965396422106	9.79334379887736	7.30092663232375	8.95922270460903	7.8196275497844	7.32319446823466	7.97560604858599	8.13904716273729	6.82991534517653	8.990949589448	8.63319076955351	9.99147599008089	7.47763673678581	9.92675215673433
Nudt14	3.73173070843207	3.18237500647619	4.76829249444467	1.89166003291107	2.49231505794608	3.04100639869071	2.84289314563161	2.89330552401481	2.55358750328208	2.55678144881141	3.32044793544858	3.57118962788555	3.35364657704295	4.84186834115009	2.18326574199771	3.3878303511909	2.76089361619618	2.39196628402243	3.66181524105764	4.3278175172676	4.89028128371434	2.55423541975601	2.91478762888546	2.41251563284182	3.28865347379825
Mustn1	2.65390775607032	2.24051267432523	0.410158568822857	2.18795778589474	1.62552004344191	1.72349197027682	2.63739925342247	3.32709476956531	2.78947845230577	2.72801471145993	1.70264031172149	3.74290077354935	2.24401529541381	2.06015872373398	2.8216283112394	3.30708497074041	3.72556643806767	2.49415784275472	1.3003356560525	1.13376958700905	2.62319501268085	1.7069374527872	4.33322163284605	2.96926853596929	2.37839057813295
Nat9	4.97628294642805	4.08173441319917	7.47878865124085	10.5263837803099	8.8883632565908	6.91774155425451	4.79862470648132	6.95153920615624	5.8733689976934	6.6703986587778	5.89787643213047	6.2665400430954	7.62922951632012	6.54727719687005	10.5086525591178	8.2110996695441	6.0389763958062	6.324457579565	5.60536299803246	5.59871157006085	6.81498021146785	4.77569202366214	5.59350831356555	4.48868606531848	6.92135717055825
Ubl5	18.6253139240988	17.3306683078887	25.3200435004144	13.4525288066634	17.8098450537861	13.990690490289	10.2003198152637	22.0388231288367	15.6701689683883	11.9830139669425	15.6495541517137	19.2362727952279	21.4524129991588	20.296008244228	11.4066317254691	21.2401242959341	18.8636963537271	19.8455292762116	22.3022839226012	21.9182882238665	23.2904847992769	24.8051888579231	20.1306661089133	16.9650154054191	23.2984830301006
Ogfod3	3.86138833073285	3.3854309901045	4.49766491921439	4.04333402138114	3.76560330309988	4.44294638593761	3.36220867367293	4.5393740169192	3.69229332540913	3.34927475111731	3.88681586201326	4.36372501135896	4.78116403825952	3.32086908532201	4.70915678943069	4.3774232254536	4.90660705027573	4.78462635125477	3.43489531059028	3.8927467178392	3.71593761948307	3.96085553751155	4.43507254732119	4.05997764903811	4.55920768988199
P3h4	1.64222735744149	2.77027286974423	1.44351286130102	0.407423432179806	1.87877122770685	1.26539866194613	1.55370835866474	2.10897874262089	0.879981702299936	1.8646161471613	1.6820422764569	2.15364371375609	2.82474711132406	1.45996998231743	1.96569015697294	2.13000598030042	1.82508094492544	1.66106128734879	1.56905274025298	1.48183189307711	2.96745351650189	1.21761688656064	3.1282766369254	2.01446736093586	1.95733236282791
Nop10	23.4081730703688	22.4363646603462	28.8451901189459	6.13259321719535	13.7969786445854	12.4219263297287	7.69779379998046	23.6164316232538	9.28195799486134	7.97342535150973	8.63124898912661	18.8836541911668	24.8729676133487	25.6922734023467	14.6543532584152	21.2154738337883	17.9637334391739	18.3182350611822	23.4585553642856	25.1827667883742	28.8251927925897	21.3790128378491	20.9956126275502	16.9549636397042	25.1429462699836
Sptssb	0.337950421323321	0.0	0.0	1.68164678115187	1.55093170301488	0.0	0.76547223565214	0.0	0.0	0.0569248017162817	0.0317887206908835	0.0	1.1675109821553	0.104401414181717	0.0	0.851100099865808	0.533718188810359	0.0	0.876421074675545	0.318714603784895	0.0	0.0232888476310827	0.0472967480767529	0.0507615780919063	0.0
Rps4l	2.41618811242214	3.17595580502807	1.31239499939056	1.05389368827215	2.08280166339896	1.32149538879976	1.18788805486468	2.88746940760118	1.9646408182383	2.51763320966308	2.10889638148308	2.74294908751722	3.48974807957587	1.28801103028733	2.56976391249252	2.99850153553571	2.51431085320232	1.77683665876026	2.60380397301904	0.918530005863077	1.45532547168287	1.62632218136966	4.23866742472731	3.66297656474625	2.68243012074455
1110037F02Rik	7.9334249033202	8.53448560740794	8.26997065848599	5.97653999501518	7.99963357672719	7.25240529389388	7.68359761674012	8.60440338918475	9.04744464059332	8.38715976521527	8.79197843683705	8.66401686026484	8.40459152764959	7.80383806297618	8.81986505402979	8.27203830616755	8.32044938243852	8.72034810547631	8.26468275905566	8.89148803162091	8.785946227772	8.38972853192121	8.60560310437256	8.57515850158241	8.26587804185918
Acer3	5.44436094400487	4.37155569547736	3.79277064142743	4.18320438756422	8.16124318794953	4.152170759342	5.53617283068922	7.22993597214489	5.9365754286403	5.87657018301609	6.98508947703214	5.77995432404582	7.96470908777561	3.61855945344669	6.76172408806755	7.68664834061301	5.68996404726146	6.51641522060678	5.1539598896927	3.64950292550088	4.06291085971319	4.18079573605961	5.49050594939918	5.16665740787103	6.24506831642053
Ier3ip1	19.4637679167859	20.6472907361906	23.9134001579758	12.3640883022478	20.1258478701617	19.9782665813377	14.4869780210707	28.364314127342	14.5507059486618	14.020827665498	15.6983556514613	21.8018285216034	22.5329264905007	24.537541756493	22.3662092621848	25.5095950181201	23.7002776016318	22.7466446530552	22.9488703361883	22.4102026204979	23.5894815632864	24.771014412639	23.0669631024196	19.6250397934926	23.1232280263437
Lage3	2.84706864327062	3.30580050138469	3.12431989695676	1.87946500909115	3.29680830903041	2.09009916056452	2.54418608643422	3.70543527648146	2.18889233887065	3.79480989610836	2.06481210684191	2.60995960084385	2.85741117129154	1.98085757770356	3.24569893211916	3.63701038438419	2.10696993386921	2.37230965302892	3.58752138700875	3.43733957417364	4.1007394757623	3.8016774081914	3.5167737524409	3.145335791663	3.5174420393843
Pithd1	5.63602572189458	6.55373113664186	8.20619763829073	8.86891753864407	8.51113571476408	5.85330173736413	8.03775148928991	8.83721633233429	5.87830067702724	5.8015184918656	5.56650141512805	6.48906294479941	9.85825708913336	6.63556589570523	7.47347625622891	8.58877909441486	8.57119867021677	7.32942339286749	8.44060895619427	7.19946291723159	7.48991009384093	6.51632012536147	7.44950939275968	6.53728448258205	8.27447136981851
Pycrl	7.00978725159068	7.32573679849351	7.08105341431394	3.58891287438718	4.96491785786851	4.4425046021038	4.64076073459227	4.43277962006917	4.09111468779791	5.0538574992788	3.76299163369534	4.54322254142865	4.19618513528239	8.53510521437865	5.09115672251484	4.31842307632446	4.48927602202189	5.19819708015828	4.96975946180644	7.42486520460812	7.47617344075731	7.32279960038693	6.01428788158481	5.28126391049045	5.10021031882115
Lce1g	0.0	0.238377222078766	0.0	0.387976157573157	0.059636435897074	0.0	0.0	0.0	0.0	0.170732081876194	1.04876780069685	0.0995555949247049	0.0	0.0	0.0441477160877278	0.0689910138221375	0.0762265595206581	0.0	1.10678383572409	0.0	0.0436081791722385	0.0	0.0	0.0761234966627323	0.0
Myo19	1.81360991296924	2.50763935041064	2.29709324514053	3.48191390278388	2.01145066346202	1.71368893946103	3.37114117266443	1.17555237543944	2.84084135489151	2.45832665479015	3.73292070750906	1.46292997513459	1.52263299169235	1.90844682777526	1.01010803109067	1.32677945081398	1.44337488859178	1.48812942379105	2.08754501791394	2.25357280867	1.96112101847172	2.37657925748693	1.55988059936873	2.13210538607057	1.15648996220848
Cks2	28.9951568755526	33.1909117166555	41.9688080075017	1.11382696250992	7.61876153581563	9.4005069731138	6.2248968310865	11.4067472758756	9.77324395409208	5.0240238287421	6.29545588717514	10.0748243327085	12.6802430999226	30.9686238007933	6.21036334847748	13.2207619683761	14.3337659068755	9.85888344599212	26.1641203481448	37.5704863144409	37.6831447107468	39.0527628798349	16.2898682383455	16.9368686945177	17.5857086208108
Them5	0.0486646676525408	0.614209508996054	0.0	0.391175361271286	0.521110985337501	0.0	0.342930201412708	0.0	0.17601832900827	0.0573799725445978	3.23633323987242	0.133835357494981	0.80239527429714	0.147330691337497	0.0593490036361758	0.185493080641229	0.230565343077853	0.209844482052033	1.13915836914974	0.07649120152235	0.0293118445710449	0.0469501306065905	0.0238374664844604	0.383756008288512	0.0
Commd4	14.2620896946752	13.8926701624847	13.7788272960859	12.067499477144	12.3098881399178	10.4522394701571	13.4643961631053	12.5626460179519	13.7396675892798	14.3219928948772	13.1201205977474	11.6355165532882	13.2392971078161	14.6976413311076	13.2738600742958	12.7452074728745	10.5973346719724	14.418389362803	16.2345585364041	15.9172669279183	15.8243905955602	15.965100736418	13.10295585892	10.8341286297951	12.4488362128287
Commd6	13.6431523604531	12.914534789854	16.7356682981857	7.31107435286719	9.13085010210454	9.51273135583427	6.7598839724622	13.5707330878882	6.68237710521328	8.7470291421816	8.2533484204258	11.0217284293612	13.9657529851966	16.3004067185288	8.73521709910944	14.9508722422965	10.907840446994	12.8690528025518	14.0943518397253	15.1986677824182	15.7161281102611	13.9440037852644	13.8251252312777	9.90688649978716	15.7736638985069
Vta1	12.8514809530003	12.234955493859	15.5799517989953	8.3196658767459	8.98732709886441	8.76406461881657	7.82539230533253	12.6081802233117	9.25507180240741	9.15284256470913	9.65459206173343	11.5340976622188	12.6096168606153	13.4292214110945	10.6239973284985	11.9792446021749	10.5793889970688	11.1886234056384	12.464261469284	14.1535416822902	14.0268470030101	14.0837604250984	11.2170270598761	10.3837101814016	13.1061323534791
1110059G10Rik	2.5157677445983	2.41243927972328	3.24523116458585	2.17882226278036	1.90480208027724	2.35990667224491	1.61164665898786	3.77806558983397	2.17528705815362	1.70787774752588	2.2755813022332	3.07500005618165	3.54750006735055	2.22007754622723	2.58774510674451	3.70493626810766	3.26409607300229	2.90378873369837	2.7193031871979	2.2527457295112	2.41836486322871	2.62326503491265	3.51019135250112	2.33788726865744	3.79098006854311
Lce1m	0.0681441567338937	15.2942036099416	0.436403407267042	0.0	0.0561308651375539	0.0821859112088419	0.120049568409172	0.0	0.0	0.160696046272554	44.3754746588827	1.26499700129134	0.0	0.0	0.290868262397451	0.162338897114722	0.0358728910270417	0.293841013706171	5.27373009897487	0.0428436372977529	0.164179149017945	0.0	0.0	3.36749254131184	0.0
Acyp1	4.71018717007968	5.50657231724538	6.86611266649714	1.37178741308069	3.71112962816913	3.58135262503219	2.52545916466236	5.46615560238987	4.69123088017206	4.58786367228825	3.97786869440295	3.87204265749477	5.57145816484365	8.45853451298925	5.3072425254779	5.41535931050264	4.79742392608853	4.85687370604344	6.06563512493639	6.05153987766347	5.36573195146108	5.03817852632299	5.81814655153209	4.03730690107945	6.02292599046625
Cd302	15.4659176427284	17.7858815318254	17.2268860809472	7.03444516090055	12.8966715982123	9.61426098461355	7.65251265998057	28.1968286137134	9.7261343631369	10.8626194788803	10.9063205013866	20.347894756792	25.9990622119895	13.3159397844037	19.6182495416705	27.2692900478772	21.5854746752426	18.9709183944546	14.6855702026271	16.5363628881703	17.3371370563512	17.9374700090222	24.1299662202639	15.6088617826165	25.1476414980452
1110059E24Rik	8.81991363628766	8.52615948743811	10.2768048043803	3.2974908811115	6.50473668634067	6.80295070190514	6.23328462070184	9.49134313579108	5.56418130087756	5.19973141406511	6.85409345740018	8.53195118273887	9.30043306085011	9.31465129119533	7.97344019230566	9.28417776842929	10.6897814986553	7.99701961235631	7.96147452920771	7.23785608389192	9.72917077977785	11.5269616867312	10.4490197478297	9.94746498451747	11.8026017245691
Nenf	36.4029906440128	41.087328539341	65.4818634282898	18.6208777751127	25.2150147189285	27.5897824621672	20.6968719816928	38.3045392727108	21.4459715135353	21.2660805976715	20.5917987777974	34.5847847517531	36.5589557312471	47.661755820361	31.3289372333851	33.4275236724627	31.7068810621273	34.0699543075398	49.7604593814404	58.9608348778566	51.676433324696	46.0556847454252	45.5103816473749	36.9268485372376	41.9642490374124
Inip	6.17223316182582	5.82143392864257	7.01700184815725	5.24190480580767	6.49132648458615	4.8353292488927	4.75721042986908	8.05582086707351	5.48152156168795	5.23078362618567	5.91466298260467	6.06235541250608	7.14808403608724	6.31613784801342	5.96475119948722	6.10479694676151	7.07867354371522	6.49532207207352	5.84455619533208	6.77374393325104	6.63870978909573	7.25738220058121	6.12768584540861	5.99714864837425	7.39916924753337
Rpl3l	1.19895959951039	1.21305787213418	0.479892627152445	0.100390136963427	0.33948482843294	0.519662243882456	0.264025907282351	0.542088816900498	1.12932113744244	0.618485013799293	0.937467597565778	0.695529324680773	0.432441346944211	0.956066294102875	0.297007624391659	0.678362969690159	0.769231277348234	0.727027563923638	0.769657117390137	0.753810637303442	1.01553868580213	0.19881095128543	1.1195171206463	0.531824698212221	0.495067448251935
Sec61b	53.1780567226988	44.4670260129909	64.2612665161439	24.672715457962	33.2790345210746	37.2737879681221	25.1445665766332	53.119025535586	24.563295395257	22.393449923389	18.4168291500513	42.6556302119619	50.166871729227	58.1951006290514	33.3390923351621	47.2739311555839	40.5978511300479	42.519304100328	53.1180198818426	53.733441597078	61.4261925226731	67.9062881048772	46.2892323019714	44.5367445723239	57.4016605150588
Med7	4.9509182221972	4.53348697007532	4.67392334199792	4.07553208709505	6.2154317271779	4.60422339694692	4.20338948255332	5.62454432779238	5.68142959291442	5.27491539334181	5.73427629187917	4.47024440855632	5.57326800321916	5.04354438530894	5.05582619367911	5.52778612355458	5.85631263600633	5.27284874487929	4.38836401021308	4.80037695890143	4.41918476040384	5.78358023892842	5.25928249823765	5.3623349509786	4.98324039735866
Rgcc	16.0955371855759	16.2195610985675	29.1869923832012	5.09674163423489	6.99059108088767	6.79426173406649	7.86220948809853	10.2201837828656	9.87924361399988	6.46979667891098	6.40696769440803	12.0723313454901	9.77107651790795	26.5792979744251	8.11939851323433	11.2243869933244	11.4772228856029	10.4632936274277	23.8364421645228	24.1950348229941	19.8741573591165	22.2692300367881	15.7681885736877	11.0770840222675	16.1532777772597
Ndufb9	83.0241239298521	83.1528561902648	125.012892319359	31.9040527900506	37.0152968686282	38.3609967971521	28.8791603723603	66.8923134333884	31.7601045392553	29.0408979636897	29.0517224888861	52.0357250256364	63.6051476088641	104.407010237418	48.3384213987689	65.9031748115386	52.8508934110369	53.513067035054	97.7143436373182	128.343856716347	122.021821148128	98.9435663859404	55.0892834425661	44.9332646381578	73.8692287584267
Zdhhc12	3.19350269122525	1.98783811722071	1.92126314190068	2.80964623166659	4.43653632394361	2.73057963195211	4.53438325788654	3.21028900605589	3.1031953863044	3.59682271363258	4.26824647584808	3.11324428328541	3.1697951738962	2.12329889355515	3.40054103873974	2.56622595099304	2.88554652321532	2.70615156455404	2.16316851152787	1.8130324232788	2.61254189416844	1.63246500377115	2.35808899362503	2.15496937322032	3.16931341463467
Serpinb1a	32.8622913988351	21.3675080672891	35.592997153645896	2.13095365867321	4.27128194181477	9.61112009569339	3.86703936449291	7.76111751147168	5.21626091505986	4.50116922816361	4.65016746770325	7.04288347042478	8.77717148886013	50.7973010570075	7.54599993325045	9.30657447643512	8.82563358161308	8.02485472142697	38.8751720704743	33.9519729477899	29.5851791974532	18.675883078306	10.3936882980775	5.82005289904581	8.21709393506347
Mrpl35	5.70797186241115	4.69837871770135	5.4100720638758	2.63055112230287	3.38522418069909	3.74497977209172	2.37315337916664	4.77280528695575	3.85383155047885	2.85360760997525	3.24723458870776	3.89305559707908	4.34181444766337	5.74706652752321	3.84255924175529	5.35218212035888	4.24281677163138	4.26626378399339	4.89736439267994	5.35436975885964	4.86826784273808	5.044293410956	5.06624689501492	3.99701902729049	4.23330128679007
Llph	19.7506084668703	19.2411575773879	24.8402776855228	20.4310037535877	15.547961422999	16.9607349816578	18.1680920971481	20.2998236391922	17.3318176207694	14.444284795957	16.6261946418093	17.103050551715	22.0537156603258	22.8418634508115	20.9616642977514	21.7092535326299	20.6957800023345	16.9792201161268	22.3938581973419	22.9490100744015	21.9101711002802	23.6375525332251	16.9609235052725	17.0862559582526	18.8614363118307
Trappc2	3.97161027079127	4.45974555493472	6.82968036274678	3.25157132815041	3.54406636515976	3.90296174710509	2.8505425465616	4.80686627256214	3.0592490770195	3.72896146348552	3.77733555242744	4.44992455260124	4.54756309630451	5.18491802748297	3.52056362071943	4.43289409714238	4.43318758783238	4.8628764337768	4.5676254172101	4.56633408060859	4.62933429237617	5.09117251806402	5.0076503704844	3.73121561200819	5.95627269811149
Rpl7l1	23.3416519337628	22.5229710218243	25.2185766474371	10.2029043408362	15.4436116571968	13.8127775654536	12.4438365616059	19.7084912705512	11.1796859456945	13.5038883803957	13.0149664927726	16.6478500327934	19.2671153264229	24.2007152763407	17.512278806071	18.9048249330459	18.3932412703661	17.6315718630191	23.4125046712356	22.5887514374126	24.3716350368453	27.2587132615407	20.5460673845642	19.2546999693033	22.2025141456731
Mrps28	8.02649144409784	9.1830530555732	9.67008228825269	6.89819194627545	6.11250281150336	6.02743548192124	5.60274883108997	7.14002225126054	5.20376426949101	5.17838635581721	4.68668574304053	6.29944607154786	8.15697814925457	7.17208489527069	8.17264854620912	9.59677877727299	6.6967936972348	7.12891963773737	8.5370170377027	8.78362861226377	9.53225288196898	8.72993138070188	6.75052583144928	7.20524286355321	7.97195689579276
Thoc7	17.6271929554666	19.2115160312254	25.062870181028	12.4635206873438	13.309683003352	11.5155324137774	12.3999659487878	16.9778753837136	13.5778613969372	14.794187075837	13.137912621323	15.4437884942672	17.5932350648076	22.5004405460521	11.8682713060227	17.8178724713901	16.5934104701357	16.583055817826	20.7598056239143	23.3388357914101	19.2806533727364	27.3102358557522	16.7890078213872	14.0611964223667	19.2528549690599
Dmap1	5.19704686819929	5.83173332301317	5.89848504603979	4.01680754996841	4.8571153307687	4.07818413014699	6.92541851669225	5.65104585442795	6.22567736726652	5.30288706237938	6.80004563338649	4.19160389271164	4.83380701541002	4.78356350313388	5.03794463846134	4.90472293868448	4.96313658623772	4.95604136032196	5.07688097242346	4.85934498325331	6.50139319865826	5.09429798083829	5.25453440992149	5.04399549559972	5.77929084445674
Msmo1	47.484263112836	43.4068569236306	73.6549149885255	17.2420514625771	15.7081904275001	31.3277615364552	18.2214524159206	25.2000906039044	13.0016145864833	11.4678740481098	19.8312600707151	13.1518378301293	22.8193807049517	71.9801945213771	15.6240818757787	23.7442337733787	22.6767114161207	18.6255657399395	62.8167769240707	54.1294580737998	64.7236042873321	75.2087965283852	17.0990160764217	19.5256539237142	23.5959437133254
Eif1ax	39.2653225696509	43.6030212357749	58.3870984201127	21.4240206659898	31.9903133556973	34.3548557037072	28.4241116686333	42.7410911656708	24.9613089296699	18.5189233970549	25.7129499629993	33.1810623231086	45.7115293159065	50.884453249656	34.913269696973	44.4916169269551	46.2639052293094	40.4301394386439	48.1906634447421	49.9573458346174	46.0107852314714	57.511672633477	39.6906924077603	33.5156854798966	43.7880273586168
1500011B03Rik	4.25833054543146	5.63571786132199	5.94485939792396	4.02696796349244	4.17819389633873	4.79593110093706	6.06771435956199	4.99882944051232	6.94610208441383	6.27618818665461	6.02006819710145	5.12359187963783	4.68082830366831	5.82304762276173	4.50590612236867	4.44570550643905	4.94492230974044	6.12071146492092	5.11565008636179	4.66558944519031	4.79030940534143	4.65204840737726	5.61342443066185	5.30037382148919	4.69776439060664
Atp6v1g2	0.823492600192255	0.700432577489369	0.666973763619896	1.76516848012142	1.35663435571356	1.16698781279481	1.45074700428505	0.88331588409053	2.53176130988344	2.67017035027303	1.6808907726333	1.95333128688948	0.633637807305429	0.783544753133109	0.50214526966591	0.451212899067193	0.411832923583598	1.30201180956936	0.531089521595143	0.388310091110923	0.694411851004863	0.45682576340531	0.988262051304381	1.32041274496699	0.649351033570904
Kcne1l	0.0517692716495131	0.056816828583367	0.0195021568309911	0.0	0.0	0.0312184123119179	0.0	0.0258279498272085	0.0	0.0	0.0340871077264817	0.0355933745810016	0.0569056510320247	0.134339810146426	0.0	0.0739975387486243	0.0545054346386418	0.0	0.024731264271812	0.0162742045982161	0.24945454965087	0.0998907084995083	0.177507385990344	0.0816476100569178	0.0441316491916372
Tmem9	15.7616483676798	17.0995927304501	21.8565751236464	3.64065999025043	8.02110062815645	10.5426175598442	5.90454030744016	9.53570310220521	5.84290796418198	6.78223268969349	6.02409563998578	8.18983683039314	10.1065230265216	16.6307373852502	8.20254297999265	9.38719009581095	10.6816455127367	8.85368030507165	19.3650975559414	24.2189003825883	23.7885659815666	17.4130063816276	13.5331395188824	12.9530325670205	11.776068743948
Mrps16	20.1334247640658	20.838487814424	26.1328103084643	11.7504754376558	16.5840565699857	15.1462661789118	11.4133102985527	24.2165977025229	13.3386581625234	10.5768262595257	12.0097916918451	18.0226706093605	22.7335746061228	21.5966026314567	18.111408480166	25.7388736776868	21.5123522250087	17.406245391748	20.331453384528	24.5959533230879	23.2330720387285	27.5495148925232	20.1145275531085	19.4397360374719	25.7871344434944
Nemf	9.38600086442394	9.7606056770633	10.8884430745867	16.2882707078256	12.1591539869019	10.3102641291679	16.9815492457868	10.5940465029037	16.0328024637064	17.1894145612663	17.317378752172502	10.5167466122719	10.4796649274659	15.9819917691988	10.0480393207501	11.1163764980856	9.61539666739597	10.9019970051984	9.07533756194013	10.0948091523086	9.51839885954047	10.3993589435464	10.5805798581427	10.6676850102892	9.50675122291975
Hspbp1	7.66875477368121	7.47898853585721	8.38072686217125	8.64627177671562	6.59825431789868	6.54754167555291	6.55437881448628	5.56850598274615	5.76722510975168	5.99825401881995	5.57437835020397	5.0376489490311	6.00923674898181	8.71865367850306	6.6439300684617	5.06472042990584	5.45599400732804	5.4294907672929	8.28827103295991	7.2680597735633	7.95760013386275	7.36194521641376	7.02929248521763	7.20494798968935	6.90954520843733
Osgep	9.92742496858344	9.30390211565157	11.5555305552702	6.5751514906012	8.5141885247327	7.55603585692547	8.64631920194172	11.2783822695637	7.21728915510162	8.94338843550782	7.93210510930045	9.86755979707122	12.0567625923694	9.45549137944708	11.2001019473727	10.5583383925357	10.2172403921075	9.99377334931962	8.01080494500592	8.9182081947207	9.87627851665422	12.1245351027874	10.617939352364	10.3207068327617	11.3154458458269
Alg5	12.0479926466878	12.9172096983801	15.4583221000675	5.85964398866359	8.45015909377038	10.214577826057	7.35518068270897	12.7159254771791	8.19768172792826	7.97016956328943	8.22090844627308	11.9467730197875	11.604326299091	12.8977737283293	10.1591123478234	11.9922242349858	13.2708603715906	8.97292948795708	11.9290531171232	16.5746095361773	18.0102314177088	14.4047275866036	11.7640087149795	9.92923620465559	12.2873485695928
Pno1	8.54636143297234	7.83176871976681	10.4991416919154	6.42978645057199	7.8026270701911	6.8800764783452	4.59842268132981	9.64086013569625	4.72053305953827	6.10572026917165	4.43530304425505	7.52585204175731	10.9908725801639	9.54108861737744	9.85793878296137	11.8348073970076	9.77375759768283	6.2328256642701	8.56779526527823	9.59513171885094	9.23030365721769	10.2761108819621	7.60953147023976	7.94565736729001	9.31323758650988
Arfgap3	19.8139433547567	13.4925838045928	19.5901718005634	15.7094796263424	20.176828567257	21.9962317994815	17.7184820641149	22.7419154974617	17.8816526147193	15.0557701354162	17.7003107032065	18.3709332788325	18.9777366838345	19.7848779555701	20.0802240918823	22.1272011941829	20.3365912065279	20.4853059876617	16.5840607155466	14.2568422674849	18.7041935559556	15.6057005040371	16.9363554235185	15.8866585348445	23.0939071773798
Aig1	6.08612499829588	5.55872618554755	8.32374778517584	5.91478694037509	9.44858463825209	8.87048036596729	6.39681073160604	5.12585213246602	6.81541478239269	5.52193491292691	5.88199764646413	4.51069104928449	6.80335993164651	6.49578520976664	7.44749522408737	6.30087474700071	5.58238425777718	5.82698558525228	7.18489860200379	7.66591580504385	7.28191919029305	6.25983007788584	4.00184599415689	3.91540076134601	4.84527640925188
Dimt1	3.9620848126442	3.42971773963183	3.62631150850645	2.91565749935529	3.19465039344913	3.06228472999616	2.94929799295199	3.61931723280647	5.11330724016461	3.98077258810045	4.53785354139755	3.37633243991062	3.3277332265471	3.31855899204836	2.75625955826791	3.96164588109612	3.26081495806208	3.80997008745762	3.23903738313829	3.49097076848117	2.638544743526	3.49946632512676	3.40315009696732	4.25386387869609	3.92461871099212
Hsbp1l1	0.198056949097086	0.144911802800425	0.149221248809875	1.0613449463103	1.35950858104347	0.199057062910907	1.51197344565234	0.164686012288065	0.0795960850498416	1.0119493056289	0.347757828520743	0.0907812035076123	0.507984208229607	0.199870314146666	0.0402567309410128	0.251641799568203	0.243279002673558	0.189784772242314	0.946159486683626	0.22829123209606	0.159058985726538	0.127386049279712	0.0970144483431973	0.347071535631779	0.0281395363150744
Ssr2	51.4344096518815	44.3354659042526	48.7144128618582	18.1648963648571	28.567671397174	26.3538723681241	24.7751778753933	38.0999857599808	21.886633512842	23.5844562986428	21.9505871875372	33.2059151898026	38.1844121671852	45.0476243751448	27.7761020288775	34.3034792762214	33.5358485458456	31.3273180935942	44.3782188849087	50.5323322891153	57.3368519426563	54.8115490808979	40.0142734722791	39.057529514696	41.9117993058743
Nicn1	3.79164701494998	5.21139334488792	5.48651452934052	4.93723661948082	5.77939564910836	6.00467075327497	4.86934679549606	7.26614103343029	4.9132044856548	3.17544276007724	5.10982862799823	5.92035168617466	6.4270459907403	5.79318432379255	5.87736552166461	5.52097575403628	5.59632765039766	6.13753110560739	4.43526605566336	5.3024769767978	5.27194004501645	5.38452903444197	5.22464698000619	5.04851417687093	6.08691552914415
Mrps17	17.7674327735142	18.7129425887409	23.1092318099288	8.85303469673574	11.1432703989113	11.6541411032026	11.2024231704124	17.2930856181104	13.6796216591741	12.422617116155	13.710218807678	14.6589558608883	18.7421967626144	20.4376261872764	12.5067766372599	13.9308183335702	16.179477663174	15.3676153803925	19.4476560731221	20.8912652069748	21.5912135514276	21.5320753271933	15.8181581853649	15.928183759132	19.3445800865089
Camk2n1	4.92829223843321	3.9109826352736	4.12249680264932	2.30238122058402	2.39404768294314	3.07859080686762	3.07215351536797	2.77397409745534	3.83932842110383	3.78453160727771	3.66102437564823	3.28413314402214	2.6530690568293	5.9243751675708	1.91096706179892	2.4805787957046	2.78064715988251	2.77898251205451	4.02050251640998	3.98040519166143	3.85133902144438	3.24292216681125	3.81293052014141	4.06568226336371	2.59613331731147
Tmem54	0.925335941607871	0.448039915729374	0.0205050626043009	2.62518244126499	3.85586726674933	0.032823830943945	3.0685448095107	0.0543123237842137	0.262502460477398	0.385077669295942	2.22208310635983	0.112271331895244	2.18386966466194	0.470827618567966	0.1991459300324	1.14110905477756	0.97424275206252	0.195592886429159	1.87222167851316	0.444888904460791	0.196712132990478	0.288825971151946	0.106649011593975	0.572309128068054	0.0232005679512212
Tm4sf20	0.311680841247892	0.146601446591651	0.134187679923527	0.119302224951051	0.476791532537878	0.268504040049006	0.470647004819499	0.155499138260107	0.697876054335031	0.367499440069584	0.469083490688702	0.214292621448582	0.171302402180766	0.365887096084677	0.162904466770902	0.10607328942704	0.117197899583088	0.223997230612927	0.212709227687601	0.167965864742082	0.0536378609846006	0.236264134609434	0.130860824239795	0.210670993850566	0.0948921263482734
Ing5	5.36466945138543	6.41559567679313	6.78757304656494	4.51048079465867	4.61700891020404	4.90835994791712	5.14913215322184	5.69440055596735	5.642718282385	5.54019767585144	5.37157516876497	5.22737795368563	5.61225497096919	4.96841649480277	5.58367129147169	5.01511852518531	5.24893858826925	5.58376075247498	6.08005728904853	5.75715445682979	6.96392963842382	5.34521082778579	6.0620207867185	6.71033539873183	5.81901448627931
1810014B01Rik	161.327731298112	153.673018997348	186.659078390018	70.5635979602868	128.960143233584	143.035869205712	66.367128328565	165.789162770377	105.558664791323	73.6201833530203	74.1087503823756	137.579591387454	159.760491927222	188.652432954166	142.544277488283	174.506076305039	180.780160040021	140.300517336536	154.91690516744	172.449400132221	156.174557851049	221.883682433447	150.244007652059	122.527130439583	159.778807155469
Ccdc28b	4.67940349352694	4.98709825711848	4.39969587518923	6.52803012548876	5.67019822006294	3.91789834704708	7.35801826518046	6.30914860022565	8.29942499199203	8.3445474528588	9.39614238076486	5.90276113752336	5.3774823245797	3.76330196910387	4.62200989477633	4.95657143683845	3.76629739331369	6.3646298097843	4.93276753829996	4.09696960770269	4.40246909709249	4.16009295664508	6.70586367519202	6.26189827789982	5.45608622614266
Eapp	11.9406427027877	12.2858133551563	13.572140538777	10.4806878507209	10.0051783733875	10.6146231908464	8.16045189910341	13.5578717092965	9.68026383190727	11.3482239886604	9.5227884497975	10.4036122888679	12.7010435482204	17.2513404454023	12.1770227893983	14.2720601770166	11.81310228174	12.2433496865755	12.7363135271428	12.5391800254569	13.2062253807175	14.0027027478584	13.1348094063669	11.0124587541304	13.338021230105
Pigyl	4.17334285597432	5.40234385714771	5.60331255260891	4.30077965881233	5.37678173975323	3.67818078334824	4.14738278203029	5.76582016648104	3.35440644138618	4.41605096391308	3.80479547275785	5.8122416146838	4.70503426774675	5.22973070806837	5.4158574565423	5.09851173575686	4.95723933234346	3.46070446636911	7.25908807640606	5.31501215184684	6.8965616544755	6.65889574909263	5.8182016684945	6.75073206668406	6.33989937692103
Tmed6	0.0613984867419509	0.0	0.0	0.0	0.0	0.0	0.0	0.0	0.0	0.0	0.0404273957336141	0.0	0.0	0.0	0.0	0.0	0.0323217914739235	0.0	0.0879940254009047	0.0	0.0369817156284116	0.0	0.0	0.0	0.0261701236221531
Fam134b	20.3251354359665	18.2161010344149	23.8663141828349	10.1861722809733	11.4412209614271	13.0251046301452	11.1124531029972	12.3972469228409	13.6480811699148	11.8448407315601	12.222246582266	13.8574982704327	12.9334567924855	23.6159277789326	12.1865509548206	14.3388831579202	13.7295920717438	14.7445383167645	20.2514587040732	24.0354206886107	21.1201973018488	16.7814102705697	14.3044295198871	13.956666168399	15.3259207410242
Tmem126a	15.4659176427284	15.0485845950423	23.0081427354613	3.83697008776394	9.31863161212294	10.1899652351892	7.44227879569539	12.9314847442959	7.42409072689148	9.53996892057106	8.8633498022796	10.5349584144036	13.0651190530482	16.877179494186	8.99412330619614	13.2366362033899	12.5517399304816	13.0189213936628	15.9055671061062	17.3541775682114	20.054151072645	21.6562137913804	11.9948378594916	8.8458581645857	14.008212921848
Cox16	12.525140870319	11.4552957629215	14.0053596546154	7.99042362090489	10.9721058000507	10.0946884149531	11.7682890923343	12.0414458106829	12.9916476506933	14.5807219657824	12.4884500919499	11.2086428789768	12.5221826165332	15.5977076954596	9.60145224281159	11.8974989250728	10.6125019059881	8.83004844515521	11.7201047344984	11.9747179001944	12.7652305128176	13.4456911294396	12.9715725234708	11.9568907559221	11.3213087510179
Aamdc	5.19734321574267	6.93205320568193	6.09126520963463	3.48143171788218	4.22163190955603	5.0494682674657	3.05205337150554	6.1943426712353	5.3088641603851	4.59609751915046	4.89558080967512	4.41708765398881	5.23692287103168	5.68200633619321	4.26963067411817	5.53730877987945	5.51003883265988	6.53660117146664	5.1726658371325	6.7168914302271	5.21746487650059	5.32762169592272	5.69273687183118	4.97130448276135	6.09203230601741
Lyrm9	2.02372567485372	2.90754457914323	4.62269648940032	0.838000646411319	1.74272921261665	1.34240352552519	1.23161376605987	1.89997191391851	2.28464674498341	1.95230667968196	1.84128342042203	1.770859486522	1.33470790724008	2.80080610793093	1.27889085730801	1.37620323387036	1.27841142804625	1.65272848017082	3.199149999373	4.16408100726545	4.14438359512774	3.69186094077231	1.48692558508254	1.4314323867073	1.62322008792747
1810009A15Rik	14.95211272662	14.9559120091401	16.6840667401129	14.1993995084597	14.1869807028618	14.3237903044102	11.3366925767309	16.8551092168295	11.5236411761906	11.7160535777286	11.465193714836	14.8346543924247	18.4120473640906	15.7575114044201	12.9259707511279	17.5395740460697	14.8954771836882	15.9825429248037	14.6023334448735	13.2680790736278	16.1880002723145	17.2556102468181	15.2969817722874	13.482329405288	20.329379297013
Klf15	3.98302115544329	6.22543353109653	6.75722502691356	5.96164492056524	4.50267708040376	4.22399649011931	4.40370263084919	4.49506870211373	8.67698365797216	5.14977565157029	4.82918641809526	4.51377204041199	3.44217387119921	9.19532315718481	4.40524466862973	4.16193886062996	4.13569402691277	5.23146141397844	4.8028603562403	6.20870775531926	5.7246652585006	5.08825517010077	3.63291058323257	4.88103001662126	6.24050774682754
Smim20	16.9389323003128	17.628918169514	23.6698529737087	10.284526507734	9.4851061412647	9.61085707773354	10.5841131058123	13.1551243063354	10.1609483892889	9.24835351825499	10.7687219607269	12.5640952283832	13.0245185963632	18.9465754091473	9.97276856473591	13.3583628819625	10.1470483762943	12.6533345632207	22.6817481629934	21.5095618306602	27.5422832396659	22.9434063693054	14.5507817266532	11.4932129344388	14.759994573149
Tmem218	2.92524031960817	5.74314592290235	6.95469304922749	4.87689656014856	5.24744900907432	3.92001559136966	4.23723686949144	5.41605900892625	3.29170725556588	3.83235397402337	3.46698652891487	4.91630516325437	7.00258604802495	4.83569508859519	3.68639323553634	5.69889722987403	5.09885969984563	4.95207762685009	5.55873961886169	6.76401788991984	5.91228514618543	5.58164339759485	4.55335392006873	5.05779147052186	6.59438199159338
Tma16	5.30655393109843	4.08276792721422	5.54375102963841	5.27691167126186	5.99329428957757	4.91547932598253	6.74638108312894	7.91510581530559	5.6063815523168	7.2889650179644	7.16823150397128	6.35659677088766	6.79520609202806	4.40083633115071	7.70588463476213	9.14896423324775	6.9981762867793	5.85813880892619	4.33833614821135	4.76374311305658	4.11889051872618	5.62099888096257	4.26073286473565	4.91798416150144	8.32448108714063
Gkn1	0.0	0.0	0.0	0.0	0.0	0.0	0.0	0.0	0.0	0.0	0.0	0.0	0.0	0.0	0.0	0.0	0.0	0.0	0.0	0.0	0.0	0.0264193507715938	0.0	0.0	0.0233441035234729
Sec11c	36.8768757293194	38.3776454818489	59.3394520392154	19.4913539665405	28.121314332442	25.4519189832903	18.5254598043486	34.3885588454919	25.6170462332192	21.9953307625671	26.6051136423079	27.8302805649539	37.2896586075986	57.8777038709473	28.8548753969393	36.924990763193	30.6740016816663	31.7822816163556	51.8183278043558	53.5253292896553	47.3735777199952	56.145966542737	28.2241245179913	23.7032915995269	36.1947907842621
Atp6v1g1	85.3146551722578	87.0867076430358	129.490683997491	66.6201523565785	69.1150584064135	62.64201102272	51.4770566413795	74.3280224145414	49.4503688743923	45.83210497991	44.9222098602307	57.5973310279285	83.1711141834193	107.796048078792	71.229894008619	86.8855877083615	66.0448315978988	61.9396499015541	110.231704316616	111.302152553722	109.595937838117	116.771275765231	59.4511171772327	54.9277132122277	83.2401569254213
Smim8	6.44413235113682	6.11198678069603	9.92014490743481	1.27899002925465	3.01446592234638	3.55017621188325	3.08343000951598	5.35835003216682	2.20612515140186	3.2831751447393	3.19541570885967	4.15709677826934	4.11017801534984	7.01925508015077	2.86220752462552	4.73820024462699	5.06760270800225	4.68841262310209	7.33518387450058	8.95344512093915	8.4816839662083	7.94406566509968	5.29986338171171	5.22804856062985	4.71348728186122
Mrps21	43.5565412983455	47.9555885869996	62.2366330283779	20.4419773906512	30.850387031371	28.1898260816066	19.7943269142355	41.7310132419693	29.7691625781139	20.9353527178102	18.9065454047535	31.282013003549	40.5591379932613	48.6548364957459	32.1423044051819	36.3505003382665	32.5683947718356	37.9822996370635	47.3147133618642	60.9619185630253	59.6556163881422	49.1148526540884	36.9631497391175	29.3156790673595	44.2846954878723
1810032O08Rik	2.9744907352713	3.29126487519618	4.94135044204124	6.40199515895315	3.93624367330662	3.99908330695322	9.36356576113224	3.38154728786785	7.11362607875337	7.01437839636069	7.12777296877299	3.8554736216772	2.86760882981035	3.16340990091922	2.67605459810689	3.55466093625152	2.3102716649914	3.50441335825504	4.8220020909978	3.98550951467379	4.31747178018985	4.28101964561075	3.15284812091813	4.74247097073219	3.57486247528011
Fam3a	7.27709244788537	6.91624513365664	8.52087244624571	5.22631981137646	8.55872447611455	6.74079599402844	7.73168239254035	8.23430061440325	6.33150676532831	7.29771133866992	7.26142056712347	7.78861461911901	8.22588064462715	7.00843958696101	8.50880903980498	8.11401825312246	8.35284238075609	8.14133540016743	7.0961961501272	7.26381193032919	7.27514110851494	7.76258737798245	9.55445324592095	8.69650836440993	8.01017482605244
Haus2	2.95008441139562	4.45532500906666	4.3408559162574	3.58064220515309	4.7977064865462	3.80125799836338	4.3531801292484	5.01925610470396	3.86078110615266	3.77571213952382	3.93473080350656	3.48451026798542	5.058185952978	3.52235016709793	4.30503104055885	5.99477782001511	4.30062274830559	4.18594099703925	3.70999702054524	4.11380456311701	4.00942316428753	3.91649431029254	3.92755282197279	3.67179577086365	4.16992662690759
Pantr1	0.0	0.0	0.0	0.0	0.0	0.0	0.0	0.0	0.0	0.0	0.0	0.0	0.0	0.0	0.0	0.0	0.0	0.0	0.0	0.0	0.0	0.0	0.0	0.0332854691194327	0.0
Inafm1	2.39223410337642	4.81337885445896	3.53406136792816	8.54631487756284	5.40922007679144	4.80862798891232	9.66832730782021	4.02512922133739	5.71186260611761	6.74745359226026	8.80230594679717	5.45026120047208	3.89281526210911	2.81987415069641	4.60499382476735	3.26294927366405	3.65454213347356	4.28124186660542	3.96625863818124	3.28825948139765	2.74053039292201	3.07726896501809	4.64120984005389	6.46078010331894	4.01862669990929
Rmdn1	2.75138125817096	3.2489837761272	2.71584273920333	3.26609041805371	3.72941016330593	3.02430044079232	5.33795511206493	2.78010721745231	5.08079802549016	5.2152361526613	4.60933039210869	3.47207258587099	2.62239190879823	1.95816128845408	2.35730803766714	3.53449402625806	2.3651089430672	3.65434108569226	3.01145599615357	2.74805310842645	2.87391313847372	2.15043688340572	3.41192921569423	3.11259612159044	2.9095636440229
Fam53c	9.94425512089052	9.02562425480915	6.87006544506006	11.1095875968684	9.31071221324875	10.1258850800898	11.0932164261404	5.21874260847833	12.7775623456336	13.3480211820892	11.2149595648722	7.87799604820698	6.07061643088119	9.40530574697234	5.84344942100046	5.47576557231781	8.32334099189992	7.33215528538188	9.26280664724004	8.6480979469862	8.14509872358929	7.46100203163119	8.74758369469094	11.7762107880574	6.47520063342064
Isoc1	17.8713959487532	14.9189004494354	14.5355944062885	11.0096644599192	15.0917240142481	14.3070825693638	11.2053434439352	18.2254106835904	12.724446399767	11.6476534961476	14.2134077077756	18.2470874983852	21.0676068357322	13.1702323642598	17.0413373962509	19.6045144031377	19.0530047985689	19.720681039088	13.6735085933231	15.5890041423031	17.4772381552738	15.7076479082026	17.1495001218625	16.0385167144986	21.3167153604144
Mplkip	3.00137671148838	3.31065044497157	3.18639863099231	2.35569894553876	4.42009592522943	3.94891533271575	4.70002282895088	3.4031861972666	5.99448722713471	5.14747659056369	4.93060674329933	4.02290459348218	3.59908754540902	2.84528957483073	2.27384103704024	4.44897530914674	2.95253326163259	4.46654502699016	3.04143732876975	2.3158973413345	2.28257320153568	3.14424820032913	3.32643978129851	3.93670103421694	3.28221584073557
Tmem128	12.387960756025	13.8663627758793	14.7662925641924	9.57785444692466	12.6408484582972	11.001052362899	8.25181223260111	17.311314146116	10.9230513550202	11.1183865407888	11.2003332271198	13.4749757927992	16.1914225141177	13.540942711582	13.0783417671025	16.0919356480205	14.3729278772124	12.7121263780819	13.3669978957319	13.6590532207072	15.3685711446061	13.0812572757173	14.0983074641356	13.8350841727396	16.9438299757936
Dpy30	14.1383666022119	15.9532838257659	19.6733050693872	6.1558648957955	10.1173592315222	8.31270965078034	4.51449561201861	12.9611777184609	8.73606759235785	6.56396685924649	6.63288099657021	11.1787743339229	13.501356273305	16.8920730241015	9.42946340666872	12.7148184684274	12.8388491040194	10.6689352453823	16.041209688027	20.7504526319289	20.7574141422847	20.844004694697	12.2060374435429	11.3349406237638	14.2746862872364
Cenpw	1.09709328495645	1.42079198272949	1.87633335709653	0.352745334792178	0.560284180876183	0.674811516785623	0.425204859356417	0.525451539882605	0.95235514108756	0.931370820690096	0.852400434514918	0.709036382736055	0.566793363090154	1.30958612130798	0.22745325109191	0.710896589023512	0.750800694692827	0.614993748492513	1.49893863398486	1.80028712925931	1.58593062604761	1.85227151703051	0.956554882548688	1.00355914398261	1.00070354189424
Smurf2	9.27409523549849	9.36772801195762	7.94544263191041	6.78011493149792	10.1573098575784	9.45777058108351	6.56242469917493	7.54914076378122	8.87384529507979	8.82977186532047	8.88904629532002	8.05427219090094	8.85995314846355	9.90528833233781	8.34168212860619	8.74561888413252	8.00615166240982	8.11438800393964	9.79971698036663	8.57259022516106	7.99215802918093	9.23857618477689	9.00368559465309	9.81183271834374	7.9003947475811
Tpd52l2	12.7675393536678	15.3439376431103	14.8733285364283	15.9197622458319	18.9226244441604	17.36765920344	14.1028048764829	20.0936878337128	14.4636318729076	13.9845041935934	13.9912494426178	15.1396261287483	16.7140206313287	14.8002644377469	17.1885647241561	19.6109848820746	15.9374132057878	16.102314193568	12.9244930502252	13.4452293688111	14.1100489099256	15.2385264790284	18.2175089692745	15.3078430678395	18.2397473018525
Senp7	3.30053781839049	4.42139002064599	3.27295038147682	4.81187127267991	5.43735668749796	5.15142315580525	6.79790217764896	4.10452950999824	8.38288114417444	8.61308781148506	7.8779065094882	5.60637563344208	3.77472733636393	4.09347212150849	3.67000926560062	3.43998651629352	4.67589388850273	4.71786615669969	3.10709736312388	3.54371869793746	3.10623369711288	3.28376234042772	4.74907384148148	5.42869617836013	3.73940249405648
Wdr61	10.9831314356459	12.2912814087106	16.6802674809381	8.92112583460567	9.0825073720244	9.88258211312342	5.33239712609659	16.1581695582191	8.34133040486795	6.78095214618625	9.85114386021099	11.7729353838358	15.851546677921	14.5870842695851	12.8407709827722	14.4834409978496	12.2465143727228	12.3993209462597	14.6664523746215	14.2456235497372	14.9497435907386	15.2685077050738	13.4708783290044	10.5932335708927	16.0162318651219
Tmem208	24.5692184546591	25.0328172424138	34.0028355260836	10.4365586387179	17.7698229300697	18.7006454563916	17.1550833256707	18.8350125438381	15.2625493083071	19.1656611833828	17.6570693606133	16.5317808964487	17.9497057314538	31.7810272321288	16.9457612224583	19.4865118540627	18.4150174743531	19.487611372843	28.8420950190725	32.3542954914322	33.7480344138633	36.1335428245337	23.409088875222	19.2958424906053	24.5522865798316
1700001K19Rik	0.843099566863499	0.92530263692912	0.52178219602917	0.806784062980667	1.19051586317721	1.88839538964336	2.4401169850985	0.781163707018836	1.66994260069009	1.84616601830875	2.4980980376693	0.828090755557997	0.860552804382251	0.833455148663542	0.807873171945495	0.659937233329568	0.729149232767953	0.779033040048458	0.747994564302557	0.397555569470707	0.435272734594885	0.610046826907711	0.884949358727372	1.20305254002234	0.590373388675881
Dnajc5b	0.0624618344918115	0.0	0.0	0.0	0.0	0.0	0.11003902069064	0.0	0.0	0.0	0.0	0.0	0.0	0.0540289037599803	0.0	0.0	0.0	0.0	0.0	0.0196355220328701	0.0	0.0	0.0305957475531785	0.0	0.0
Scp2d1	0.0	0.0	0.0	0.0	0.0	0.0	0.0	0.0	0.0959184848435592	0.0	0.0	0.0	0.0	0.0	0.0	0.0	0.0	0.0	0.0	0.0	0.0	0.0	0.0	0.0	0.0
Susd3	2.46703346011229	2.04345037409777	1.03457450427656	2.61911724920024	3.87251990173901	3.11573782266618	4.59218291700555	7.12944010653375	4.93860986590318	3.73211190449251	3.18750304105413	5.18455271944167	4.73286638966996	0.825399975964192	6.18764428015424	5.5223316166594	4.33720743123458	4.11468717782765	1.26750093758645	0.775537418264797	1.57006121188002	1.07778827545454	4.01289846875303	3.84192594951861	5.43623021115551
1700020L24Rik	1.68339627612439	1.8475291347727	1.00001717883169	3.81656067240349	3.62656145421967	4.09959609286259	3.19376551275785	3.23021101229915	3.90306600560228	3.43535879506536	3.23999772084236	2.98253073026589	2.27743679981359	1.17609859055718	3.0399988142457	1.88177118651505	2.69263732774851	3.16413109306916	0.958846243985124	0.834496630863712	1.1699401792552	0.843276165652349	2.69574168019246	2.99533812001363	1.24186284768156
1700018B24Rik	0.0	0.0	0.0	0.0	0.0	0.0	0.0	0.0	0.0	0.0	0.0	0.0	0.0	0.0	0.0	0.0	0.0	0.0	0.0	0.0	0.0	0.0	0.0	0.0138696969671329	0.0
Aqp11	0.272894908844654	0.923465861493834	0.428346064912357	0.121865467523563	0.374642719671016	0.246845633829266	0.320505993940602	0.294988723551952	0.219344652869718	0.053627895871901	0.269528559879312	0.250167725686554	0.224977993068927	0.393419247836568	0.166404516033612	0.390068296271356	0.239431860241208	0.588368251171582	0.304191085162959	0.328851430888661	0.493112572517466	0.504620705489751	0.423295954354368	0.382573014521719	0.155089457504847
Atp6v1c1	28.2246387613279	28.4938405787213	45.1941422228842	18.0632745670118	22.0641968048365	21.7903173144041	17.8940715304689	25.7112869646044	15.9308502839372	17.4875618170958	15.3685553429249	18.663917124215	27.3527167155457	43.7094413267973	34.5492554950605	34.6902738500897	25.6627267072998	22.4807362135337	34.1238483997364	35.4343113941101	40.226935138236	33.4452072383884	20.312337933108	17.0275965161994	28.1600998223816
Cenpp	4.11241814274842	4.62482467618405	6.0055458277975	1.90448150341568	3.3037901440269	3.06161801661718	2.05717891809399	3.72346659169548	3.18301341153433	3.53191980116927	3.1089468279023	2.65291264682047	3.68332062201342	4.2818187923756	3.3744921361008	3.87040306947966	3.20723845324146	2.4811538915412	4.58403911887779	4.8199985466485	4.92342709012116	5.33902295957917	4.32720857964574	3.65664653612053	2.98634130184223
Fam229b	1.29704303242371	2.73751164357872	3.04443454603139	0.801989649491643	0.904017488829108	1.32364788759404	1.05461577821746	1.34397959823201	1.2029121459889	1.76461052861281	1.90514102394656	1.71493692589303	1.91925386049864	2.11440675570115	0.851743333946634	2.13918089732831	2.0483935346599	2.07941691410476	2.62148867340195	2.07005881562514	2.76438324322377	1.7807616904304	2.2480977869146	2.25543157248418	2.67916640581792
Cdrt4	0.692260663313276	1.13963517901401	0.6374709747078	0.618279540208407	0.316789124334773	0.649372567000036	1.08404949925249	0.690744648696386	1.85472710029252	0.725543918241644	1.77261037691384	0.899027913883641	0.67639513169819	1.16433141139942	0.328318125565527	0.623017192355124	0.64786554537305	0.995020873426822	2.27820655758867	1.16063616490026	0.555952615987306	0.816286986399418	1.09262586305431	1.33441603450844	0.786840114971276
Psenen	29.7515682919824	25.8544415632458	33.6999100273223	20.6772277513702	24.1720342183234	24.8603382949315	20.7506743042524	29.4331168676881	20.0774692112166	18.9167230028727	19.4559898262273	25.6215510890293	28.0155598825869	30.0825217720747	21.2376294070197	31.9308253232072	32.4465623519594	25.1764144876974	31.239377699019	34.0911155484808	33.8829640736289	29.0462441745913	25.0679669441546	21.672970710437	27.6561172735824
Eid3	1.23971991751735	0.658351876172362	0.497148821753639	5.35757630324328	2.56938747021028	1.30225010766766	6.12933161943882	0.718260965297433	3.66436186204815	3.91369116226876	5.5033390445191	0.989832013604561	0.813236672459102	0.328622209091247	1.09734723458305	0.80026742727157	0.505255306227278	0.718512677252086	0.764180831133935	0.502862896907507	0.313137171592029	0.385820169789682	0.411365165972695	1.26143042724487	0.562501819357802
Tmem177	4.05070385138294	3.51105440429652	5.41019606888084	1.17167699205649	1.76308758784815	2.05408446388329	1.74348518790792	2.49169819820857	1.91465175040124	2.19810998109217	2.33376243052726	1.8830501944781	2.39074345222691	4.41959242106397	1.64200078991853	2.19316742119534	2.04758663576497	2.24951697658994	3.85921705068369	5.25992985662981	4.93511424042809	2.56461898137733	2.52529533857972	2.64979396826886	2.32495353517895
Lce3b	0.0	0.0	0.0	0.0	0.186320572082612	0.0	0.199246031657035	0.0	0.0	0.0	0.0744690471933937	0.0	0.0	0.0	0.0	0.107773418804617	0.0	0.0	0.0540296261269202	0.106661250345799	0.0	0.0	0.0	0.0	0.0
1700029P11Rik	0.0	0.0	0.0	0.0	0.0	0.0	0.0	0.0	0.0	0.0	0.0	0.0	0.0	0.0	0.0	0.0	0.0	0.0	0.0	0.0206836343575976	0.0	0.0	0.0	0.0	0.0
Atp5sl	3.16801452848756	3.12245800609333	3.7309239904322	4.86226278967433	4.76300353156479	2.98617031047174	6.06875973618169	4.12781380452286	5.48825817005067	4.64201440552834	5.63005754836271	4.44085246154184	4.61493865736073	3.1526786872945	4.98885924974933	4.6894713122312	3.30307065718228	4.35460440574149	3.10032097539599	3.08438327634523	3.33466209020813	3.08607390390206	3.08851798460458	3.02372098280592	3.9460677938993
Pla2g12a	10.9056089563491	7.33096165240367	10.0995327249023	9.49663525221648	6.73727537595969	10.4126443081254	7.76501671763911	8.66004046884836	6.35505840038633	5.73282957611115	5.53513867578148	6.0296638144026	9.51517983533875	11.9487832628978	10.224326753579	9.7426064199367	8.65934427555139	8.16415477885594	10.2243062589249	12.2132855418124	9.38776450696437	9.3158107375431	7.01125183721544	5.58990856385015	8.98679358564486
Blzf1	6.51793841852304	5.85560494032555	7.58365368445609	4.24128649976584	3.89626995515727	4.14388154200932	4.6258687108808	4.36674614720601	4.60276653603861	3.93044581871323	5.11324216813435	4.41731544606389	4.92312236884545	7.61124044835625	4.06532162428797	4.56954967481823	4.9703609041432	4.51029191348002	7.00150179211781	7.57537613901747	6.70768685982466	5.9918521673653	4.77991120829076	4.89510915143311	5.00070073069094
Riiad1	0.884361251013731	0.808822814570989	0.0370167073653827	1.57970110575952	0.809394614344748	0.711061556715046	2.76974100111737	0.441212273082555	2.25093873211081	1.27446072217875	3.42910800259953	0.540473360943403	0.216023268599876	0.807462239290805	0.239671758377372	0.140453451449205	0.362095387430371	0.282474812368731	0.469419859689993	0.370677443179549	0.591856720349756	0.142200622619255	0.818243286984754	1.96300298407278	0.0837655218259027
Snw1	21.0805383562778	21.0790800983252	24.9421653375397	13.0760292941829	18.2966464858232	15.4882438810257	14.4916358757281	24.0841061705851	14.8916235327361	16.1948487428856	14.0956574627018	20.2531082702707	22.7158288708867	24.5447266248827	24.0214440620249	25.7811362869745	23.9692260171876	20.8268073491436	20.321490103104	21.6599489196798	23.0157345643859	22.4978209547122	23.0299669190836	19.1362297930069	24.9935565091441
Gmpr	8.45797485477462	9.07906947354853	11.0260291322992	3.67764447269107	2.71953507011781	5.3464831316318	5.09751047391359	6.47764981666389	3.62275895669708	6.29855040338689	4.76304025848946	6.88640272322031	4.89323563845662	7.46046539947453	4.0716807866053	5.44385093065879	6.30771150197278	8.23801472083243	8.87858040218454	9.50422848081304	10.9709041845526	7.73051339057452	9.77597656923736	8.73694745697066	8.50671582583898
Knop1	6.70275014122569	6.51512101385568	8.79292472431066	6.53405037841884	6.97886259576291	5.73100894204999	7.14385982794817	6.91749595833633	7.71158263893375	6.78585507305362	6.42279546987098	6.94613262027425	7.46733982194172	8.61234874888562	7.46906955971618	7.26355519950685	6.93963849007583	6.06894385621036	7.57572985295173	7.87635637821144	8.42696236270856	9.44446421995002	6.90772119070266	6.87897472293081	6.31971784385773
Ostc	55.0844527898569	40.9501385314617	56.7566056804469	13.0887534082931	29.5430636997446	31.4345920898481	20.2690423451819	42.0085210882658	20.9235253274584	19.4014753899706	20.653142324194	31.5090172273492	39.6364198684388	52.2343774083299	31.7862098811307	39.0771477695805	38.4383118227076	32.7973766882447	43.9095026905927	49.1000809265109	54.3556523995193	52.2445713248456	41.6222934096408	35.9534038297369	45.6700959603385
Adprm	3.20983876002261	2.97103725955994	3.43817293557834	2.48686861923382	4.90567711173985	4.1044649350017	2.99771114507352	4.32186326131665	4.33621642840033	4.65105923601966	4.71080309062737	4.466954374342	5.52626642051668	2.62594848510803	3.58441583676532	4.5327753660307	4.49919850768825	4.16897149112509	2.36477245281796	2.75967982477303	2.65545755062722	3.24599181370513	3.92122536939194	3.47657339454828	5.20883156332653
Cox20	33.7496422265749	31.6634539302202	40.2835582449681	17.8264200350772	22.7181483629773	25.6771247362342	25.9990082699606	22.5711897338412	35.4400332720366	29.95234566828	32.6562960866334	26.5309476897014	23.4689154942281	33.0646152346978	12.3920719592335	19.9418311195081	18.849265761717	28.9495451882355	35.0774427501042	46.2408982368711	32.1316440187794	32.1521201555447	27.3749465107544	27.0273874408909	22.531728720856
Zfand1	3.85294044040389	4.02830368103326	5.77525387157753	5.54211256325087	3.90865794874763	3.8642439409735	5.28728099166861	4.61340324302176	4.05853840575879	5.11680707272228	5.28751946165572	4.23847268354991	4.56957591965929	4.43782974246933	4.40208442672341	4.36718002322264	4.12063128970638	4.6635991513105	4.97938924635007	6.80828400895316	5.59414295124753	4.69540414879405	5.06588357393934	4.9466005619823	5.39350879308507
Exosc3	6.69408377900643	6.97368594505133	7.74255526350379	6.5859056930685	6.89246026049964	7.25350253410582	6.72567713627263	7.98399910270871	5.10727296526844	5.17972895015369	4.51097653168103	7.19131445616155	8.59420498060696	6.98909716358728	7.17518935609486	8.57163326402432	7.21307124314842	6.9532115635904	6.6706276377225	7.05287493357995	6.86700011551668	7.46734010681018	6.7372591968376	7.89065831478641	9.07243133101346
Ccdc90b	8.50516708622615	10.8676209072745	12.2278523330314	3.52288899197229	4.60282567691678	7.63136064813713	4.05352179847072	9.30649688849812	6.19220598357154	4.36015158462304	5.8436521184973	8.55957581806743	8.28765978058745	8.83182221477198	6.78971382928116	9.76870546029466	7.85157685391741	9.30155588640137	8.73467557063242	10.4880862555217	10.3694546048147	10.2469848659785	10.9083264033712	10.4114138505238	9.52707339207415
Ergic3	28.3084574980307	30.6229054681786	35.1538614133497	19.8949489538705	24.2735451892582	27.3320051353522	19.6213820404812	32.4911505895413	19.3497829869477	22.5257182607226	18.5885743576107	30.1253530126755	32.1373647223893	33.6857340701119	29.8544108509533	31.029242749576	29.397478032135	29.7664564466331	32.1830751000694	32.7879140414664	36.1514922681881	33.3926744053574	31.9002102514784	28.7274748917936	32.4727790498521
2310022A10Rik	3.50640946403878	3.42222751887385	1.7643583227445	4.22777259670286	5.24012232394995	3.76073471093638	5.29477880421936	2.59905702520465	4.83144960693483	4.81358641591143	4.84841764204026	3.03070993191566	2.94578952321567	2.55639536869688	4.23042537145687	3.42484133237557	3.45440809021151	3.68995437929331	2.8237149975529	2.09432437600284	2.48913198631662	1.9934786357671	2.72354090449074	3.44973752430301	2.20980039233542
Rtca	11.1853108076789	9.84879414256172	13.3294606513225	6.85584745411274	6.563813577095	7.51657103735836	5.53805242495376	10.1578010920095	6.0817504173781	6.55113866718637	7.29268334795576	7.99191507230585	8.61861077226752	8.85311451550547	8.64824591499311	9.77042502335299	8.71691053257211	9.43091042807912	10.390055299058	11.7781806758542	12.2413920978166	11.196786637257	8.0751296795675	8.01332675595784	10.7971210708938
Dus2	2.38066980787539	2.94332091365443	3.57651174276884	5.30281698138097	4.22909282014729	3.64957492809702	3.94137407776824	3.10526511829764	5.87885664985207	5.24202809560227	4.72149113648836	3.05667933018083	3.13709372439712	3.69673875797042	3.27063705796903	3.53952350810172	2.58199227642913	3.25694706708919	2.61715052907162	3.39930504452582	2.97152169947147	2.78105883359371	2.51489835285348	3.33244900817583	3.34980665736004
Chmp4c	0.39076243969797	0.321646632921288	0.0441615854724249	5.23503141990264	1.70593231658223	0.306333802673888	1.85869682902532	0.155962676163657	0.471124500194689	0.552892416027641	1.46658002773282	0.214931420824604	0.902018507791336	0.405607035129097	0.142966319754399	0.57716298581742	0.246849251738247	0.252748079004486	1.25072513739312	0.405372673364794	0.329511241498094	0.0753990460223014	0.133985310211813	0.472488035566136	0.249834366360763
Lsm5	11.8601410223202	13.9756286739256	18.5298993046707	2.34153559202004	7.09558901721532	6.77559617985202	4.39873931427455	9.15590887547684	6.02072951018033	5.88806795188411	7.39821341925138	8.66931396958112	10.292262460696	15.1183955572478	4.87209666773283	9.45773926982898	11.1725659194862	11.8432997293521	13.5980100586198	18.7987718830617	19.3254118635536	16.8623199847824	10.6404949432827	8.53217525094791	11.8664063877383
2310011J03Rik	13.9809779077319	13.0908026676388	13.8484110759633	13.0980906610416	10.7109074653093	12.204236492625	10.420507441798	16.2672907669985	11.3750077869296	11.7007615399263	10.9116220008838	15.0572839552787	13.8904208832004	13.1505321079933	14.0398380537124	13.2528031709716	11.7862256351206	12.1205730390069	13.1945391936909	13.2620306962339	14.9576930227026	13.8892840063983	14.4868253581427	13.2094520451422	14.3145058416028
Dhrs7	9.21822719191115	11.0827287221345	9.67599846834974	12.125089640507	11.9764282184608	11.724152655441	8.11987592867375	17.5389894455067	7.98187074908158	7.65778200712983	9.6011237833314	11.8115173883882	15.360448846247	11.3081286661293	16.9653366108554	15.4122481265229	14.2714060871922	12.6475544754855	8.86753101816191	8.43009400323427	9.41375618245459	9.62109995689391	13.4024514175214	10.3751838464625	15.8772248199437
Ndufc1	33.8118055460883	35.8715414628945	53.610074811948	11.2740602578743	19.0624922335817	17.4896819086921	10.8542965486497	34.6374330474388	11.0519409758634	10.2768593419459	11.9726231568749	20.3539723836608	30.3939405012159	44.7152545846642	18.4183862742851	31.5753664301942	26.26404929657	25.379686218554	44.0068803432185	56.2633157553243	51.3213758633282	47.1185859363132	27.0145814040027	20.4614202777362	37.2143196506341
Cox14	34.2986955459519	34.7929213195965	44.8762180622253	18.8437864310184	16.3095712772515	21.1398600811383	18.6799796212859	24.129245567073	20.089167465635	17.4777483705093	17.2405773458999	22.1682655565394	20.2780442170069	45.344387817774	18.8032480770314	26.1882222800631	21.6441080950046	21.2282175451871	36.5953463682856	45.1693803464407	47.2482507948101	31.1591584290229	23.6373906824342	22.9231108408801	24.5806666250041
Krtap3-3	2.91663574797561	0.0	0.0	68.8207852263283	49.2115835640517	0.0	31.9896722884488	0.0469394914251006	0.0	2.44056149889689	0.0	0.0	22.5455241071401	4.96434272335301	0.0	15.1516931370444	7.03309690958961	0.0	30.563541550521	13.8714244254064	0.0	0.317695883771262	0.506943453902859	0.0	0.0
Rnf113a2	2.47915609279498	2.85468993830553	3.61323850241496	4.24693016391902	2.30991629108011	3.13705955572448	2.93555265589524	3.69031385632145	3.38100649246562	3.11482726586524	2.72955787254517	4.02377454612205	3.9536721071889	3.23424774978566	3.07302007058065	3.11762501838789	3.20924632372554	2.77479040175858	2.65992179008895	2.65744991679585	3.47609605179709	2.7250964893127	3.76254908693306	2.6707560259645	2.63309016771272
Iscu	17.6164089520503	24.4351870190581	27.5180719268397	14.6062620901326	19.4264723522233	19.3432557214632	15.0625068681493	26.9679410458046	17.0191157692016	17.1853863085928	16.8512439225376	25.5258609420749	27.8479389007259	21.1694446082567	29.9867573154159	28.7346352928416	23.5015421767861	27.2179545930896	22.067297593812	23.39627411165	25.8529432752046	19.0441017691591	26.8990708937436	24.1032693889477	25.8769318777192
Srp19	19.8609619426886	16.6327374114205	28.0012234932204	9.53110377965106	13.6126745820311	15.1496967856965	13.4472875383873	15.1958565904615	13.938401194801	13.1070005778242	14.4435947424045	14.0627960228116	16.0070529411555	24.3270073325773	12.833747786294	17.0190960238788	17.7896778863052	15.019211570432	22.0914558991276	25.2302560835097	24.1039730082168	26.8471673208464	17.8235131535647	17.7266654757137	20.4054468628757
Ppp1r7	10.6988481623354	12.0687894179092	11.8126932808134	5.39214860077159	6.19089588761127	6.71177431227855	5.64359552679172	9.35379736811598	6.3381446045593	5.56895503251797	5.98992142295357	7.9629779837603	9.14192523923484	9.51196396985425	9.12843870995309	8.75681755206069	8.7887599575545	9.09101877158193	11.9388952661227	13.950243376891	13.679928108656	9.14311219636397	10.1191402484221	8.26948069450793	9.46178556853191
Nudt8	2.41231169578112	2.02752696807823	3.27839879107616	3.3544912526453	3.29496451015521	3.01987478947309	5.00289353806014	2.68124733709512	4.16013718271632	3.16836770317753	4.34288351233571	1.76352949429181	2.6684360622463	2.86581063479345	2.62539781042871	2.61880282946684	1.96111886982515	2.91870709428002	2.59657335872046	2.78376163884631	2.46456636318989	2.72502886462852	2.12393396106226	2.15110344990973	2.79829114265224
Cutc	2.37730328571933	3.56241515217711	4.65002835199787	1.5924326561424	1.95820297025416	2.70175572241987	1.85242683798322	3.330059412792	1.92917741347327	2.42571813510719	1.89644343986444	2.70319147064334	2.8141848155443	2.86701968062496	2.53683554486265	3.11487949377484	2.599218318303	2.26705929518327	3.62546401118131	3.75102078856939	4.460932469408	5.51333399904857	3.02316150646935	3.22059572852682	2.74756810569371
Slmo2	24.983850498055	26.3942577184032	35.9980561864849	9.48778058065264	15.3940315085831	16.1633329744955	14.5558282763267	22.0583605499274	13.6378645723024	13.2213889465034	12.7911871743622	16.1629513972328	20.9483927861641	30.3955015440468	19.6729357871333	21.4173542984768	19.3916710085628	19.1923445338605	29.2509028174856	32.0186838367602	34.7178369476598	36.2740621577402	19.4890430718399	17.1677708079679	21.7381471005707
Nosip	10.4962155737945	10.1323375425872	10.2709137572226	8.4027501363322	9.70018084509226	9.08905146439565	10.0348499243161	9.86654843911834	8.02500127942537	9.16878409135815	8.6810890729566	9.4827276700422	9.90194793951155	8.4840026897123	10.5566430734981	8.41631421329408	8.47353523583773	8.90025407617636	9.93679929738116	8.2791633233415	9.69518879273427	8.32033304539952	10.6589431140571	10.7668593373776	9.88883228620859
Ahnak	144.36509216463	204.45748136319	106.889990457531	187.186466489464	288.388228777169	337.947718233672	242.393687476076	233.934780725013	192.016194007775	199.160952256122	230.1617648474	246.868242054911	255.840162077114	169.014472497297	287.341742687045	209.926968810447	271.282450357161	231.911665921366	150.113415242732	129.512244831449	115.297612448746	104.382814223282	235.866435159258	205.596864576115	165.741620185739
Ccdc82	8.0703469825839	8.18516864213542	6.8434175182122	19.183613105673	13.0365518109992	11.9299436123805	19.9985895589486	9.38434111620848	17.9646259191619	19.049827070063	20.2733155645464	10.4928258198052	8.37918278241637	5.99613244350835	8.64542830677338	8.0569145386379	8.12494374974567	10.3586774772132	6.20310112782895	6.37704261096805	6.07146511342087	6.68021931677045	9.37516948738457	11.0854995440404	8.91418042538322
Sar1b	17.6047652406184	15.976076586396	21.8161251014581	8.02595577990989	16.5789613631081	13.4366203070136	7.96188432815803	20.2142525984128	10.0740808668722	8.92266314565061	10.2768490777944	16.7287515934798	18.6871493916706	21.2964123370791	19.4190388298026	24.3124444405403	18.341578805762	16.9953646216724	18.8287269678676	20.5675470411815	20.7010591717626	20.5588743658423	16.8348601536725	14.6976273076232	21.2344919748346
Commd5	6.27495465218096	7.42878338714738	7.66064734467959	3.269208404133	5.7908900716404	5.71101364562706	4.81079305672151	6.84095475864862	3.99286446931112	3.76787164582083	3.86390382636319	6.11188785846671	6.3546737436326	7.36267925471662	6.62518664188834	7.03144392961122	4.98553990946047	5.97111472034755	6.82804235766018	6.48399850327075	8.99392676227436	5.3251700940691	5.83427681339982	4.85662004141068	6.43884974751256
Tsfm	8.25772659639034	8.98857761983521	10.3183128352411	9.91424708497299	5.76121685525603	7.07491970586958	8.58549119171658	5.78575997294701	6.36528933154607	5.37374876331592	6.06118689769993	6.26697395391406	5.15853154656571	8.78220051733414	7.29163563789082	6.55742322641018	6.41373380211469	7.36152529726977	7.71732340042151	9.87293701532629	9.37686994457737	9.83877190162001	6.89620777379354	6.52367431142913	6.84711330817682
Alkbh7	2.7926359094425	2.83172027370687	3.33902700864574	1.13865197118182	2.60035681212055	2.1233580713252	1.49732647480917	3.3619971772897	1.68347704820192	1.00214622871843	1.63892259038279	2.29570608932514	2.83614713692496	3.80720194496956	3.10960658578023	3.09502548448033	2.81239887308762	2.61782299617281	3.56726901229378	3.28255982672696	4.97307240285902	3.07495548350926	2.46820320831586	2.17027899151294	3.51919637456604
Nudt2	7.59473204420552	6.93226732315546	11.5857720560846	3.22364745597464	4.83124207719076	4.98795497409956	2.91437709007534	7.91573809642518	5.07693947885477	3.1918329746893	3.56485341591727	4.96317313385247	7.06708863324393	8.61823596713492	4.99789646103578	8.41943424472282	6.68983710881977	7.2414981146126	8.44176401728988	9.2426297529379	9.82834070587289	9.72117862553477	7.03510822638025	5.61344657436882	9.99985684339556
Sln	1.25852019350868	2.15816749929954	0.296313061382022	0.0	0.647907966733155	0.474328219375747	0.831425686219906	2.11910191902171	3.22434867952307	0.741953635293959	0.207165911578391	2.16320315304892	1.29692483349643	3.19778664394591	0.0959267821292309	1.574031652186	2.40162920363754	3.73092640908506	1.27759553735013	1.58251522322427	0.189508888486788	0.227658832012409	4.00700494772387	1.15783961402201	2.48096154183391
Asf1a	5.49490142703286	6.92762517985871	6.79955931518926	4.10007660806775	6.21635298682125	4.99135585249099	4.28877083141768	4.58062379892661	6.54109256070306	5.74086625308701	6.50338189139907	6.52773591471925	5.90628832923084	5.94129804998476	3.83840740820603	5.94868856769432	5.45577987883482	6.64839780261355	6.08076427245423	6.80018801579645	6.57751511064696	6.4588707798854	6.60968676033474	6.28943204212732	4.7583453417071
Rtfdc1	21.6712851030881	19.2050044616391	22.3280822659851	20.9139249358472	22.1893595089763	21.6595358711203	20.1791628561979	25.7079748344627	18.3623422011365	20.726229418118	19.9728459594778	23.4732564494838	24.9724024722472	19.8158442536417	28.5381395417208	27.5445892086008	21.6641520290331	23.4189245366539	18.7048136166743	18.0438931046866	20.3154578197525	19.4231038115455	25.0538996226372	20.6840612144192	27.6029229677822
Mcts2	3.76760118942126	4.09518706109646	4.23061855272293	4.65917796371335	3.81957172769355	4.23810852321101	7.40323536375671	2.53033195963433	7.59982709376557	6.91979414434595	10.0184140052362	2.69000106375793	2.62820273549916	4.0110029029433	1.50213917908616	3.27951145503111	2.63177301202183	3.85323807482301	3.46127292375582	4.03146194666389	3.6658125616663	3.73971414203321	4.08136800600567	4.57080817015067	2.31617277146958
Sac3d1	3.03734460644004	3.19292000674273	3.40505019871337	1.86297082051522	1.98944998669044	3.11152894843261	2.25639953550724	2.40994863528645	2.02953565224794	2.37315027373007	1.51800996877537	2.46569390586722	1.97103981584768	3.56106514776533	3.05707587557503	2.54561544236248	2.79332671373851	1.91986803374588	3.14675364793314	3.23258544029977	2.8654228215956	4.20132211571241	2.86802077026113	3.21279203361511	2.4020652664296
Mrps15	12.5579188402859	12.415977211868	12.6424710058024	6.38144219154514	11.9491660274927	11.1959916123625	10.2987715351442	12.0713290774684	11.8122094531303	12.8283948512561	11.5476282830783	12.3184138639533	11.691644004824	13.086482233922	10.1990058613897	12.585586946164	10.0302118786716	12.0593506264311	10.6278587143743	11.3326540931611	12.4543893145661	15.2487969496309	11.2419559002845	10.1304760066841	12.4355946964381
Aptx	2.78181461014209	3.227958380711	2.93097308562917	6.05603015786339	2.92392449620344	3.16281859072396	4.69652630847108	2.87692080088405	4.68149567329302	4.16834210907076	4.64594446831131	4.00451678469266	2.99411271583884	2.55663389915326	3.03917055192232	3.30663633462142	3.08138579916197	3.17584527646596	3.10083910529455	2.45039979480636	2.78385765730469	2.39026530870223	2.87427496300241	3.37427790760594	2.43933898907458
Rsl1d1	18.6785666926769	23.6548372569586	30.4263804537942	11.4929300848112	15.5109693496684	15.1895277059101	13.7197792295274	21.7945293737801	14.414201999771	16.0335346149946	12.5391358546012	16.2305788089367	21.7356120694486	28.182276254326	19.4775420321442	25.1767089826892	20.9469442521576	18.5178741472687	22.9763643544627	27.2837878965618	26.4405749527496	29.3346572127822	19.3119670366402	17.9759418595416	20.3055632481645
Mterf3	6.50036387252545	5.42055970471976	5.22164505713547	8.70851587982025	7.48041125335271	7.22493763680556	8.42036158000854	6.69279427228934	9.56598564681957	11.0459075812014	11.0989340497801	6.87914175467124	6.23463228640067	4.89234729081189	5.73190773910609	5.92101379260507	5.78714484318936	6.93877285130857	5.29737853964556	4.85821752024986	4.74060577346375	5.21075010561911	5.75943923123841	6.90168102759923	5.9488047893828
Tbcb	15.6946227062282	16.7495029525439	22.0562046007113	9.55728813069406	16.117753224553	16.4703834575995	11.9394352816023	20.8718622428613	11.3656628508506	11.3555596214908	9.69652461752222	17.5173044444961	18.512069351075	20.5618994969566	17.213912971454	20.1512606698962	16.4973062196495	17.0654844584974	19.6204728020902	19.1423734823899	22.9271542318344	20.6969000396309	18.6951224783457	15.5373992010982	21.2198756123736
Arrdc4	5.38469732096027	5.09064563364075	4.74025008952208	7.9985267021606	11.1118856199141	7.72475808164736	8.08825232467595	10.3499119596871	9.65839961004481	10.3589554042897	9.26810205218596	10.8337696444402	10.3841220014783	4.06119880655987	8.52546019055403	7.67873062601193	7.28056819077112	6.85709799301481	3.90821633784546	4.53177866937787	4.75687900900741	3.91902414414325	7.87575740018043	6.75422487851523	9.01950213281004
Psmd6	20.8244568592967	21.1234337091425	26.3129118855391	15.428691385711	15.0415941305648	14.1037048603967	17.439959152464	21.3298068082128	15.0737705415876	13.858065155285	14.7245122487652	16.025970965507	20.4844786277279	25.3648415654537	14.1893155534291	18.5097245619508	17.7518505031934	18.5657971934594	22.8169802767849	23.8670207714846	22.1641352452631	25.9696118842183	19.0872357999921	17.1265534806391	18.9457491717117
Ndufa12	59.6368224685088	63.2908372450401	89.8638615244085	15.1813846076025	24.6803096250968	26.8128293271067	15.7339521625974	42.3538641858793	19.9147206875196	15.7392585636902	19.5388713380229	31.2966856175282	43.9136531656363	74.5536264430215	27.9325734436125	41.820869340221	32.3549420292813	37.3381419206263	74.7798798770252	101.254345424424	81.2696907162312	93.6692610143681	37.5380856089285	31.25098509075	45.2306969936213
Ndufa7	53.8259128289654	55.581029983222	74.7553678754479	23.0394213068027	35.4142630944981	36.7684875264447	24.3948432612749	52.2037661543641	25.5811959119474	21.0673990938973	24.9265493414685	48.3706613299591	52.9060060250273	63.9943553752278	41.1973626989522	48.6843554676371	37.1534545039795	48.1535330947384	63.3241469141001	68.9818181637217	73.9888773914299	66.7973291664545	54.9192265104897	41.0366318835729	72.5399812874494
Mrpl11	4.32916050687098	5.38373075105288	6.20570565862276	2.93754176465068	3.26493992081426	3.47516624697953	3.26857823179639	4.67030323819805	3.28758945395672	2.71796208287029	3.09113189630384	4.50335307671459	4.52693160655786	5.34954775161606	5.72531134471419	4.44677357276808	4.21760189495616	4.26282951364853	4.87487916818303	4.96646065625733	6.06171315046898	5.36996184932735	5.42532204144045	4.38924258001997	4.94858603774119
Polr2e	14.8080900201846	17.9745947003097	17.359980137041	15.3945588192767	14.7346252415039	14.3589884979346	12.1045600108139	18.0558578375075	11.354788227685	14.317245521689	12.9483735269623	18.2038677015379	18.7840050407982	16.6002820873639	16.7950640718778	16.5096880932492	18.8959798870142	15.8355998371894	18.2229703244277	19.2347734496773	19.3726152893898	19.5151901909388	16.0156455476543	16.7218179188286	16.9153873256523
2410004B18Rik	6.14572796345874	5.93089791385308	6.6461504247543	8.94318816973923	6.19693302066494	5.68688050786274	7.186841219133	4.4141764936733	7.15412037553528	6.74661104824153	6.59318475556788	5.099651393994	4.77543059112163	7.03453093451453	5.52434927181554	4.69518006743311	5.02025300869188	5.06406796717028	5.99843493938028	5.04644667645325	5.01007679809888	6.36367127981586	6.66952339602784	5.93260063694855	5.14870841281803
Dctpp1	11.1773008664356	12.2670991327142	12.3767131440422	4.76451590028426	5.16140388246589	4.44243436487689	3.28184202751962	7.43521544173594	3.1648095555687	2.995234566828	3.34527911131367	6.81155051970704	8.37700666366215	11.4627487308897	5.47316511532813	6.1727459910385	5.92860352167519	7.36344287520585	10.1938400347914	11.6857138389725	12.7506523884045	15.3174801104001	7.46589450293301	7.74573127129532	8.62599133867097
Coprs	5.35689072947219	6.84563574834336	8.79078457099622	1.7695747503478	1.75291573637179	3.49587404004422	4.52470170609251	3.66106809532624	2.38878228116801	3.72053125671049	2.70580224527255	3.5317103474608	4.71877353510735	5.45883288825591	3.26649849591074	3.56626872127319	3.47672382440681	3.90260133576649	6.76583652026278	7.70484863274126	8.30954347060454	9.23896841022176	4.13365380563046	3.74206932633887	5.12958088516692
Pcp4l1	0.60454345732834	0.791080728635319	0.472997153283451	0.0	0.0766103211858305	0.140214502289201	0.0819249442486663	0.394412775369936	0.504602688174139	0.383821048439437	0.0918593834291003	0.351701295824023	0.460055284776097	0.784386670847794	0.170139478905427	0.15509799310779	0.220325335004195	0.467891063371989	0.888624796471409	1.40340533406278	0.532190553365117	0.515946958191766	1.16171790458724	1.02679472934044	0.495532665529308
Cyb5b	56.9100215121361	62.6956495281318	79.7700902831719	25.9372051437111	27.2730964794429	39.5981971760453	31.6090919023017	36.400892015339	32.2874009623083	31.333643162691	29.8124995235599	33.6451368920058	34.7799400180903	75.5999549894668	29.3384308824491	31.3259318886544	34.9791502766185	36.0255098544232	65.9206368407975	72.5236845890184	72.9263040971757	73.484247623486	40.0979743867074	48.3621989319243	38.7551140292078
Oxld1	0.960741366890964	1.54396428371313	1.88717382729661	1.83871716679315	1.97842510208228	1.40700658280225	1.20895583690421	1.71185248854754	1.48927135875497	1.3755423016558	2.39481749864421	1.60418511483677	1.81039373515837	1.92918215733531	2.4270354700519	2.28876108222489	1.22827363174056	1.43024024536028	2.0325648357345	1.83368654135714	1.28135520125897	2.05240560370501	1.74794648530027	1.6234582929922	1.81350288654937
Slc7a6os	5.9033533522623	6.52392895536224	7.02166316962736	11.8630543044646	6.41598001410213	6.95498561935975	8.76291093256265	5.61772044161982	9.48987284007093	9.98971955350532	11.5350944751842	5.99422197311525	5.52772198843331	5.23636822987391	5.14959627971937	4.96128263795751	4.61836036208905	6.14783081146296	5.11805982973592	5.82508730277512	5.25127906672601	6.03814521406886	5.46199784946544	6.78167844812924	4.74119201188523
Chchd7	3.95137689022786	3.28923132173162	4.69266960236007	3.31974440880814	4.13743154822376	4.36173179115646	3.83452687815886	4.7446334626871	3.43169159667259	4.38264205015583	4.58614605356619	3.63764777810334	5.24523141910299	3.3744561905264	4.06339647505529	4.61092710243018	4.45989594334373	4.78907971736805	4.57516482642696	4.29491257582247	4.03390653278272	3.84446979020314	4.60913153106909	4.41865747177701	5.56646088901189
Uggt2	3.18649909265383	3.80718588145107	3.18221211458786	4.25711692115941	3.09007230508203	3.71535893981008	5.2870996471429	2.54978193698903	5.32107620778265	6.97313341111003	7.21848887280837	3.44708540149917	1.82894772733398	2.79446775852268	1.51245545293476	1.99767195230321	2.24900134684364	3.07666972087666	2.65657089376589	3.09392072306994	2.93477669911501	2.89539991451122	3.26437379248831	4.46407863927405	2.16332888299696
Fis1	49.0740316181788	52.283756528897	79.2217147557723	33.3879841425555	33.9642578719206	38.2050750328105	40.5752869456914	50.1540535769016	37.896834814079	36.4840098327025	33.6952897786465	44.9549694508491	50.9418897120057	65.4592213513413	39.9984337996408	43.3278198254553	42.9704624369024	47.7958145407157	66.1506736250614	71.3687985680085	69.489680536317	65.3780737460721	57.7117402176759	50.3097781511681	62.7809036665723
Hamp2	0.140112230176596	0.307546631842628	0.105564192803149	1.12624733511344	0.0	0.168983693694151	0.0	0.629124262769514	1.01356165854834	0.165204784261497	0.830303088779292	0.288997716202291	0.0770068558210349	0.0	0.427184734805712	0.801089901503093	0.147517586410482	0.503475789671605	0.0	0.0	0.0843928071750515	0.0	0.0686313243674897	0.515613468402608	0.418044190580063
Cdc26	5.82624699402194	6.40797509474968	5.87162022025902	4.60318681968509	6.43985067052193	5.49531860968822	5.83386878628025	5.13027877962577	5.97377674872277	5.81279221739313	6.32817436935199	5.49509464724709	5.17271058367274	5.72883206746133	3.94744472408039	4.84013151943699	5.05938927465355	5.15344996474909	5.37632770623006	5.63551029697162	5.89379426943434	5.16457438990394	5.68336155021705	6.06044051320207	5.87937154177016
Magohb	7.44749506370417	6.67952841033209	7.69268670622454	2.57480887468369	3.62796492227471	4.53935226522981	5.07880756352094	6.7120384613458	5.88952117792722	4.90995140066652	4.48192205497411	5.28561612527874	6.33786688369175	4.39857925252869	5.76207567457507	7.47837625978285	6.82936063073857	5.06456896320977	3.97864213972775	6.44458502089357	6.46340635872742	5.75581187920409	6.43305785477506	3.62056120846145	6.31461839800653
Spc25	8.73707746790935	12.2713233404046	13.6729621542079	2.88758539411167	3.10698759509618	4.52599112409088	4.06839920766895	3.80209880543315	4.54767355492277	3.94826374718237	4.30831400699488	4.12821243618609	4.73850881984929	10.8035491233625	2.58168165817365	4.40124491339644	5.61251939680118	4.34282693992231	9.87390349690294	12.8859859582788	12.4724563362939	14.1849149143584	7.1076823929438	7.26415236780308	6.16845329657719
Tnfaip8l1	2.39372345443389	2.29872469703474	2.86805549771	2.13790890516584	1.39664094242396	1.76426130186656	2.40136024702117	1.99040110447166	2.52525305676222	2.1952100387359	2.6268835629981	2.56009812554755	1.91859860141346	2.08492725152993	1.31772416489232	2.18597167557647	2.08269750496397	2.41321154359838	2.49353457526756	2.59191572366426	2.24279143410925	1.58770466422584	2.86616032660681	2.98873738732419	2.97583522485296
Cyc1	34.5341309106231	38.2921905941564	48.6336106075786	18.7874130288819	18.4080707523344	16.890723784506	16.9767285895163	19.9979042761273	17.4501467166451	15.8719367336021	17.2824392543159	19.257797372887	23.1843417000661	41.2398128659763	19.6175994772425	21.9744481549197	19.7390686475328	22.2318391145904	41.8800962367195	52.0765648655995	49.2350951678554	45.7074707481231	21.2688394933382	19.9686411918604	23.2221604705659
Exosc7	6.6578903947955	6.88869944614624	6.75850502123188	8.17058348542634	7.91225479499775	5.97638702711374	8.59544884793523	6.00940634087686	7.96583993126677	8.86897918013442	7.4291036631731	5.97528420008025	6.45253949258249	6.04476559616324	6.13620995371753	4.81883867551258	5.53826136976619	5.47884666735541	7.06533238816596	6.21502190624013	7.01019688201739	6.42332186118798	7.16975254978953	6.92014631522602	6.3471837719036
Mgst3	16.1116327227615	12.5818026056437	33.1819447400898	8.7761970371037	10.864945396321	8.75489154875425	7.17394393618958	13.6030646149942	6.51059795669046	4.38393422963008	6.23691810071435	10.1035353085631	20.4348192856001	20.100594093159	5.72194534784305	13.0753650968819	12.3961709998663	11.6426487835242	26.3469577666894	30.6396077391074	23.1945958447249	15.9283226505603	12.0114176460066	10.0524537502077	14.1874425821275
Mrpl20	25.5203524078811	25.5710032166559	37.4382276708109	12.6022845816361	17.1470755825527	14.6016723875881	12.2755515747197	22.2922698297087	12.496514157758	13.8643460494946	12.5597576652407	21.1991974112253	19.9622020749313	29.458269084139	14.9243368128589	21.3307502619223	18.3865893312475	18.5912263193317	32.1225941409256	33.596290382847	34.5727438731748	35.3772593700667	20.2229134046352	19.9185844409428	25.6534158324971
Pam16	13.4638392245259	11.6265317667517	13.2501165152141	10.906371567792	10.9183256138893	10.6995838209882	9.3773767375049	11.8201487812114	8.9342979708946	13.0446264271645	10.2396137142479	9.61570464805979	14.111320621353	14.2642096805636	9.928267727253	11.8850516335451	12.5820800992285	10.6512380884653	13.811258030431	11.2866580108683	14.3332092443287	10.6231841337295	11.6051670834266	11.4128131974094	12.3672206495137
2610528J11Rik	0.0	0.0852252428750506	0.0	0.624196090832411	0.575677078575822	0.0	0.273605794667795	0.0	0.0	0.183121730560989	0.460175954307502	0.0	0.213396191370093	0.0335849525366065	0.0	0.0739975387486243	0.204395379894907	0.0	0.704841031746641	0.122056534486621	0.0	0.0	0.0	0.244942830170753	0.0
Nmnat1	2.17105049119538	2.68057140139229	3.16320507893829	1.71091125224884	2.05129786556132	2.25260804143277	2.08110846901579	2.11851006299089	1.92465943358224	3.65156738720944	3.30049258769226	2.32682642105167	1.56172428420004	2.25076441586474	2.10258925865683	2.55560811200823	1.66392582507758	2.08802139788726	2.25734006495121	2.5593454447729	2.49996397648062	3.41906244562637	1.98614552304803	2.3834142012484	2.2181796782137
Cnpy4	11.8150943662397	9.47105217896413	9.89088769206349	12.4146216955407	12.3719593352611	11.4789309851101	11.2916091675707	12.5597571782262	10.474207266422	8.10368115027349	7.95752852311231	11.0965802979021	14.3455039658361	10.2032470752707	11.5602422544627	12.2705934506437	12.9883619573408	10.8776323662278	9.88677888147072	9.58893944920822	10.3491615539509	9.6852795199781	11.4424092440207	12.5039332781536	12.984967833099
2810001G20Rik	2.70194228559196	5.45630733629791	4.80428382452067	3.47499177759753	2.31463503143249	3.58457363565978	2.09440528948255	3.34307121503741	5.86369605458739	4.71502888710809	4.4832680653843	4.23553256653857	2.31661579026543	3.97316325291553	2.96563875273	2.47173132761221	2.27579850289201	4.27200045731345	2.63317970350632	3.83921310761889	5.01252061706202	2.03326373052592	4.44694419153613	5.68180371872225	3.77744385938763
2810002D19Rik	3.21965047143318	3.13694451659321	2.32675732652825	1.7605530767068	1.94844549671817	2.41702553784195	2.31512595488134	2.81922006190837	4.51554713263525	3.09898313257058	2.68239316955313	2.16845789755025	2.31124490345454	2.87022171293614	1.88312946861384	1.878399060542	3.25145881248205	2.6916590293982	2.51117452606091	2.33409649795184	3.08700005192951	2.47229503536283	3.4760237564263	2.76345757115722	2.4365762467152
Pyurf	5.29890716124231	5.81555602902348	8.53951370337052	2.13194652303434	2.03595391465724	2.70536959197847	2.35613974744087	2.76189780517528	2.8371327081613	2.37539319929539	2.77561623065794	2.75859172602343	2.38196449716247	7.04366139127786	2.04398092338713	2.6134304592673	2.63797964850177	3.54052368157628	5.98477677164568	6.76418131387164	7.3316251233326	4.49973169770749	3.56579820709741	3.19511569724301	3.16056109811437
Sys1	4.63704761774925	4.62764713395556	4.07595077767714	3.41064007801239	5.24254943016762	4.30407463525614	4.16463274012548	5.02380754338603	4.41225030280372	5.25308023158288	5.04381776995648	4.76659592997048	5.18457105279692	4.38457670272723	5.44720366672073	5.26346358603135	3.79322327848102	4.85177194794885	4.14809806078345	3.7943171262719	5.51754421046319	4.2543788517028	4.79882587713812	5.58056840643232	5.57092535882878
Ptpmt1	9.02076484307989	9.11335182635333	16.729793215739	6.32143100444909	7.69720820374158	7.64360208792808	4.72681630826082	11.0781659572399	6.24668562956477	5.39995970599158	7.09713014945762	9.16006062946169	11.3395796194044	10.823991444261	10.296065330341	12.7838218248573	9.20530763085458	9.90735114478729	12.1768403612819	13.1608835432619	11.9813731231659	13.7015647898065	9.78901131976015	7.27160209035656	12.9545468667605
2810428I15Rik	18.8929965759065	23.7494343478474	27.2775167429163	11.8191796549583	15.2195242688097	17.8674980742764	11.8765961485413	16.8169754855697	11.4393860693426	14.0332286186571	11.6179351472688	18.1397526624239	18.1601253195392	21.2017499600451	18.0166074692204	17.2103096146993	15.5539643192847	17.2864324332462	21.5500627244793	24.9342096096837	24.0627696355531	22.2422030275463	19.3648854331774	23.7588264680242	21.1076585970232
Taf12	9.579031519057	9.03188406788382	8.95158537640942	5.95564487535533	7.19283480242291	5.71261315598393	4.47523912843584	8.92437080719726	6.12543784948781	6.30247273436726	5.05276532438002	6.69511375868641	9.19143786707374	10.5288826202262	6.87372741488734	7.79157888574713	6.99285471776537	7.64489678675814	7.12962026242852	7.91913409360889	9.05296319576721	8.47567232775475	8.26951509179038	7.79024696825679	8.54929580898613
Gtf2h5	23.7572791111977	23.9008349458609	27.3040948029096	11.3284492460239	12.9354758579505	13.7597680289207	10.8771031423963	18.8168807561945	11.0850302456559	10.8407812084482	13.0798645703098	17.4875817680369	17.8891012583565	23.3072163860554	13.6272224810145	18.1940619686943	16.9225851495457	18.7618466046405	22.1536733934096	23.8185377813901	25.0215076573005	21.0426214243494	20.8743757591195	20.2514207886041	19.6230115922867
Ska1	2.18158452077408	2.96954303491051	2.59357123967993	1.21461258524503	0.490087614754977	1.178878823262	1.14799801131925	0.664350177589182	1.1614034522111	1.16921919614807	0.895448583767406	0.954496869873826	0.903155763208006	1.86254309953375	0.345526203887075	0.931438905697333	0.954550806450138	1.14025474157806	2.15205172742195	2.65414899536655	2.84988395832771	2.80174255535008	1.31841233382703	1.56394251035705	1.4853696176789
Fam213b	3.49275466186277	3.56497068671956	1.47365795692201	3.74338545147701	6.55958014067314	3.62272430850051	2.95352941044546	8.95672167978454	4.46371875808563	5.68321049444768	6.25539996424507	7.58843596752118	10.2509162126473	2.26590013347765	9.28590518944238	8.55372266600759	6.69279035332206	7.58066954764514	3.0701540493297	1.18582213619742	2.14584149951198	1.6174555755028	7.39091421380743	4.84754863611962	9.20035664562629
Anp32e	37.7622545618438	36.5046298095064	41.0990024411504	22.9573336343523	21.5891709937281	33.381170831698	23.9560605017399	25.179742336031	22.0241737803816	19.0983835310309	17.8915106861678	25.5658693948851	22.4740683113587	38.0039055328183	19.6950534011833	24.8265766094943	37.4015053118144	26.4123200161066	38.9080611454329	48.3463338721384	41.039704842619	44.9070456596355	28.7182908503825	29.1392974833411	26.4053313273918
Ctrb1	0.0	0.0	0.0	0.310242527904813	0.0953757506320625	0.034911910558096	0.101992171971883	0.0	0.139600743696215	0.0	0.114360017182245	0.0398044813239382	0.0	0.0250389598578505	0.0	0.0	0.0	0.0	0.0	0.0	0.0	0.0279272328608168	0.0	0.0304358213470199	0.0
Rps23	410.266300895226	425.654634698011	532.578550250487	238.512261819185	345.636517976924	353.991820887299	270.495808801737	617.535949188624	268.250866630853	237.521092652974	281.729945359371	475.826468748662	531.791844741926	439.660613656716	295.333950658063	576.112771096665	476.584619393356	478.288777591529	509.788023561287	505.248955956217	504.356563029741	677.226539146404	521.795640217616	427.59125545508	707.192025636309
Usmg5	106.349485574829	105.231418794637	195.317057803239	32.0508518655444	64.9693755294054	61.6522897439894	27.3295953172873	100.055445104804	47.5475845866353	22.9193892637639	41.2274081136785	77.360047653152	96.7670219529239	155.770877613634	60.2904428694794	113.987456234349	94.9485194489925	87.7139865664541	153.666167815689	167.982870882898	171.681048953278	253.350925024993	98.3272158303749	81.0638531520003	156.224386378013
1700029F12Rik	0.0	0.0	0.0	0.0	0.0	0.0	0.0	0.0	0.0	0.143611413460588	0.0	0.0418706301356248	0.0	0.0	0.0	0.0	0.0	0.0	0.0	0.0	0.0	0.0	0.0	0.032015666982919	0.0
Rpl15	138.721079261687	163.568313443089	204.079324826193	75.4411670610861	110.514391737267	110.876564950437	84.2057160393842	156.692478739207	76.8212276318271	68.965103341273	73.7655130594573	135.481439866708	151.287468521492	165.65327808512	99.8015765532041	164.019682359619	139.986480674815	140.876989460573	186.078032381113	185.911470245879	183.567911994039	253.397673541143	160.263213231931	138.048444300209	202.836678182155
Rps21	192.621687617299	211.695300412936	290.302614772284	113.300996180602	188.550803807075	197.884535006089	131.13063692773	300.012794933433	128.662164875086	115.60374509641	122.877906352443	231.944420489287	278.742665414992	207.000716939022	150.886914994491	261.917532128482	255.609582261122	241.010412051485	248.082801390299	256.635735010104	246.422950720669	322.251804390197	285.800577923922	212.416100014695	365.592325063349
Exoc2	10.263211067856	9.85963377314885	10.0861834801815	10.9777891747767	10.819628328447	9.51336386560716	11.1745440729138	11.3951947082353	12.0292559762039	12.1172882892946	12.690924668864	10.4347942982043	10.5184217644172	9.71353442738225	11.5951933685739	11.2780875548195	10.1965809474539	11.0638699215101	8.96706760740687	9.6875967730905	8.9529042601948	10.4137739160782	9.99447258633948	10.3116001145786	11.0639629906974
Rpl36al	95.4095980707883	99.8196350309794	127.978069245354	55.2231699670567	71.0549342208865	59.4200717698794	47.3243677949537	112.184268227954	48.3018573188902	42.732250587782	49.0985673769105	87.0922051367768	104.239446771967	153.288512249761	74.4175110076642	111.550101831479	98.6846170136782	88.4566852015545	114.113846849654	116.914427662037	113.260967422517	141.758634001506	96.2482918298251	75.3590936552213	117.114508349127
Smim4	2.37062546750102	2.46834008671448	3.98435637817878	1.62867644174749	1.55214806162828	1.86942166759962	1.60628121026879	3.03260759207111	1.24586256718151	1.93512345609674	1.68099231248908	2.50753324295371	2.17152603727544	2.62893448694785	2.55750860893981	2.72238885066568	2.07993351001671	2.4026669238698	3.45556895339458	3.11468161824397	3.29511241498094	3.19608178416755	3.33474549860512	2.5884127165797	3.23859363800989
Fam136a	11.9679772918118	14.0580005635025	17.5813098944326	3.73470138848494	8.51202682652338	7.68079264218171	5.50385200478084	11.9417680479959	6.20051931045965	6.40392780452944	6.89915657458323	8.12930890738824	10.9628343485597	20.5380770558409	9.93552413069098	12.3433811513889	8.93169473396241	9.36102148131278	13.9374834224254	16.0915816754419	14.388223835326	16.2993310895071	9.55858874470611	9.14703092056213	13.500657841392
Rpl35	236.321216378812	261.365827519161	326.204205769455	110.738575640568	185.930470425344	173.183255199168	128.196390511058	284.033587033584	145.371132840727	118.565895529294	140.87319562768	237.202942115492	280.283072950214	273.878262305085	185.603244240283	309.066602763953	262.200469412851	249.045182117885	311.348823829946	306.673020273265	304.399855181074	397.884048043066	278.34856846586	230.894899777768	368.583691873534
Polr2l	14.7259595272931	13.4870988988175	15.0797156567097	7.91911398305273	12.7278380574581	13.8205806352253	8.31263356036228	13.8658957736895	6.93922738273979	9.59867946469286	10.0034770727471	12.584532251418	13.6791731107014	19.5552409900686	12.2677993171148	12.3526242799221	10.5909457804714	13.1917091089356	16.1257719755198	14.5071795398443	17.4897127542758	13.6068378517094	13.0295363329941	10.4675888062748	14.32149563895
Zmat2	19.9863237706276	18.5718915800562	28.8722681136228	13.6842989144029	14.5277277111365	16.7952656821786	13.6760804134718	22.6944234835567	15.5991628218309	15.1350110308657	12.5993816412705	17.2996121247177	19.4430194484785	25.4902039379181	19.2876895070617	19.2723743611609	22.4228020833325	19.6735805421468	23.2434884853681	28.8029010081527	26.9885836707852	26.262515898377	23.1322358719955	20.2266252452541	23.5973625598807
Mrpl51	30.0568314876471	28.302967626352	43.7891908745094	9.17650169021129	16.8843115584816	19.1115678773779	13.3278337648256	22.620769241657	13.8050112863347	14.4651748109279	14.6074261107319	17.6076220110335	21.5483777418583	36.1906159565569	20.7591599159601	23.1129855636865	23.1689727349345	22.4460342997479	35.1155131973807	40.4461141016002	42.8274668621759	38.047387691198	23.0105879423294	20.4503476093586	24.8381261489752
Prelid1	121.304209588028	118.961406327426	154.823099385066	61.1190218103612	83.9321354389567	91.6477642883764	65.1421548964473	95.2448252682151	65.8969879378844	59.8417902670009	60.7760831291308	88.9230744925188	86.0730237950165	149.237564195508	86.2453194489992	84.821013797753	89.6944522927824	91.8278131415424	150.775427440538	151.165382152455	146.229389057809	175.599498408047	84.0875231387043	79.4870347261848	102.55217096407
Ndufb3	27.7180823892427	23.9162140834362	45.7514025494322	11.4821689143198	15.6967231393698	19.4639785391255	10.2801997457203	25.6558602289216	14.2907765059056	11.1807133018923	12.6674777833998	21.5020975583281	25.1562939395139	32.4541962413712	19.5149026464755	23.4154402740766	21.8393018551754	22.6069115109568	36.3270316024926	42.2201781319636	41.6831720495089	31.975478767291	27.3776650532804	22.9122458986129	30.9739095539266
Ppdpf	21.7149546977526	23.2736181544672	32.1140895331792	12.9547875088615	11.6683258266736	15.3965783111272	13.5985416605927	18.874336791586	13.0903666005314	10.6015997008227	11.5054677913793	17.962500328183	17.8088415957548	23.4423553809216	15.3101818195524	18.9546500322619	16.0306513054649	18.5930802292053	27.3119760071582	28.3452272793962	33.9247322779989	26.4328826341841	20.2761323802072	17.1238081691498	24.0068483161881
Cmss1	5.14816358958096	5.62346332002023	5.41562736744734	3.25329134623376	3.60049404755153	2.87019435848096	2.31016084684843	3.82843642531008	3.16200906444882	4.06585041365763	3.35779262419888	3.90687436292424	3.65696148478795	5.58739706130705	3.22806778904805	3.95700454464402	2.96580244798331	3.45552635494811	4.73315693338492	5.87807224785991	5.29485944069107	5.20106756067851	4.37734352125416	4.05969834883008	3.82971370173363
Dda1	25.9790128873457	24.9955140512916	28.1365655061973	17.5180119436016	20.0081700862418	22.4025492189327	20.4426960039118	27.347836820464	19.4194628131828	18.8384139385425	19.5860216532782	23.964280016641	23.4401815578857	31.7785928084016	24.5540998969917	24.2812937519658	25.1867092982637	25.4851878043598	24.945543247179	26.4195032220469	26.6794219694771	26.8390766066623	20.4029422671676	25.7900077171827	25.5604958869087
Slc30a7	9.40234428870593	7.58941692607024	6.54238240968099	6.67693219996717	10.097428841941	8.93542861041115	9.23605371962784	8.52582403280884	8.85153904464208	9.44756729838728	9.40942064995732	8.59294128083374	8.22813706798792	7.03859948391496	7.33466939598252	8.16047916273203	8.53699953560741	8.61701787305175	6.90466714642516	6.58936617552142	7.40090032134834	6.66229978082667	8.3050319783693	8.59095992295248	7.70472136792223
1700029H14Rik	0.418330310145397	0.229558971620005	0.192610561809087	0.4981650901536	0.153147506026854	0.168177088950981	0.327543357053379	0.0231896771479614	0.560402030780508	0.767275680603514	0.948760543503041	0.127830334294729	0.0766392813302424	0.060308635533515	0.0283430444572763	0.0664388402797911	0.0489378150621886	0.0668096751926999	0.333075236959033	0.277624724647086	0.167979955093062	0.0896870752685323	0.204911185641359	0.293229889292721	0.0990592268848086
Zmynd11	19.4065841997636	22.8857821200443	25.0087023753528	16.8629849756537	14.6047377282835	15.8447876915946	19.3088771147863	15.9126539328526	20.3466317137405	22.4752104407051	22.5375431634501	16.7208376018493	13.3573628303613	21.05065833352	14.5991788807049	14.3746025440991	15.7351054951117	17.4662599251566	22.2313950262957	23.3953335147196	21.5668054589831	24.8660480919222	20.5492677896709	21.4153855353694	16.8656775369358
Psmg3	7.15659950253785	8.38388371899651	9.69342546631723	3.87815969233944	4.96765109093092	5.47941138904631	4.108153727865	6.57928098637207	5.52604529361308	5.02503569634371	4.23569609469939	5.36272530629712	6.2314507317773	8.45092808163486	6.17812836117856	6.51312770868362	6.26492937166895	5.721164609142	8.2974514852024	8.46816343063327	9.39610420430404	9.96879988247457	8.19268724241479	6.76373925756399	7.4031843682764
Lamtor1	46.7995761062991	51.6178004437842	67.4758442472892	21.6519649370416	27.4872343914138	27.4502660755079	23.3513970044951	41.7373347142358	20.3967937943393	24.2658704906603	22.0488844112853	30.9773920178028	36.9366257335736	54.0335970169934	35.2727073118233	41.3828695237665	33.481207903129	34.7617720142936	60.3226099002653	62.6856128077066	65.1310936329487	67.3335087869952	38.1020625925805	33.6498804225444	43.8846568660569
Rnf181	46.9316475452456	33.6670922423108	55.103219908406	27.9748519774551	34.8262224725689	43.1686515280381	29.775542714938	49.1754705429062	31.6567656729545	32.4218773528905	33.6925006035971	38.2019495254134	46.2190325490831	78.3295216587525	40.562823122929	47.3076398640867	42.2832852576733	45.5410420494145	49.7047610381078	48.4524015543774	47.6944785093229	41.4384992710655	34.7360472597538	29.971303508903	45.6696160839677
Chtop	27.958266416359	29.9918265880608	30.5460034752631	21.3523591153583	22.8653334569407	25.549804371763	25.1145116202136	28.7363801255276	26.7689106898982	25.2655536848748	25.0407969243859	25.7059493940017	26.023818344585	28.5684798715661	23.3924185526582	26.0195632903435	27.1635744801511	24.2610321699565	27.706549490709	30.0481157242641	30.7464924472016	31.8532088472969	29.5365880122856	29.1517604050346	28.8153585500568
Tab1	7.64737218507746	9.70365333418181	9.17914387556095	8.33703491616755	5.68552362256814	6.31616481572164	10.0753302160217	5.94707723942139	8.13692651623381	8.86191325296509	9.14732598281877	5.42358450298629	5.37124552179257	8.22598570149082	5.85235396589589	5.5959722867524	5.00627020578238	6.8660321235954	9.27459139793352	9.08571923990852	10.2418381560866	8.64635675958801	7.38450811421217	8.02915321770121	6.22960830674575
Asrgl1	4.99144444304684	6.60982185233599	5.77614019046512	4.64487723331521	3.52061813943024	4.18154247563611	5.26552588264909	5.71118756855955	4.5404949068487	5.14528221578087	5.41203457618656	6.41152698806065	5.48667938665956	5.08023433977763	4.08251194073377	4.69945694980904	5.61714640150964	5.49898173716219	4.54057813821317	5.80665418319002	7.68717968732479	5.62299147085285	7.75946848703647	8.01364526332124	6.50996685361556
Cul7	8.21127447421471	9.74271150135591	8.78855261061116	5.75871232187321	4.92523722781537	6.20340064004562	6.5694810698192	5.67298420559557	6.0684319511212	8.84793006748177	7.37820944660296	6.88329937461628	5.1843801589418	8.36987575205301	5.29266655729148	4.59063225602353	5.93757589595785	5.59759463121783	8.02968306115443	9.49363599852064	9.98572597443149	7.98400654789215	8.89459244961294	10.531224800406	6.31474073876789
2610001J05Rik	30.7115230683238	28.4797475077896	34.8292233485906	12.6156203325162	17.4525046634613	26.3602956139957	14.1388049387396	27.5211138501942	15.4173680671403	12.9327206800312	15.0078043647671	22.0718036000651	22.7017903418781	28.9717825066443	16.4433262535983	25.9769172936812	31.7432314065402	22.1485085847623	33.9694649772664	34.6989559153798	47.6636200325666	31.9523757262662	25.6053289645006	18.5363851331033	23.0562527700258
Rwdd1	23.8487671920015	19.9393297180194	28.4262235854291	17.5187142807318	20.5273076064543	18.2919965846088	17.7498935895768	24.5184571348959	15.3135946237195	15.7344600662484	13.1270446140157	20.4132802548832	25.3607691188928	26.4699701756704	25.7187780377552	29.850004399454	20.7080754968573	20.4518682222738	23.3749647171101	24.0918237503685	26.7279498167062	28.4375158167766	19.8460486786827	19.5812717646961	23.2085355650911
Pgpep1	12.4481396157348	13.0417338028025	20.2275062256112	6.38683325578839	6.93756119606642	8.6671935660555	7.21664430019149	8.43034117118859	8.13207871647022	7.05767419690479	6.87101525537726	8.61927609912484	8.44282781000703	15.8992809539879	9.22711281310259	7.64721291514183	7.54760423525762	8.21017011650707	15.6049120537198	16.5076029551501	16.5589705414743	23.4825441228307	8.7008092580268	8.30784788714239	9.07633983210701
2810004N23Rik	6.53230474182213	7.31003492534666	7.61970386157517	6.18842420479799	4.26613401880866	4.67073520399957	5.95948031198432	4.6440745271602	5.11920676368711	6.65687414109754	5.22282435922235	4.47517187032465	4.94936013682536	8.0114353622037	4.36733449649356	5.04647613442882	4.02828330116597	4.24191018097301	6.68703997536343	6.73987176867649	6.95573442462796	8.32785534192655	4.44533342102843	5.24931146249023	4.75318161929641
Timm50	8.6789661294772	10.4538786885411	10.5277231316474	5.69731922122524	7.00595242031491	4.94582287994546	5.1985100986881	6.43002003860018	6.01670495836871	4.45147383260757	6.62893989080873	7.13071385172037	7.39355039511674	8.76468481933264	7.06511009930676	7.42260605594657	7.21876388758247	6.73634452277196	10.4067705275533	10.4085504732502	10.0107394732135	12.7063184682886	6.88698824468419	7.84777616664728	7.58350471771001
Tceanc2	2.8773994169527	2.60569667244396	2.50964654870077	2.62053328264751	3.37423301533801	2.87198487274077	3.14634716016668	3.18932321759325	4.20399409902985	3.82724416872467	3.62121188614304	3.52784742451889	3.25636996864175	2.43988080515284	3.2498374060969	3.18764593994511	3.08171109281898	3.52462367226582	1.90953439343064	2.23238736586193	2.34782755041219	2.44098649561369	3.25629160614339	3.3085465601929	3.44371399663738
Smim5	1.45666417311495	2.19819932725962	0.823116462208548	2.92723222851101	2.75969056765293	2.23995027037741	2.95113624899347	2.57991662481191	2.54653892147119	2.74805864022116	3.69265102601378	2.20332838730144	2.12157631575753	1.85850134508106	1.28794440239478	1.56158605519255	1.41862929489362	1.51795879443997	2.05284291519927	1.32796048859849	1.97410998085246	0.772938911579404	2.46164185493117	2.29736955148934	1.9247274465322
Ubxn6	10.9445939323343	13.0860635698793	17.6646924112316	11.2655667573504	10.7335756592997	11.4192095582213	9.61227477048129	12.2977135609703	9.09360348727797	10.1042273538183	10.3129566978094	11.849954147708	11.8011610574388	13.5063978767041	13.1909126779855	13.1359777149762	10.8641062299025	12.9863232934512	16.1453665208728	14.105229674108	14.7115800101677	14.9405172951145	14.2907654336795	12.7054607065862	14.6515257103925
Cmc2	5.78597741965147	6.38186671646702	7.71597099089684	3.72069826692261	3.05021057755207	2.26792583560109	1.63090512900019	3.89698184157587	3.76698049567432	2.79709466876491	3.69544350234739	3.38137058519516	5.08803468051045	6.73147813390573	3.45758197119632	4.19029199815739	3.59415248411279	2.70285428382826	5.11355258325994	7.43922611369042	6.79580225335642	6.92183850661299	4.90308216596858	4.38015413952406	4.51311012468596
Rep15	1.50883670994701	1.17827199610149	1.00562790343167	2.02138352656932	1.43404659621391	2.449659326049	2.86258839760894	0.926481499403655	3.98810539366236	4.58448198995029	3.66824407915206	1.31667910629709	0.988744164877352	1.1796364318251	1.02621076638964	0.801845796821356	1.71078202118473	1.08436323234397	1.16437386174117	1.0580948589131	1.11853160403644	1.03577080444581	1.56342811319863	1.70846894178695	0.890470428087278
2310050C09Rik	0.0	2.0949906148454	0.0767037260827899	0.0	0.0	0.0306962015466375	0.0	0.0	0.0	0.0	9.95452239474807	0.279983847723425	0.0	0.0	0.0310395599257679	0.0	0.0	0.14633169840952	1.16724327682873	0.0	0.245281760529684	0.0	0.0	0.80281837175673	0.0
Nipsnap3b	9.59091215348136	9.24584234260697	10.1229691452691	3.58843520186619	5.97846009552034	7.63331731708262	3.6532564313762	10.5398317225443	4.01070335383131	4.43172461418429	5.06343266848497	6.77234222262866	8.99910863244885	9.13686530841276	10.3267266326946	9.83917761676806	9.00616462553082	8.35202451269343	8.9984496581816	8.13507343864127	11.2413914934505	8.6486452324028	9.1207498037532	6.22311273849085	9.48336081337108
Pomp	19.8983831940509	17.1101841487884	22.652399402225	7.26471165271775	14.0814036511288	12.8029670146897	10.1197990359077	20.1872486912667	12.4662344152507	11.7038896712298	11.1956603890512	17.4881805825056	20.4961251211161	18.0367361545167	19.7134969655869	20.5160358741284	21.3855249501822	16.7774575083961	17.9360255374433	19.9070463682203	19.7493705540266	21.5582026974595	18.9196869046523	16.7180706191297	21.693105847897
Rps19bp1	10.3921185741653	8.65962576517361	9.5406247056933	7.21896348527919	7.1016859316484	6.08107525390672	4.88207904920274	6.72088172677577	5.38296053439838	5.44588103059637	4.91654657268827	6.1393928538152	6.26160094051514	10.8867813970402	9.34099363593738	7.70217859844377	7.33477264130696	5.97484470715426	9.23035298965601	8.46966213220202	8.62407761542997	7.5751901636888	6.74947028295459	5.90844705124931	7.28402463744753
Fam107b	9.9931186890542	10.8017408970016	7.84968135390825	11.4752124868903	21.0307966850451	11.3735268268506	10.7370411567491	18.8193350326251	15.7223025339851	12.0093678031874	10.8098319934706	16.4593718567086	23.1763063789318	6.3998508399232	20.6243392912344	20.3924657863008	16.1287835313925	17.3034139239745	7.98713854807569	7.21495548857298	7.25928035893546	6.87321718176286	12.4928552958815	13.2925854064669	16.6865784348215
Immp1l	14.5499684674819	14.7233470648581	16.6194867555869	4.64959774857206	9.29106241369733	8.08984821473764	7.99551518948327	9.75643281159622	7.00080028377034	6.37436828649825	7.42694762718542	9.54478178071811	11.1881619346565	15.9051797772299	10.8664201938618	13.0062719871922	9.31084697640527	10.8883972525758	13.9016487522559	14.5820331050205	10.4522140209265	16.6452050256128	12.0636369367132	9.43860922209042	13.6835486820682
Adamtsl5	6.3375730768572	8.08308991103714	7.05641056446372	16.9228960601157	7.14451655240057	8.34783951079058	16.1186144974649	7.34886637907837	9.90973026886634	15.939766362414	11.7924432466788	7.86698173777235	6.50273463865032	7.31549196714069	7.00357132191798	7.62625011741153	6.62698673113905	8.67405357585719	7.07815705136953	5.17449215999001	6.22748433399019	4.91438655518924	8.95279009727177	9.82469935604486	7.39397256417532
Aggf1	8.05314073573882	9.35356917389726	8.87669977448879	9.77278344623131	8.89415571228919	7.87240601946093	8.42962559114175	9.32370789947217	8.68612756424218	9.66568989023364	8.92870481638559	10.155021425191	8.7231361497032	8.45746699625805	10.3166737280364	8.56007315249592	7.98449535939547	8.49971319685728	7.90995529823293	8.34969899633573	8.2438299180213	8.77107749148842	9.04799594945664	9.35960481821024	8.94302953221247
Sppl2a	26.5022078679098	19.2718381962775	17.2979789439169	22.6897493710821	32.6669841917545	30.7866799567619	21.4110334536338	40.254352989669	24.1277363277388	25.5131860475301	22.9903573821567	36.3494279760601	41.8581602777481	18.5995121394728	39.6408651323354	42.2648674884377	38.9870692561005	36.690754388769	17.301606391913	16.7987833284291	19.6434914950456	19.3070865666863	33.0048678691068	25.6784403336585	38.6355794452589
Drap1	33.7483321205144	42.1188073046211	55.2460548548333	27.3159025742617	26.9300490403809	29.7849011371834	22.6050736962809	38.4975848761116	25.9956407731974	23.8339212673287	25.770591790124	31.7433793131461	35.9052573689022	46.9808625220199	38.9426950483835	35.1183770448841	38.4005052892088	35.9179386004773	46.2955874786945	49.5461402553957	49.8303474086432	46.5496561622196	40.4664658928529	34.0670968503552	38.7587403925803
Bpifb2	0.0	0.0	0.0	0.0	0.0	0.0	0.0	0.0	0.0376054533787689	0.0	0.0	0.0	0.0	0.0	0.0	0.0	0.0	0.0224161226022912	0.0	0.0	0.0	0.0	0.0152782736820645	0.0	0.0
Metap1d	8.10768369817038	8.47446776288829	9.32441074382264	27.9304377666129	10.4592325371556	13.581040801025	24.0322312667986	8.2825456356242	19.2915313181923	17.8548527518918	24.9692418837113	8.84816796302168	6.6487108688831	8.46021229043722	4.83923147820655	6.84705419667612	6.93283916838602	9.68048648282242	7.23409090644636	7.79454104619528	7.51895298991995	8.29798056142264	9.98102024529407	12.8997468992305	8.86798272748739
Teddm3	0.0447920883039256	0.393274901804281	0.0	0.120015623720307	0.110686761198111	0.0	0.394551134445049	0.0	0.0	0.105627713948243	0.884790933305133	0.0923888743148998	0.0492362141634032	0.0193723691264511	0.0273130994195004	0.0213415164652196	0.0471594859959913	0.0	0.363768002584973	0.0	0.0	0.0	0.0	0.141287170668871	0.0190919117133095
Ntpcr	4.92274249467218	5.37457578251049	3.65097012787194	5.22102722842655	8.15204013288149	5.22590303919076	6.68497191205705	6.70278140586864	6.98613874443515	5.44157938681233	7.32678955791053	5.21788750018741	6.20028870723341	3.50408310478301	8.31739251432669	6.76767695224977	4.37309243126809	5.41733586643492	4.28694782341954	2.93383030572011	4.69471097944836	3.46303569987632	5.9026914440865	7.22471711612651	5.5734508143798696
Rwdd3	0.8595336518373	1.17917382749518	1.26820682527211	1.05555484576956	0.767004841235998	0.842277127175426	1.0725870413255	0.661106224392875	1.38173417225176	1.43574441048149	1.27339605745114	0.787950129746102	0.728293967428434	0.69702054859901	0.698829606625894	0.784934539385003	0.848402448508244	0.746418134669452	0.992324924430357	1.28346553468697	0.992290564687898	0.863802973002828	0.859595348045186	1.09201801667152	0.580073928083826
Gdpd1	4.22765792422418	4.79555885869996	6.43458662979451	2.88890754859616	3.80955536826778	4.48284393717482	4.14881094414531	6.20019803255853	4.44712975183774	3.47931288065879	3.71778906674501	4.91599262001449	5.41123496039624	5.70621260886382	5.15584093389341	7.34069814682266	5.43691710520452	4.95509957684668	5.36763554945519	6.19906360729164	5.45172124555501	6.76135233156047	4.62811496357517	3.86334508740474	6.15572854806236
Cenpm	5.67574628412508	6.38181228690014	6.30957180384422	0.745468474194137	0.870862353914129	1.87909867387896	2.05860999908049	1.13821561064237	1.67720322069309	1.57463760084672	2.05177118827238	1.60682730208474	2.11020786908442	4.38001517001408	1.49294962175528	2.06795636002298	1.90403056174101	2.71934466512915	5.5291758193245	6.75208379189049	6.66968411219743	5.87841122408271	3.13449062861235	3.21784895178607	1.92112634356772
Dzip1	3.83665665933849	4.52582359188408	4.16389343047881	5.87423563154854	2.61207109708124	2.92743528328101	5.10376373398405	2.12897831350418	6.34064632213242	7.83195101265421	6.75376974161625	3.16721409383048	2.33817251720341	3.33560419649084	2.3235826877907	2.37516034519405	2.34259785522328	3.06680314499377	3.69687326460735	3.71263198319033	3.59212294973251	3.82738572078684	4.07184625668094	5.35805055292709	2.65321284680763
Uqcrh	146.958739885591	152.674935093305	269.998146020196	67.2195931858815	95.6851686655538	93.4243579084358	83.7855107480866	134.357846472012	87.1572271949914	85.3769853023196	75.7044695917046	114.93687356182	124.160626509984	180.75224620315	113.174745510877	128.085944828292	113.728584177627	115.100467066647	222.941476524991	256.443729773707	219.429542152782	279.547440836154	122.362779834904	112.574707889796	160.854041745382
Mis18a	4.36627111452301	6.88151623504494	6.98096887626143	4.48913497233695	4.09837258372958	4.50057848442725	3.30937478128163	6.18044794812039	5.69269706293641	4.25027637089862	4.04497382985138	5.13129156687644	4.52043894519829	6.89482615797917	3.49832670990267	4.49934356827011	5.42557838340013	5.87449671379607	5.31166437584251	6.32026299494307	8.13435780106974	8.66978957656434	6.19238469156201	6.05882309269607	6.55696677143621
Esf1	4.7433409728839	5.13376867539429	6.23861604788237	6.1567428342344	4.69125555026174	4.71120727691716	5.63836381005527	5.78926987238501	4.74920177105072	5.86375349632686	5.39268615660247	5.51813690881115	4.68173907448616	6.16151701625235	4.98408591146485	5.95889096209089	6.52335795796733	5.27262114270451	5.19061425233006	5.74261079710249	5.98096504246246	6.65056948666624	4.93629614821151	5.12534511956487	5.07192257659409
Exosc1	5.32432805996423	7.60615074289962	6.08353611327049	4.83392345444458	4.78438898742274	5.67847825646884	5.58140984838813	6.91524974779414	4.56247780775979	7.21175245530135	5.82362755369901	5.80868432746403	6.21535451987083	6.45149789111011	6.1981358562479	5.55583418471653	6.23116818060816	5.69225678155606	5.23423294881351	5.76823849079753	6.81148723613729	8.40557968643016	5.92732122446293	6.17647752011683	6.35809834882291
Snrnp40	10.7305592173852	12.1973997058238	10.8483232654743	5.476455057798	7.33563925513559	6.77898228488943	7.65163011902105	9.41420058624971	8.31686604564078	7.31594649943622	6.92126712685587	8.23087448594131	10.2104798654311	9.37654614155073	8.61302415270002	8.31240867623508	8.45406257952127	9.15446552951996	8.90984581584978	9.86736499638315	10.2225057941519	12.6941415627569	9.51114912729972	9.44039780389739	9.81640552355609
Crls1	4.69291566133659	5.77535411807594	7.47450222341574	4.80776974852349	3.97928450723566	4.51546345933441	2.55320162890918	6.86901739063313	3.41146225612273	3.82453173487015	4.02156604717634	5.67020619534391	6.84643341290523	6.5367123850589	6.08094896593914	6.90521327216964	5.99453551439477	5.03422266377168	5.43991412878874	6.07462656115411	5.90271165138613	6.774719173799	5.45949782091989	5.13381770946476	6.83919364638614
Fastk	14.2999729050478	15.7746592257767	16.2240543425364	13.6880257355793	11.0029288341514	12.7897693818492	15.454697728351	11.5528069725278	14.7670333019527	15.4784912521417	17.7147789247609	11.6887387057694	10.3909584197902	13.8453334993127	12.6264271508226	10.8634146313001	10.3494640377782	13.1660380388753	15.9932688549452	14.9471833512436	14.9564521974155	16.0079907525159	12.2759467235391	13.4944487520905	11.8511553932418
Cmpk1	29.8165593995205	29.5179471315961	36.0690681206521	21.0398094878711	26.7474177549744	24.2253298553494	20.9844026656042	32.116980148652	20.4897128947937	23.9743226463158	20.8813877263794	26.2379604255494	31.8366501141062	31.172383293229	30.3717196708944	32.0274723184365	31.0130296315461	25.9267476279314	29.5209500144949	32.3289958941573	32.4910663821705	32.9565499863968	28.7456166200125	27.8600284197294	29.0395191477459
Ube2v1	36.3384363814983	35.3494857428831	38.2391434562648	23.838323027912	27.396665985145	29.4061919016091	25.1308082642825	32.063617442546	23.6256768250291	23.1051055058706	23.9020665364711	29.1136789506487	32.8876272491199	38.6897876391656	34.8626548975192	31.2648444403767	35.7887957878993	32.7793017496874	39.9020453014627	39.4861264570439	39.6597392947583	37.8468912314025	32.786009131198	33.3721858504694	36.4335941323829
Farsa	11.3638462966284	11.4958866568714	13.6084163061156	12.4392094780734	9.2082844023428	8.3709255144187	12.4105797303832	9.28780672242248	9.66301381182049	12.3368710277439	12.2274077574344	9.63931226641995	9.27963663795011	12.1571633290467	8.45047601584353	8.42971677069895	8.4140308358939	9.5778626088785	11.2436856615485	12.1982420461885	11.7695538033005	14.1945857746662	10.3181400941864	10.0419007578756	11.3314028203296
Mad2l1bp	3.23668565911272	3.83137242150103	3.90176484700718	2.47781544129105	3.19929939584588	3.54115520510785	2.60666033438492	4.24461383997919	3.40059722334259	4.25249352080519	2.95319630315796	3.84667029820064	4.52351288396022	3.45963284577232	4.14466556803661	3.65708064009227	3.89457635537645	3.98764300651585	3.88767019219799	4.34611675020137	4.45606845102836	4.17097068406654	4.86953259430776	3.88931065570275	4.0007980347299
Stoml2	9.95022043349408	12.5154883647095	14.291565642969	8.38759018037031	10.8053096866095	8.47230434429258	10.176187965859	10.8394656805828	8.67164772734928	8.08510823243788	7.48409649377006	10.4026643169793	13.1904816411706	13.0392132258139	12.7937986190932	14.1337847719588	12.1632851098884	12.4003794090683	13.1920993106013	13.0272859090547	13.8495605085227	15.7117992182301	9.96690725515933	10.8733806297958	12.7233672666868
Diablo	14.4094280640805	15.2966299473254	19.9034683894088	11.7970495475819	9.89096378105024	10.9995683530422	15.1605404610302	16.5459640061585	13.6500508742256	13.5178353933523	14.9470266027623	15.6861443905806	13.0578169539517	17.1627587514667	11.8896824692049	14.6708702197981	13.665949512654	15.2869795257424	15.4609756793467	16.4473151186487	17.5649034076318	17.4323656985536	17.9395551755004	16.067343528943	20.4970001822912
Uqcr11	112.224154066938	111.427673940228	201.51901558027	38.4955031755988	48.7840710335417	50.6355482817794	42.1846311286985	81.7139595725059	43.6897691423168	35.9509985029383	41.9393803340513	72.6584476762361	82.2098682188447	152.651537529967	45.848126890156	72.1807172111847	63.2796033476473	68.8358702600195	177.460484160185	202.38902311312	184.516571956397	188.741487707888	83.5901403204071	67.9776585567325	112.133745696202
Aste1	1.83539685812483	2.26054825363281	2.15107768790501	1.85781672102832	1.6798116498757	1.5126252414078	2.47895444915451	2.09590973125565	2.70459995797629	2.76523400672254	3.16896597141546	1.8928593872726	1.81574908835399	1.55232112348465	1.74094553703019	1.44776378272518	1.49224465289892	1.5388961571219	1.97768798813434	1.97453987132299	1.86706935077957	2.60691214723599	1.68818684891801	1.67248503348424	1.85146362759969
Gtf3a	14.3465918156825	17.5072781372644	19.7962601000955	7.73159081123718	11.1813339307356	11.8620064450832	8.52026258662277	15.3492724683261	11.1720214533647	10.8779352207909	11.1055540892769	13.6361248507469	13.7820095487884	16.8391812189927	15.7368366517638	15.9754077029193	12.109556128191	13.7279104087003	14.6004466142109	18.9215544556473	20.7586581121404	20.7617063466342	15.2492730189985	14.293886250962	16.4048446633155
Trim13	3.05792742412633	5.09005235455872	5.11982651766843	2.54905479661638	3.3304639733099	4.52809672591646	2.21471766591004	3.74623327673426	4.01451992112862	2.88445478173248	3.87033774828945	3.27046729314758	3.9402199483167	3.18878929321574	2.7762536184547	3.99857809785789	3.38052556925138	3.02788161576406	4.12280357857665	4.30444761906682	5.07534691022047	4.57279692339789	4.77653423411072	3.92968294879667	3.73639237428527
3110001I22Rik	2.8334666658733	2.20436738698252	1.4862582946226	4.90114632204985	4.34291636220626	3.13615685672709	4.80215960497597	2.77357934138923	5.66480793140171	5.53998879671748	5.50256315455186	4.04419394631518	2.9568930826309	1.9855572381421	3.08375455523283	2.4437176139007	2.43567020435208	2.83541245822425	1.76482848390927	2.07461042661546	2.09552158221219	2.04157844172503	2.68799700796207	2.96033483845044	2.49187772322349
Rdm1	4.20120801115032	4.61083008910443	4.1450346891632	6.7004100145852	5.97359831064554	4.61450464020739	5.99150316458967	6.0135346911248	6.8139072807819	5.72022626142208	6.38873283456668	5.46750430216301	4.94789813210656	3.482588807101	4.39164337538322	4.4799865832218	3.63338770226743	5.60727736170472	3.67950911488077	3.14450732914684	3.25347925349736	3.42591268896195	5.1692041920239	4.10175451201194	5.39341112705593
Tmigd1	0.0879259593433265	0.120623537884101	0.0331228505635163	0.0	0.0	0.0	0.0	0.0219333515236926	0.0	0.0	0.173682662664141	0.0	0.14497453217775	0.0570413505384713	0.0804225889002175	0.083785926492799	0.162002947604288	0.0631901894034791	0.126012211544772	0.0552808647390419	0.0264799101519913	0.0636211363501947	0.366085371287535	0.0231119871357506	0.0187385174107155
1700020I14Rik	44.1312821051384	46.1228120573996	50.5375794939104	33.0142913684427	35.7816690384513	33.2087322126769	38.6515434516403	38.4832617416717	42.4443939646025	45.6600853699367	39.9443027090633	43.5247227565992	37.177060632722	46.1938581582033	39.9818988366221	35.3140236034615	44.3457482969923	42.9657593033569	47.3604030124299	48.7930806835278	44.3400026826209	54.0393578484924	44.588650478029	46.5992270000125	41.9613350273562
Gemin2	3.24188098119797	2.64623847134255	2.97681798369679	4.45171560744314	2.63698272835772	2.34594091620345	3.71229435262121	2.68891206496972	3.61544431260517	3.39243865142886	3.28193737200249	1.72741178959033	2.6281033066513	3.59287713216207	2.02623870466729	2.47138846017877	2.68791407448313	2.35898207070853	2.09076440877655	2.3057561263892	2.5140487314299	3.38178684196322	2.50105912395384	2.66297604586389	2.86723490085143
Lrrc57	3.06263902701952	3.26575942292148	2.85811845096589	4.00975716105138	3.12473183870284	2.89621623699179	2.4524779593525	4.20190651080949	2.81132348286297	3.61112387613765	2.72695643544958	3.66101645846684	3.46214346962369	3.10071453862271	3.20449621116407	3.59829561279452	3.22450878658509	2.55120791492638	3.35844911910158	2.70232643880035	2.76704650830566	2.48466534647615	3.64815470806889	3.16526015385416	3.35250694447107
Ms4a4d	10.1690778526305	4.16030300988516	1.71018913748691	1.70293497601458	7.32930407048329	4.98245860498209	3.67894560830235	13.2950365118241	6.73227027047437	4.92456592339398	5.97835427818294	10.3001750133637	14.2220354002345	3.18075335100538	13.924230817441	14.557023507364	11.0650225042184	10.3098697368464	2.16874163614351	2.16922628675299	4.18364062981776	3.37246399695648	10.2291069465205	7.54172693510361	13.254771097596
Cryzl1	9.66241942023611	10.0968522346188	13.3723311228225	11.8430336417541	11.8820667292536	12.7692094086163	12.6761699450769	11.9148185843105	15.9871341479859	14.7864676187885	14.2584380606543	11.4255108126774	10.8847375270471	10.6252059658018	9.6735847916577	13.7622143133398	10.3174069848035	11.4258179207107	10.1157832522456	10.545014600074	11.3302243285281	9.61950686173194	10.1540310040184	9.76306612107059	12.4429821559303
Abi3	5.29948299171342	4.1751921025516	3.47941220904918	7.35326045973808	8.41864788961027	6.68823993496763	8.63589228639207	6.93089645106602	8.21487291768045	8.45787486849359	8.38703844574414	6.44136309144756	6.38700400087662	5.67270410559123	7.76712349599026	6.77234967023051	5.49986849859256	6.7738777672785	4.81018042889952	4.21246636059574	3.93300006616093	3.66111095712914	5.84993666564447	6.10933598143675	5.88099901092161
Ribc1	0.367602868904244	0.423616750825138	0.360050012071141	0.393981073564285	0.393636497418022	0.310345666221988	0.388563608735464	0.27509837839739	0.664803088609946	0.606811079978997	0.45988642621243	0.151644705746012	0.262648902356757	0.317973050063455	0.224155070358603	0.455382361902633	0.232219077135414	0.607630086666713	0.439028955221577	0.346679262165849	0.553539080659313	0.478779672759959	0.198069639407119	0.347857654625283	0.423049087862529
Ormdl3	15.5773488702364	16.1081874847237	19.2559185855374	22.651694794645	19.8915558182176	18.0083436516485	17.5136300832812	22.6118925473175	15.713668438246	18.5055254621213	15.3078788916021	19.8323908366233	25.2756123934295	22.4458172900641	22.887521034701	22.4150084678681	18.8731201488427	20.3367389206701	21.1282331783217	16.9915058644721	16.384178330277	18.5213453232025	20.1492796332842	17.5718914734152	22.3877834239848
Gpatch4	5.45161039550297	4.62472918213224	4.94562665054913	3.80080327459735	2.10780136472549	2.66688704251245	3.38103613102337	2.42842484557879	2.85043106630217	3.83708284268026	3.58957398690898	2.56253997047695	2.72108487107119	5.70201698027672	2.79848097479834	2.46493600798117	3.0895053497808	2.49868376050961	4.198847345932	6.25176288980571	5.67933942715739	5.54130224007202	3.528700811988	3.87493820308688	2.72674598540103
Atg4b	12.4861643734622	11.0246831896732	12.6434047984345	11.3823639046032	10.0336255146136	10.898002371707	11.6599987896822	10.4213816645533	10.6396695031676	9.87943722512442	10.6476737521065	8.98813777678556	10.7581305952149	11.9373014812109	8.65849608905431	9.40453607252852	10.168455852374	10.7108437154409	12.0531383953782	13.3691355205666	12.6947203870864	11.1518442002447	11.5884214506842	11.5366360949187	9.93378533436531
Snx9	30.5768954982305	21.5392107359298	27.5414166184423	20.993077721559	25.835990267808	23.1328435231311	19.0462654477797	25.4587882684713	20.3034475566661	21.3557825088712	19.63064779793	23.996071256316	29.2904668878846	25.3485324524567	29.6428040547822	29.585619393297	28.4299877200719	22.7975363247514	26.1277279009531	27.389065454196	27.2120506145009	25.9655563222903	24.0113716376766	23.7376349066341	23.1599851395699
Ntmt1	16.161042278773	16.7764899608341	26.7177280891923	9.65326512566403	7.97022683981719	7.66611674894462	11.0619459076735	8.49934760563853	10.052581671596	10.1345101930817	12.3355693798089	7.21883301676547	8.14677180821266	18.7427466516499	7.81463575917573	8.70546625917682	6.28587093890755	8.1375738098085	22.5958921456452	24.512074501377	25.1104285408009	21.6247413003274	7.26070078509342	10.3901330751501	8.68726382750263
Snrnp27	26.5861377903666	26.2536003970812	30.7310416328536	23.6889048303159	18.0771746288136	19.6999840850559	15.2440534381363	23.7437357252796	16.6316352856881	17.3002279874097	15.234698335329	18.7101054170631	20.918542969054	32.0815663611785	19.3468197925466	21.8388988521753	23.5681429183753	21.5402050337159	25.1019625137432	28.8574657020566	26.3239804814569	27.2223085027073	21.4383398351017	18.3279695023582	24.6415727055283
Ubr7	8.55928533329245	9.85407459828144	11.0099279950904	7.54852684227057	7.15663571946821	8.32584300898778	7.27424027943635	8.71221011119326	7.8822624859428	7.60715492900222	6.75446428338896	8.354106169739	9.88129933063995	13.114597609999	10.4122505392154	8.90426699540453	9.07959667505949	9.04154899230269	9.66759211962387	10.7357563632068	10.6347424492157	11.4529285913805	10.3234971348713	8.53594387959232	9.4506396560825
Spcs2	24.5184389757013	25.855253726647	30.7600903787775	16.4795617258978	22.7864361943056	20.0886066789897	13.2867321556352	28.2830223132559	19.4611176793768	16.2430911419152	17.9031549276768	24.0710291752715	26.36984124254	24.9635925171181	22.8758096970608	29.1585620157351	24.3932070669548	23.241041039205	27.986157342258	29.9468759648367	30.0221562638209	34.300532292566	24.8104493262183	23.0288262560595	28.3269187661008
Pnisr	13.7301169702725	12.9597942902025	11.9813018998901	36.7883841619329	20.0384138386806	17.6425814824632	36.9939448807543	14.012676619703	38.0602572703828	37.3858214164997	41.754996029031	16.5726325129217	11.7096010492346	10.1840929562719	11.9810260049635	11.7434189228994	11.0910843147538	18.9543911402381	11.7812167648703	11.0662915674088	10.4758470230715	11.8357633624878	14.7263900143058	18.5138320117094	11.9122226286176
Cdip1	16.8605017620635	18.4926166413258	22.1413783742325	13.3107610730115	14.0298403213337	13.0723516402799	18.3750340392012	14.4094805164194	17.1905921979608	17.6993138014785	18.9748053244051	14.9486749338162	13.6872543359821	16.1839715187222	11.5137984552029	13.3102909401962	14.0948851127794	16.6302678901157	20.4652959641772	21.4377099670835	22.0337355738317	18.9948480532768	16.7493473922912	19.3782884895646	14.0613784989627
Ogfod2	5.16653748413584	5.69082466639596	6.36073979492177	8.32597430808907	7.123699519816	5.12489666198727	8.17850954395682	5.65953833462848	6.81585468770703	7.68097445626405	6.70513460219733	4.63329671881412	5.082422877554	6.42824513683934	6.25519331403704	5.7438135671337	4.82863456863608	5.97318566616163	5.34768662840761	5.87284799914378	5.47969213370187	6.3028790386355	5.06146122267277	5.68811683396527	6.65433498615702
Thg1l	2.09437350878325	2.08237427443062	2.53097795308913	1.00009612168293	1.40061808242936	1.55057652497465	1.35165690598343	1.87253186246193	1.77506388561428	1.46700159789276	1.78863677640334	1.53976210804543	2.1312172097063	2.25106434214375	1.44147557660377	1.84755907596624	1.67017488830479	1.78832541987274	2.3378628429484	2.29457967524149	2.56044829690491	2.82081703566313	2.04162113660913	1.7987337092075	1.81190210674417
Golph3	32.2280096831084	29.9931389736462	31.7373419305163	22.9080677075621	30.9594362899767	26.8834848048177	23.8156373420799	30.9110199347074	24.3643888616077	24.0893817689398	21.1106374933598	29.41040565033	33.3049163480151	34.1318281519988	29.8586055403139	29.9698891386397	29.4013314967551	29.8445751446614	30.327854907041498	30.882293428585	33.707083805333	26.3389630435049	28.037304628793	29.2594265304742	29.248112118593
Dph6	4.8114901727123	5.53564510592373	5.30377087437775	4.39495731557464	4.48118760528673	4.97866191317594	5.34591310822417	3.28701629523301	4.94402970726487	6.93029895796579	6.85819784120384	4.07871893777358	3.72624976679213	4.50477740404959	2.76722643764935	3.25634873634106	3.87130128682927	4.69566794179686	4.97583733416649	5.65484292049491	5.10455651484134	5.05078354080161	4.24494953060738	4.13913498979169	3.35588855324077
Mcm8	1.18932474452227	1.62713624986507	1.1906658955704	1.09132493712543	0.50995787831679	0.658250434738844	0.516632925986403	0.690898738183575	1.02141872566887	0.826023921307483	1.07274300875878	0.739296483308186	0.841702842695033	1.26128157203981	0.824565883462187	1.02464987401558	0.952003028579275	0.679106879091933	0.941753468216274	1.32649334481417	1.36402327875955	1.53251683219329	0.75813672266413	1.01923592591213	0.909697491129372
Tsen15	7.29445432195268	8.03821445725713	9.98632763617244	3.81360242584089	4.44531155397221	5.82926849578012	3.65668645796879	7.63352764631219	4.36154552518849	4.54514380573271	3.94391157916243	5.30063817679192	6.87738755899858	10.746898460109	4.15867721429312	6.07505372168593	7.08681852011259	5.62592800785299	7.28106795401128	10.1790689717951	9.71596605869168	7.8384701303891	7.93042894571599	8.13726336357152	7.30522584817805
Sike1	10.8039824787267	11.4829381839519	11.8886856259838	9.21769047653188	11.4051854187217	12.807360487113	12.0210802866014	10.7519530533531	10.3178603970813	11.163261093594	12.205792105416	10.3798697981386	10.9539722983151	11.2758953141575	8.42570440147884	9.64504444914332	9.8333930976383	10.6456096970009	9.94227151116604	11.5475673790435	10.925726899121	10.0530373598535	11.4198516078927	11.8229791944522	10.6157941234183
Ctnnbl1	7.56846633317229	7.60615074289962	10.3768218171862	5.83607831695138	4.58503944628012	4.60381297895955	6.47288503250568	6.32251405512607	6.33972207008482	6.32973956508464	6.11336026781339	6.24736100844439	6.23953877870301	8.34507913053623	6.5469486966428	6.44686419547295	6.48597431438767	5.86618684988139	7.49399215362255	8.99817539151989	9.46187137471211	10.1142896984444	7.14511631239804	6.3268412050635	7.07080553836648
Lix1	0.369322376634896	0.40533168608842	0.380284661684669	0.0	0.0405618236569226	0.0	0.0867513695356295	0.122837859987305	0.0593700255112599	0.348371150629806	0.145906611049711	0.236995177298634	0.135321782036964	0.330109088472324	0.0450407166659878	0.0938487115962325	0.116652655246216	0.0	0.364628255614065	0.820442113279371	0.63769381603702	0.154401232296996	0.422113012702702	0.414204209401264	0.104945173362161
Pspc1	7.98741504346308	8.1650855843197	6.79165925223447	13.6357662083085	8.62827557610455	7.83049526480203	11.7395929953031	6.05714149718512	13.0693712416324	14.5035243047288	13.4787230188095	6.88810625747207	5.66930716841338	5.70489257510262	5.99770571302446	5.69761972364261	5.80260616290166	7.2656500352961	6.24693652181731	7.28168632106471	7.54640204867044	5.61437517990762	6.61768739108506	8.02628344441175	5.63202894339851
Rpe	12.9970052533702	13.2185994475497	18.8453203158314	10.0585991553064	13.2591791925717	13.5142537512469	10.9724393934635	14.8272723242124	14.1269103051369	13.2455734227183	13.4452733752516	12.6706592162056	16.6155110916306	13.3825050126239	12.4341449255087	16.7482536796434	14.357653173265	14.3072997473853	16.0861850422925	15.3774122724008	18.7401819741258	14.5009057228948	16.0203230142278	15.2353152699461	17.892109962485
Ndnl2	4.14096239812433	5.26229633043172	7.35641608576286	2.45263799701294	4.70351021615262	4.65253560424933	3.14842621464861	6.17609405080308	3.73128917047657	3.70046884711069	3.90332477625677	5.1546981490334	6.68398136883517	6.22118400120793	5.87407693307818	6.10589001693998	5.5759864773801	5.0748736937445	5.74726241463599	5.74142136877056	5.64476061420415	6.03465748783953	5.93565719831812	5.43095488220588	6.55843915436499
Tpgs2	3.85870961078707	4.45211403899395	5.046691340863	2.86310793787222	3.04805083817366	3.43667711134132	3.2769311778359	3.889749077066	2.19491744386578	3.61647742015235	2.94465230993166	3.29245586182099	4.13280037031809	5.4259797449489	2.73906928212246	3.96929654762408	3.91681524901313	4.209511865525	4.96296316805956	4.95785160391137	5.18472981694726	5.27868399442334	4.953072890163	4.33804155209747	3.73645123281396
Nepn	0.0	0.0	0.0	0.0	0.0	0.0	0.0	0.0	0.0348898143977761	0.0	0.0	0.0	0.0	0.0125157594296893	0.0	0.0	0.0	0.0	0.0138245194933962	0.00909711109932971	0.0522909369866218	0.0	0.0141749689258263	0.0	0.0
Brf2	5.03615930398814	5.36581217711841	4.8883713177351	4.13680127242499	3.66384739904466	4.50001216021882	4.40372089900192	3.90639697324294	5.09682367934292	4.29102120842291	4.67147790836837	4.49879293713168	3.21239811344034	4.27673752335347	3.3847415624149	3.52045595163189	4.00577908058589	5.12522768753662	5.0400524059437	4.899733571944	4.9154270362547	4.9651225323255	4.82569666919163	5.29516652040708	4.15214845494704
Tex12	0.0	0.212681501622514	0.0	0.259615886535271	0.798119465488204	0.292148425665261	0.170697346524087	0.145022010820833	0.116820124824394	0.456984378355185	0.574189698210555	0.266472189400454	0.266267486545369	0.125718001435536	0.0590832618288497	0.369325029217014	0.255036623271854	0.278539839858122	0.138864203269487	0.304594814420343	0.291805975058014	0.0934798122823757	0.569537557437676	0.30563015824291	0.0825986389347956
Eef1d	21.2618355652097	22.8823175288055	28.1813981573294	14.7676981357607	17.2815698309589	16.254339386218	13.5723960209293	20.9242406544271	15.0847817039821	13.2581872979783	13.6156061605557	16.9279472022974	19.922044239146	24.3767230752933	18.0429736709335	21.4683047349035	19.0605763891255	17.318693544246	23.3702631042588	24.2124563548352	28.2421287543702	29.381548848274	21.7358991077265	17.7552434369034	23.320764242115
Ccdc51	1.82869483516872	2.11029563695662	1.9045867759817	2.81017527554542	1.66137129829255	1.94604253715717	1.75293588249052	1.66368802250688	2.23719733663287	1.68056289098929	1.93008716101983	1.51615390282321	1.92144971649558	1.81442219138943	1.54145146229534	1.69133728168769	1.31659751417309	1.85539379656943	1.93991873029191	2.15575907389045	1.97615744832163	2.25722380196341	1.7915031149448	2.00757064728186	1.89131721918841
Acp6	7.10316975928432	5.26212185111042	5.88688381550452	9.25656311623687	6.1700774062742	6.11361264503889	7.84947446598992	5.12241207319077	7.12366487303664	6.5860070410083	7.65332422681178	4.10675081351786	3.97494274344122	6.78652115839511	4.27227226655991	4.99961818915813	3.82428093085861	4.96564683009667	5.9691809127562	6.14062539913558	5.67860619632127	5.51348024132971	5.25066040601942	6.02570732245327	5.06437012991459
Sltm	11.3763312958556	11.9031875071655	11.3909853686522	35.2207315292391	16.5736778454497	14.9833681675542	25.8747115548477	9.96072786760325	25.5723530873767	24.6752141479677	25.3415505671538	12.6275176675021	9.50321891604864	11.1010712427145	10.1811741067761	9.25636954084089	10.5176480854448	12.0096021733073	11.3899115287044	10.3240248051579	9.85220417619585	11.1188613251257	10.8677233424463	13.5160962780927	8.67870812513127
Srp72	19.1154537642067	20.3331305805273	20.3246734724712	14.8921378157381	19.0686549428257	16.894012570769	17.5699288683968	20.058369764794	17.8903665023788	17.4349209819925	20.1109329220333	17.2377751112694	21.6496203609591	19.4252642367473	23.9879723914513	22.4640028189616	22.2860016578656	20.1960575609077	19.0991365917492	20.1066698202541	22.5684733526198	22.0919607045091	18.0736272755777	17.2312315967757	19.3506845166669
Fbxl12os	0.992387260868628	0.612644644004981	0.529613986398813	0.997123436820182	0.851496881969899	1.19687813622864	1.01983510216302	0.515736450371329	1.4457420543554	1.60890519194795	1.85138589175321	0.824451375804271	0.499972325054617	0.59015393030567	0.176497132469621	0.413726366328296	0.63125625352511	0.683487091116825	0.51359117217717	0.727923403633838	0.796983452897302	0.7380141867771	0.627881903820622	1.19559143643856	0.493487409686868
Uba5	9.63818744546277	10.1051643520423	12.2718009314084	10.8924547584076	10.9550005814467	9.95202763934029	11.9995468106019	10.3826858756176	10.6790130419027	11.52299944634	11.2742472676012	9.31059502521223	10.3873029821744	12.284181547513	10.6379274076362	10.9417134770433	9.72241632194161	10.8544480516456	10.9707327634151	10.4521832675745	10.4268398215159	11.5713250355702	10.8400302178333	9.31297425787734	10.3162091905437
Tmem41a	3.29559295225294	2.97280819375002	3.29930925258428	4.11269116500242	2.60304610093163	2.55904142536831	3.10175359156773	2.65772836705959	3.15690545944087	2.50181468609262	2.31858705211587	2.2968865004302	2.80377071020166	2.53825635721725	2.22979737096778	3.03286991569292	2.54291731882603	3.14713216140114	3.49381562885261	3.59053317054189	4.1603658557993	2.93993359559836	3.49392940602413	3.3226829906334	2.55923668827526
Msantd3	4.27699450860636	4.21203203286823	4.38764113126422	2.86493766553041	3.39717203074862	2.57915504257897	2.48916895313654	3.58175931039062	2.1639210180707	2.79163692306976	2.7658680234064	2.28421528237536	2.70747045436662	4.42625967407154	3.65586371280982	4.14838907817582	3.59841673282275	3.29332398891074	3.72156064762226	4.36968137299019	4.18621418806755	4.78946567634995	3.17991802902702	3.19203732917816	3.46695640070138
Hspbap1	1.14070912358755	1.29601145199646	0.629448923924403	2.0232562944223	2.93793819411109	2.23803721367163	3.6795262041531	1.41074043194132	3.95156937658758	3.37196565929545	3.52272627090571	2.13192040162758	1.63358463738485	0.96585691088034	1.84180687839348	1.45443438230055	1.73383667083266	1.7088770739357	0.874975073892381	0.510112137233739	0.541918504413959	0.682012423548367	1.73135282887134	2.21293177602543	1.12307438287684
Ccnh	7.16063232601942	8.4563599257881	8.49029801097302	4.86284924711526	6.76805847648579	7.06413111262105	7.26663983635663	9.00527223750037	8.35475680928107	8.09285110567332	8.14781213573941	9.05235645447603	7.59904488287512	6.07970721276359	5.59378940100383	8.06553112030964	7.43486635948188	7.7311087540424	6.65240000549218	7.13687016207394	6.63846232787011	7.17895498408136	8.22727012931932	9.02080202743392	6.89185017679432
Sorcs3	0.0209482628746336	0.0517291648428429	0.0394574131430507	0.0561286363274062	0.0345104899565729	0.0631621313958454	0.0369045570090798	0.0418047745509125	0.0505127354839266	0.0	0.117242491531645	0.108020551124337	0.0230266816373537	0.013590038877349	0.0702555081766089	0.0698666661434252	0.03859702365747	0.0602199718312171	0.0300222704712993	0.0263412101531629	0.0504704751955777	0.0151576655927376	0.0307833303874833	0.0330384327239029	0.0625020355928027
Spryd7	2.15801815051437	2.43609647383998	2.2453000273823	1.37670940253244	2.43781867972674	1.41289342036593	1.48450488888244	2.96334022322055	1.73454955284849	1.57516380941602	1.94870627843515	2.91091902551583	3.41134845257008	2.02666546003509	3.03284932659234	3.65257036401003	2.94287933041764	2.83595649530515	1.94404022854899	1.91242856466365	2.32730354273791	2.12164449425607	2.57722356088302	1.90164142359666	3.39019645779915
Tmed7	22.9455889021298	20.8448575099071	31.3768855087238	11.3601478987814	18.8626000612576	20.3846176200291	12.8536612528624	26.25454527462	14.2547431252535	14.2657986182905	13.4439432210915	21.8746548646639	25.4053113596196	28.2608875333221	19.7788800452574	27.6791133401155	25.9366377768179	22.8157405727325	25.5404449754961	28.2314647180761	27.4890524978191	28.5666033785181	23.0698831875783	21.5765876080608	26.8918508568093
Rae1	10.2772713856217	11.0919518062177	11.5761575382836	6.67837290170413	8.7467121155563	10.0683648703411	9.80462335934197	11.1746273134594	8.72710231244232	8.53480817429485	10.0942897915312	7.98155216673695	10.4337269377154	11.6068748099548	10.6390268332801	11.9732791730032	9.75997972431975	9.52084722600597	11.3525868283007	11.0125123069161	12.1542509057211	12.8798596197128	10.1518771578861	10.5006785171203	11.8463303915477
Oser1	8.20182235604959	9.34929397709575	11.7831180406739	7.39189643247631	8.4448800641004	8.36314015461061	7.09321975180872	10.6762183999763	7.14673501007432	7.56071206378993	8.24793165270292	7.58711206956806	10.5933071972952	11.2222087345749	9.27507683013075	11.6701654343681	9.0278277900902	8.97563175576505	11.0777695387684	9.82108371962743	10.2844848590699	11.8333202649717	10.1715984427721	9.11361751536932	9.55015139927474
Pgm1	6.67335625740905	5.90944918242146	8.14988475635494	12.2646347189288	7.34242264329017	5.24457741580827	6.875614791585	5.43276419556917	4.96687841457108	4.60178294408756	5.1395802279213	5.79735233928808	7.12361045523087	7.17902041102011	6.58130821519576	6.84123905246188	6.41730697834912	6.30229120589425	8.0448134979217	6.89938904791235	7.6327260066758	8.76251822776049	5.2159466928375	5.07877626268696	6.15091138613957
Trappc5	8.37660214819219	10.0141624093458	12.0024541333442	6.61302678720605	6.93067450589555	7.66721329107679	5.46801811071686	9.32841275441228	6.17679680739123	7.36347668406705	7.04212941443334	9.35876116805627	8.24171493204429	10.9655643878853	8.41425969006135	9.06904627836106	8.13032074027127	8.5463275173058	10.4686757848821	11.9437662483995	11.3972421272083	12.1943768948541	9.34192508527524	9.3578696300719	10.0257904395999
Tceal8	15.2433333290652	15.2927987471913	23.2261637132387	7.20756812066154	7.94724150635022	11.6362233718564	6.12907212740354	14.2436719725537	7.22154904232127	9.38837796084947	8.40734971253417	11.0968736331819	13.6017081801021	17.3891379996663	9.81989925744356	12.9363233127471	13.4811513636231	12.1149441396854	18.076641267226	19.9004750161755	21.1496456596467	17.9589696822931	15.6360610267075	13.5949134937756	14.4620633507326
Dcbld1	1.26442128007878	1.41661414076655	1.54143711105302	1.2704557405112	1.3886846894554	0.614222965988389	1.29939314639887	0.271605695649117	0.677535656330483	0.93179073539735	0.936617821517488	0.48296582569424	1.05205669300676	1.44309301918339	0.246295689300967	0.811624221668635	0.6286457289233	0.479595873948678	1.77017424853088	1.45192025921574	1.11065195736689	1.48248530073605	0.92042713013316	1.0617134216689	0.688644739036177
Tbc1d15	10.1946267649965	11.640213014487	6.0675286585256	9.90015048515842	13.101038797627	10.7254952981514	11.0067109298888	5.30400871069538	11.5014832795373	10.7133792442914	10.0412223986252	9.53805444062603	7.33842928811958	8.11366808333399	6.30860050586482	7.03388850002511	12.6697074354712	9.35442039364844	10.382242751861	11.9057539332608	8.46715450600812	8.64450452775279	7.8318781397906	9.71237610490794	4.445517726147
Klhl28	4.13105882237272	4.08980528076314	3.62584031567693	3.87976157573156	6.50738756406307	5.75276217675606	5.13939736631727	5.48185103662568	8.06143161837615	5.97562286566677	6.19726427684502	4.88993657424286	5.28994832443033	4.91792986590926	5.68726460188964	5.30622062190851	5.29102001378686	4.988957343796	3.58077123322501	3.42734108261823	3.5143062038804	4.13959393959615	5.43430120202191	4.38829568996927	5.26424083042777
Tmem186	4.79721743920038	4.61439675005954	6.48090021728053	4.13680127242499	4.47383019180867	3.97353290502081	4.80847465810137	4.67667243275564	4.98602316457459	5.42879198338352	5.04664841396272	5.2317423482374	4.9246669191892	5.06769548538631	3.71537029119384	4.01962507910208	3.99126538826492	5.09220431326126	5.79518220892481	5.24352384025847	5.44682455368764	5.82515268524617	4.57810961993273	5.00045378523844	4.64178860293608
Gapvd1	12.1781778479586	11.3669738370821	8.9073836172925	16.0355227939783	12.476573198759	11.1987289478883	14.0021036592111	9.95590864974736	13.7106911768551	14.6834662322066	15.2941086736604	10.8444279543153	10.2952698423442	10.6939892825283	10.9307199455351	9.6254458920985	9.96587835883652	10.994720597536	11.8847443005664	10.3132505151979	9.29467542663846	10.6327709731646	10.8991249090738	12.1463205871096	9.54872285428105
Uqcrfs1	26.1069462794719	31.9219685635301	47.9918931127805	14.8675870378747	17.4958150086364	16.154675369493	14.0221372349013	25.5505617476537	14.4219109261839	12.2271602587934	13.5363232294944	19.8883341920811	25.4725083263597	30.2145982338484	19.3861261179158	21.7788132084841	22.4587084906253	20.8870729165912	36.9374889126451	41.2637056323772	37.805297226339	42.5197794451799	20.8751741700022	18.6026128311186	27.3732892496056
Aspn	5.12663233458295	6.87168975700447	5.69882646130924	1.2760464388536	11.1455454643256	11.926816597369	2.86247075054345	11.4188145142716	6.48492844824947	4.78956045280562	4.83281835557541	9.61122487222243	13.0720023911049	5.42800853148598	11.5306696614344	13.9483018846893	8.89275139540233	4.50984527825521	6.74506101266405	5.42487220113193	7.71128350141081	7.91902558220074	10.4289601642428	6.3328573496679	4.91956162792599
Snx31	0.0	0.0	0.00913662689890269	0.0	0.0199778346903025	0.0	0.0	0.0121002175902812	0.0584828022159484	0.0	0.0	0.0	0.0	0.0	0.0	0.0	0.0	0.0	0.0115864279191229	0.0152487067742189	0.0	0.0116995281872712	0.0237602841521322	0.0	0.0
Chmp3	40.2912642089019	42.8143472417616	57.8859798517818	26.8095084297341	30.7352877280735	38.5014101375811	25.2866977460957	45.3435487166472	26.1017956884011	31.8819972954312	27.2353801654276	36.0143886896923	39.6078993288681	50.2939286018142	36.3535515694996	39.1886891953701	40.9785358959504	39.5072987079498	47.6433738871826	48.7541725525581	52.3751568443576	46.8299555016433	44.620959866026	36.6492151604937	41.1377216715001
Spryd4	4.7469002264613	4.11422433292436	5.46493081489924	2.13961338834764	3.87351556530562	3.5313357766518	2.89174525307434	4.53730596497527	2.62086881411267	3.2431317329512	2.62897788930118	4.02621875237634	4.16942131209608	4.56651309997963	4.95047749396487	5.09409844541612	4.36722622274222	4.14478702476807	4.8320946905346	4.97877223197279	4.40899551835947	5.32866870719888	4.71555042573256	3.91819255259931	4.48149357965474
Rbm4b	7.06959718771606	8.48194083851694	5.29778145576303	9.84452903079688	9.72634112079341	10.787825785182	12.2759508575578	5.61295183176964	14.7251721743911	18.4042342539766	17.5685911173792	8.65852599028661	5.38957818784925	6.63020971661392	4.99071377532449	4.80504548648561	5.26896505455863	7.84874605345725	6.81511398845737	5.62370956741259	6.05913124946769	6.41715924479423	8.93653778649281	11.8291516359746	5.28138018622309
Dnase1l2	1.20325860513529	0.778197484698884	0.339962355243151	11.0537249483332	6.44236678872231	1.08840115157376	6.0565166198308	0.66463088366035	1.60614783270256	2.38147143773247	3.28229062554607	1.03410847993832	3.02318177133242	1.41252441153961	0.628900386280606	1.55610358184	1.51570088508475	0.555911926636521	4.76280930189963	1.08073358691066	0.388259053309758	0.725541129089268	0.799891119393382	1.08440709279479	0.348018757824343
Ndufaf3	6.75903808164555	4.85783884387788	7.8189154045981	4.32719722428415	5.61674122610464	6.27616648600543	4.21500818812549	6.86360315340615	4.6153995262316	4.93686287120504	4.29290270887765	6.25096616290131	6.80503151885331	7.65736917834629	6.78405045065532	6.89677060471976	5.54187689488028	6.06119287578243	7.11508446911812	6.69397621027704	6.98936252543746	5.7995667936429	6.24068679529566	6.06895512321725	7.92893660696101
Nkapl	0.0736039304404642	0.0605852917036924	0.12477400339828	0.0	0.212198429316308	0.0443853617223866	0.324170130870573	0.0734427416855316	0.133111366721674	0.173571164114498	0.0484639830941134	0.126513865432472	0.16181334783256	0.0636667127451317	0.0224409214429304	0.105207385023554	0.0387470606784902	0.0264486525942378	0.158229619371695	0.289226935461493	0.310333338553761	0.177526854391133	0.162240715766685	0.0580420085098497	0.125489995660574
Krtap3-2	2.99287706063126	0.080114283782094	0.0	96.2291388727364	49.3051163050097	0.0	36.779264101513	0.0	0.0	3.18458847622518	0.144193065142831	0.0501882590606177	16.5293426505211	4.23049556554814	0.133535258181396	14.190220669054	5.49514067668882	0.0	29.5018769479801	11.8178906352031	0.0	0.211275587729657	0.500586796173669	0.0383756008288512	0.0
Sbds	19.8307781099489	21.8571107686768	27.8591147162032	27.6435118090227	25.7734019315492	23.0756662486493	23.0919488969081	32.6343603985422	25.5403894701288	24.8280624753567	24.8620233272802	28.4898457816443	30.5130052872983	27.4125836695076	38.3911644583035	34.0066083676136	33.8781215217421	31.1475089593843	23.1890557070688	22.556747158996	21.520532276912	23.3950176750596	24.4603768494198	24.0071626687549	29.358651484782
Actr2	65.3597446800728	52.853126593758	47.5292617243772	39.5373026461621	61.2193123915503	58.6734729792992	40.4064552698524	76.7695527221979	54.508241380771	54.3237004306936	44.3425688529888	74.8634194429193	74.2797476811343	56.4228447270427	81.5310694878076	77.5566878158844	92.4242325938473	69.6661430071335	51.9309806243769	52.9860458689722	56.6363134913401	55.7164797767717	64.285804255747	57.6119455487107	62.3826348100811
4921524J17Rik	7.45793698288512	7.53753860361275	9.5131861340356	9.10606182728659	6.84301362363323	8.31157314548983	8.81453627009742	7.88904273600001	6.88604521535167	7.29087231366358	7.3970180381851	7.23708370425143	7.86063438345741	9.08454244498427	8.43332656055851	9.01840968247715	8.07574765643909	7.63267344739673	8.36584464534573	8.32438581406987	8.27339955749796	10.2463027398702	8.50855429967483	7.44445732026478	8.1482576375267
Henmt1	0.177643052549834	0.1624695265511	0.0892272593471433	0.0	0.0487753154646181	0.0	0.104317928401768	0.0295423372605528	0.07139204952783	0.0349094937858742	0.0584839005474418	0.0	0.0325447034330309	0.0384148955435433	0.0180537178893262	0.0423196626288119	0.031172004425444	0.0	0.0282879343844806	0.251297667658741	0.12483156184452	0.0714101636848492	0.0725125728723097	0.0	0.0126195853039631
Ccer1	0.0	0.0	0.0	0.0	0.0	0.0	0.0	0.0	0.0	0.0	0.0	0.0217162301611625	0.0	0.0	0.0	0.0	0.0	0.0	0.0	0.0	0.0	0.0	0.0	0.0	0.0
Ccdc96	0.127601272895758	0.15004556518904	0.151074177083503	0.195368001473566	0.0750758201811723	0.109924810106173	0.0963407899232725	0.154605082670282	0.131865472237196	0.0859732872045977	0.108023333339874	0.125329722176833	0.0801494044112606	0.30747017760301	0.122269835177449	0.130278332446801	0.124749288021219	0.131005493755809	0.139332109607722	0.108877536154183	0.142734745942829	0.211038288305026	0.0892900981568801	0.172496242437734	0.132085150337044
Klhl10	0.101382613193893	0.111267521671331	0.0859323302945988	0.4753768250327	0.187896683116627	0.152841836436016	0.267908641212973	0.126450738222226	0.305581013660896	0.298847800785373	0.350461957913522	0.139408927822726	0.0835811006698895	0.1205806442712	0.0618205915023362	0.229446298571671	0.0133426239660704	0.10929172529571	0.0242162978111808	0.0876443433997108	0.244260285212538	0.0733580515438216	0.161396151915739	0.21319334307418	0.0972286164972965
Tab3	2.38929349545685	2.49678544945966	2.06285792469666	2.66488788908329	2.91916082968831	2.20603272350195	2.87999168299004	2.16162474804732	2.19150878684129	3.18113274413837	2.85286041454579	2.13790906593414	2.49440556748777	2.27932138432696	1.93792821347292	2.15151449098122	2.31095876151852	2.39083026724897	2.72519776233199	2.42579839436957	2.16213222702647	2.21688066213915	2.13350921999172	2.04940485600369	1.71032418862666
Lrrk2	9.07474059302081	8.00681916039049	7.38680717216383	15.4565585200713	18.768472798133	18.6482752712549	15.509748470449	10.82713959841	14.4519205252742	10.6418536094399	13.0205812115345	8.99905914583506	9.90743322511053	7.64986527607251	14.5659272412857	12.2202465075289	11.7938757469395	11.4109189199764	6.02044844604126	6.2454454287483	6.73042908205028	5.51198154688214	7.69296095218556	8.05262136600812	10.8087789322022
Hrasls5	0.100805382994549	0.0	0.0	0.270097273258745	0.0	0.182365942728936	0.0887944271515048	0.100584624482359	0.121536465267615	0.237717029113334	0.199123756625814	0.0	0.0	0.043597857640688	0.0	0.0240147291901591	0.0	0.0	0.024078420339171	0.0	0.0303586961628679	0.0972538419707946	0.0	0.0529948773350802	0.0
Ankrd61	0.53725793088405	0.257967993778343	0.240340545856135	1.07964399710875	0.995722836598732	0.830205233071523	1.59719741307969	0.335050852586063	1.37646333284468	1.42531851800781	1.90142588568346	0.577164979197104	0.35064673486785	0.334019724503726	0.675688406397862	0.143989003847754	0.371210202355343	0.723963463079515	0.32082419376054	0.263894645252107	0.20225172754021	0.307758106126201	0.378300593108387	0.706111055250862	0.357808759178748
4921531C22Rik	1.89133123306623	1.90743488463027	2.19523648183556	0.82177627076519	1.05263787771082	1.26382948866531	1.44084689349465	1.35163559166609	0.986072234738196	1.68760372794159	1.85117151172869	1.40579816455358	1.12377458888439	1.65809175121672	1.12211675221406	1.04726910351793	1.23783129594308	1.57967180832923	1.75821762879792	1.4301565971563	1.50865986789836	0.789057943044935	2.02813669567865	1.15553869540397	1.41620894709069
Kcng4	0.0182697936158976	0.0401022343584666	0.00688246848013026	0.0	0.0	0.02203445912147	0.0	0.136723377931461	0.0881082367343463	0.193875408171794	0.0842073072109914	0.0879283232848121	0.190783401710463	0.00790160046546053	0.0445618597658491	0.156685970415943	0.0673239266310503	0.144430484504294	0.0349114507281638	0.00574329809554305	0.0330129461463382	0.017626118450992	0.0894911265204603	0.0096047000948757	0.101233697718865
Map1lc3a	19.6959745347963	25.6221797013022	22.0516431748445	16.2379271606644	17.1313464618334	17.9404753163833	17.3492002515623	26.5244642422093	14.5302259218461	14.3724657255502	17.367140317988	25.3315831746622	24.4510382305304	21.8917361410643	16.0834750543505	21.3279327560126	19.6493633751643	21.6779441490712	23.9506378312324	22.0603979118671	17.0483616729262	19.7329008268069	28.875634719029	22.9898074300647	24.4807995742495
Emc2	18.5027292198426	17.9867039546197	28.1206351972515	10.4755373824666	13.5557349551477	13.1589542988723	13.7753236788766	22.0457829894863	12.0583238089046	11.6318205127907	12.8415301086726	17.5035653821867	20.7632700957795	22.552060439588	14.5258764445886	22.0502301669955	17.3028418318093	18.3289162478068	19.2419627322206	24.6809253373694	25.9310886715069	20.6140006216527	17.4361051591608	14.4353889399791	20.0747084234665
4931417E11Rik	0.0	0.0	0.0	0.0	0.0397872054968078	0.0	0.0	0.0	0.0	0.0	0.0	0.0332098896760238	0.0	0.0	0.0	0.0	0.0	0.0	0.0	0.0	0.0	0.0	0.0	0.0	0.0
Rnf220	9.54645932544869	10.3982179014001	10.3470417481071	17.4199901216716	10.7275653869069	11.5880398360114	13.8820978528035	10.1106355420673	13.4445574039924	14.6281105033233	14.6984717625947	9.50584501550236	10.1204710526261	8.24869992727627	11.8556625481522	9.5086759120063	9.49864585685454	10.1729128920082	9.57320956788528	8.98368071447297	9.86431201888485	9.51778741587706	10.5818104705632	11.8221012667899	10.0936391908958
Trpd52l3	0.0	0.0	0.0	0.0	0.0821273101859023	0.0	0.0	0.0	0.0	0.0	0.0	0.0228502176064383	0.0	0.0	0.0	0.0	0.0	0.0	0.0	0.0	0.0	0.0	0.0	0.0	0.0
4933400A11Rik	0.324593333242447	0.101783290062203	0.0174683604757592	0.124244745699023	0.114587151830806	0.111851111540414	0.408454364896922	0.0462689272618849	0.111813548046206	0.218699666784267	0.274790784143623	0.22317045862288	0.0	0.040110029029433	0.113102244072369	0.0662806525648392	0.0244106482274489	0.0666506045374792	0.0886085868481491	0.0291540750945185	0.0	0.0223683836532828	0.0681411006220076	0.146265861444821	0.0592940229496211
Erich2	0.0	0.0	0.0	0.0	0.0	0.0186774279766913	0.0	0.0	0.0	0.0	0.0	0.0	0.0	0.0	0.0188863480082678	0.0737857137331225	0.0	0.0	0.0	0.0	0.0186555346649684	0.0	0.0	0.0	0.0528063817617491
4933404O12Rik	2.74718790855069	2.98812152562967	2.10676347501096	1.18298523612672	0.909192766415719	1.3016426582285	1.29635390370308	1.17478787607002	2.54326533717189	1.64851071247335	1.63120977657046	1.6189695738889	1.37506700482447	2.40811723404669	1.28628874555856	1.06349560916379	1.65279149711291	1.97433528806236	2.58962500983791	2.8761192722338	2.62978190821804	2.44925349473099	1.89833897450732	2.16635583197871	1.35913251597368
Erlec1	6.2875221935583	6.38301988525681	3.76754045854298	4.1590402161961	7.46111256977426	7.06178627945836	7.23448832741159	4.30340234490836	8.17281230422481	8.5487475681562	8.56457152086056	7.59211850763067	4.80554788822651	4.41040361573638	3.917842564795	4.30637008189633	6.1336925418971	6.58033510899688	4.9185274902998	5.3243247312447	4.3906907518263	4.22724538532377	5.8612895874015	7.19966846236162	3.27457104142682
4933415F23Rik	0.0	0.119011642054915	0.0163401144762113	0.0	0.0	0.0	0.0764146250586669	0.0	0.0	0.0	0.0571205787380953	0.0	0.0	0.0	0.0	0.0	0.0	0.0311728885364602	0.0207213844522398	0.0136355362357436	0.0261260583459514	0.0209236550877032	0.0	0.0	0.0
Cfap97	6.88388759871663	8.28648741919459	8.16371590543451	3.57128616864341	4.50783272017166	5.58850300051563	4.44761419554426	5.90655267099183	5.10453154123984	5.19543773628808	5.43091608812034	6.0051181378234	4.95553377737215	6.93787241255482	3.79602821590718	4.62470318137598	5.30784191650953	5.54455753688595	7.55099261836401	8.24694138724412	8.14152767318866	8.37355579368541	6.43664567228175	6.68559819180556	5.97523342381206
Adat2	2.30026771589136	3.10308800165034	2.11219299650297	2.43964830383416	2.48685698609181	2.08069488987582	2.61716330263677	2.82122051562379	3.17777185023051	1.80814685136599	3.43939252463229	2.50407798061106	2.73920056040571	1.8446270732286	2.42540860504601	2.73994823594808	2.67411923987702	2.6519199689248	2.49538699920538	2.54595995350508	1.87620327959299	2.72779796716706	2.27695902176886	2.41856936247342	2.24686996413427
Zfp474	0.0	0.0	0.0	0.0	0.0	0.0181970355000674	0.0	0.0	0.0363818486050562	0.0	0.0	0.0	0.0	0.0	0.0	0.0	0.0	0.0216867476803078	0.0	0.0	0.0	0.0	0.0	0.0	0.0
4933417A18Rik	0.0	0.119745047132004	0.0	0.0	0.0	0.0	0.0	0.0	0.0657726753212977	0.0643234314071373	0.0	0.0	0.0	0.0	0.0	0.0	0.0	0.0	0.0521226981459701	0.0514483678138562	0.0328588240821629	0.0789472364233509	0.0	0.0	0.0232525580194593
4933425L06Rik	0.0	0.0	0.0	0.0	0.0	0.0	0.0	0.0	0.0	0.0	0.0327298875107259	0.0170880902467749	0.0	0.0	0.0	0.0	0.0	0.017861953742816	0.0	0.0	0.0	0.0	0.0121742650422168	0.0130661183016048	0.0211872465874093
4933411K16Rik	0.251948253487022	0.138256732943484	0.0	0.225022825328114	0.10376585547421	0.177254348818897	0.887714531729404	0.0418994166666487	0.607525099345493	0.693161945176525	0.608276279403736	0.0866120796725279	0.184630495198342	0.163449665514507	0.153631767498044	0.180063868546135	0.0663161206696541	0.301781521191691	0.0200601587301761	0.118803798897456	0.0	0.0405119496954668	0.143980764574315	0.0883019430887236	0.107388916079521
Tmem239	0.0	0.267515530826817	0.0688677540658841	0.163275322883572	0.301167733222395	0.330723718415806	0.751474238295964	0.0	0.587755822020107	0.574805131723355	0.481485729413106	0.167587328127319	0.167458588221587	0.0263551504886762	0.0371581214881063	0.0	0.128316298567316	0.175176807920784	0.232888651290505	0.0957815358236685	0.0367040056236926	0.0293952476044392	0.119396171302642	0.448499825456586	0.103894408172052
Pacrgl	2.09018434284909	1.9836175279168	2.15840120726994	2.76726933602369	1.86348802472322	2.1649968938315	2.12272495696431	1.5335345209905	2.46074512935022	3.4503186066533	3.35161486720631	1.74140585137551	1.3785393962508	1.72290806512792	1.70938618882104	1.33565557441267	1.41100943920784	2.05001101834974	1.50366086772617	1.94029204322231	1.83660912180453	2.30123219705742	2.18017107293141	2.17182642751401	1.58267126913509
4933427E11Rik	0.565822196239013	0.465742829308455	0.0852610273075986	0.151606023223677	0.0932144175265131	0.272966106025416	0.299042707594493	0.169374922574012	0.204655825883527	0.400292824154817	0.409817748964923	0.466829547380807	0.186588372326389	0.0489430917848979	0.0345024277385206	0.0539180206802876	0.148931903770025	0.243985362339407	0.189213571567082	0.195659248891162	0.170403837846196	0.054588734075414	0.249441565321701	0.356953293473707	0.144703600458111
4933429O19Rik	0.0	0.0	0.0	0.0	0.0	0.0	0.0	0.0	0.0	0.0	0.0	0.0	0.0	0.0	0.0	0.0	0.0	0.0	0.0	0.0375835222212946	0.0	0.0	0.0	0.0	0.0
Gid4	6.91293296227241	8.88666544289387	7.76905073087403	5.46902914625321	8.20033423918704	9.16186013008268	6.47937693336585	8.77115031038283	7.52204252428699	6.5616387073053	7.86099797761073	9.06892015958115	8.13856023884343	9.28590399173594	8.44241043725877	8.0737358077795	9.86321485527907	9.03677812954768	8.54590132895264	8.6078602973355	6.64587098385537	9.7904252280356	9.10209876807715	8.3415215425522	8.47844729975698
Asb17	0.050220732322194	0.110234610175671	0.0	0.0	0.0	0.0605691939749536	0.0	0.0	0.0	0.0	0.0	0.0	0.0	0.0	0.0	0.0	0.0264375251560818	0.0	0.0479829892679508	0.0157874052858404	0.0	0.0	0.0245996753148042	0.0264017800441916	0.0
Gm17019	1.50429454128838	1.21070751824763	1.05781626773907	0.134353226554041	0.371729689255448	0.967610027744058	0.176674390583633	0.650433426493027	0.60455316914787	0.118246472772132	0.429213205579637	0.241327478428449	0.358268250434114	1.66987427756419	0.275184399197706	1.07509812347705	0.44874363631304	0.828842481761134	0.239544325928312	0.520179558200344	0.483237907202148	0.846589185641752	1.10527531904904	1.10716177303752	0.705299655065009
Hacd4	5.12662431902234	4.25043524594522	2.74995477360878	2.98613981079196	5.73755409739374	3.74677221275937	2.55240152484944	8.06231093061171	4.26619073875868	4.76352278510796	4.3295600897021	6.57059805215862	7.59536576212508	2.53054689584835	9.17438803848833	9.18636569453737	5.69092880564387	5.66673165616937	3.00812842046721	2.80279520221981	3.54099662609025	3.01061163676801	7.82014176237118	5.02409632802598	6.46041886672839
Pisd-ps3	135.78967716764	142.094346020217	215.196945936873	253.607432142287	145.568122510987	146.123827922084	272.28077148332	110.418475194623	287.200219073697	250.72425213723	314.816517953642	116.92761156393	92.1165238096235	139.091580341633	105.043581469652	92.0664409158697	83.229946404411	144.138705747719	160.485999472329	159.363759266663	165.715479752435	121.769277696276	123.060242424135	129.100212695011	109.082433788921
4933432I09Rik	0.131725397325308	0.0903554739307688	0.0248113337836282	0.794124346875729	0.37976127424481	0.556040358351062	1.04427291126842	0.197155388400321	0.794076600936871	0.54360586772552	0.910703308964323	0.384906776792928	0.180993455514438	0.0427279646407554	0.240968595757838	0.125523048482617	0.0520078065042028	0.213002439255725	0.0629279784853274	0.0310569281527675	0.0991765319355103	0.0158855616069982	0.048392394760303	0.155812466537432	0.0982552291015027
Fam187a	0.0345312056640901	0.0	0.0390250606373343	0.0	0.0284436192487818	0.0416466904671755	0.0608336288144352	0.0172277920655954	0.0	0.162861453988284	0.0227368261111745	0.0237415381513702	0.0	0.0	0.0210562688432603	0.0822632212684175	0.0181781422970364	0.0248167144554444	0.0	0.0325657221800473	0.0207989365200925	0.0333146139516977	0.0676578304048303	0.127074950546033	0.0441551234731221
Olfr701	0.0	0.0	0.0	0.0	0.0199678880461948	0.0	0.0	0.0120941930856309	0.0	0.0	0.0	0.0	0.0266466342024492	0.0	0.0	0.011550026585857	0.0255227091250399	0.0	0.0	0.0	0.0	0.0	0.0	0.0	0.0
Gskip	5.88979838544763	5.17124780154742	5.59811105569305	3.07528868076365	5.47345576363033	5.97418157793404	4.62931839123249	7.27831465907721	3.64157026825423	4.38043764968798	5.54866006443854	5.89768085442599	6.55716721286278	6.00903970881393	6.75929741831382	7.08035258788171	5.81948642295818	5.14454185457559	5.12234037649621	4.09233147767505	4.857429051935	4.54583280695746	6.53934755969267	6.2879802717904	7.62141535679994
Alg14	13.4228768309576	14.8680249490991	26.7342834032965	5.66118369043409	8.13883216258377	10.3053632601451	6.89706604669595	12.5253854144809	7.56721555220176	8.05992709431488	7.48791734711723	11.5359330877175	11.7149197989135	16.0184149116906	8.82912061656195	11.6065163138429	12.3330633067462	12.1476787848781	16.8622084225387	19.7306296348034	22.7575141033119	19.5748337611657	12.9368075526785	9.96418679593789	12.0782719371532
Grtp1	0.677342880334076	0.415420752197413	0.435279522493345	1.49459718639577	0.492293410075069	0.264296304887845	0.561541189056325	0.178903994527337	0.480377354535665	0.281875593441261	0.367287191026664	0.383517154752904	0.481765476883643	0.361876489402208	0.34013972746805	0.303741124683388	0.251697354882042	0.229077364204102	0.494888383992322	0.475960554939153	0.47997545815598	0.36517942216284	0.331783591408302	0.335142726714812	0.288706576555029
Efcab1	0.385110734355446	0.362279507001062	2.52847116038955	0.0	0.181267810805796	0.132704708607271	0.0969213747213035	0.137238343573387	0.066330070874868	0.259474180930486	0.289798190433952	0.0	0.362845863021147	0.547263955401585	0.167736378920887	0.209701499640169	0.144808930162832	0.237230965302892	1.60321468576948	1.08957178954938	0.927844083404803	0.23884884239946	0.134742289365552	0.0867678839079449	0.0703488407876861
Atg10	2.98891547959015	4.68280105635381	5.18922203101067	2.08916876664727	3.38969999855366	3.86602818802944	2.97619328158878	5.1002847755761	4.59589494638321	4.39247773812707	4.70615889213945	4.19933736643587	4.3806213177909	2.86640398735694	3.11685232219007	5.09783132938643	3.71697726345896	4.2649864157991	3.55932179376684	4.87500748577825	4.33113797321427	3.44779578997441	4.47706430688191	3.66640626886819	5.29900765595146
Cntnap2	0.0265890597904981	0.0291815203145481	0.0567598497300995	0.0	0.102207525979968	0.0160339947825751	0.0156139831852833	0.00442180519022291	0.0854859200498891	0.0731520228845163	0.0875368839995158	0.0548430179559276	0.0146135700725273	0.0153328590082478	0.0216177948986962	0.0126685510499829	0.00466572870461842	0.0191088927180358	0.0635107510174911	0.0222894539723269	0.0480456001529032	0.0	0.017365530330538	0.0139782610828308	0.00377772058475788
Ube2w	8.98711183244561	8.60143397899441	11.2818865580819	7.50729652350773	11.0170383220607	11.1737256581599	9.12702587359246	12.3829665672789	11.8551498009903	10.7836032766998	10.6166906287846	12.7577900613405	12.1160379586174	9.39711347863832	9.36455265965648	13.3119041348329	11.897209254176	11.7778348409063	10.1272110457148	9.93802592391324	9.09089673273163	9.51202764148555	11.044259278339	11.7560590591237	13.0691494666374
Prkrip1	3.27674029243885	4.44149257540632	4.41004510371625	5.85311744190392	4.19856288272785	4.47549206012659	4.34180998751517	3.56298684911409	5.03112729129392	4.75516100341978	5.38464541069471	4.42874939458692	3.41713770049683	4.53011458149506	4.45724331148013	3.97645790193427	3.95119724544383	4.14625417355673	4.25458831587532	3.97944320962281	4.33529515489555	4.51227618476058	3.55305767695427	4.71146864590739	3.84379429762571
Tspan1	0.252742306195454	0.0990660498380732	0.136016154983664	0.38696917459095	0.14870412732956	0.108865097439224	0.699688233527542	0.0540404600945263	0.522376976411641	0.340577901555032	0.475475340255929	0.223418701624685	0.198441842030476	0.187388344742623	0.022016565865033	0.258044809763	0.0760287152801521	0.207588089771904	0.137988900542168	0.147553995194727	0.0434949951699375	0.0522509518041088	0.194544484534467	0.189814799798619	0.123116992405591
Krt20	0.0	0.0329243544563504	0.0	0.0	0.0	0.018090521737128	0.052849917824001	0.0149668433841587	0.0361688926212312	0.035371942409655	0.0197528803553641	0.0	0.0494637382584281	0.0259491869876184	0.018292876813923	0.0285868495350508	0.0631698845072614	0.0431196147654671	0.0716566668134293	0.0	0.0361386327705858	0.0	0.146946304483689	0.126168950106439	0.0
Rbm22	10.7872483781082	11.3446939513133	14.2271797149586	8.93045026902319	10.1469519972284	10.7421300520226	13.2908254257625	11.7748213596157	11.5938030218586	12.0287345635912	11.7588933301052	11.2565858061171	11.6099767294845	13.6554055814589	10.6563030145891	11.5025443304013	11.1202809617088	12.9640358340071	13.415778583444	13.2740715407801	13.1033300076583	14.4375397636325	13.3808067849553	13.0468877796641	11.9602790972848
Duoxa2	0.0	0.0417796929496925	0.0	0.0	0.0313569219239893	0.0229561507266292	0.0	0.0379846549061604	0.091793765010568	0.0	0.0501312350535668	0.0	0.083690015317622	0.0329284835659927	0.0232129312501931	0.0544133582432222	0.0	0.0	0.0	0.0119670753906351	0.0	0.0	0.0745876003681084	0.0600387625164435	0.0324517717472516
Ppcdc	3.81082004043905	3.42194636615886	3.25181842357818	13.8463088966091	8.3231106429136	7.45121398254702	11.8503836788653	5.84774494270428	12.04324399798	10.3141563871056	11.3864784851686	6.37157283290346	5.82322967091381	2.83433899174781	5.96779480841386	6.01104406154293	3.6474849411901	5.62271850611909	3.22726501461462	2.92232220262577	3.13001487625228	2.70171345993104	4.63836249712806	4.99333351478541	4.73754497032994
Bcl2l14	0.758395638416933	0.299642395977514	0.251413786286628	0.487689656014856	1.42430758817731	0.859790086373746	0.748196780558848	1.83129819583255	2.23104602877243	1.71689458036247	1.7976967186966	2.04399111635909	1.66728239238689	0.144321132489081	1.03588971206469	1.11293681409496	1.02205330896234	1.76592956882013	0.304333230529858	0.162118454964846	0.493342998953222	0.190235786210162	1.44136471409169	1.2598912987381	1.81022250749622
Ccdc109b	9.16401695377151	6.29727477091079	4.43188374088252	7.63165055183908	10.8806791055959	10.3553551337119	8.94478698201568	15.1369413371597	6.51969204483071	6.2786922140587	6.68630394652139	11.2673173471747	16.380360399507	4.5882540625657	15.6312671147496	16.3243150233877	14.1683168940326	11.8962429167044	4.2595225725223	3.64642215202954	4.94783687848474	4.65952680255326	9.54379806931383	6.42354525039571	14.4804097589134
Thap2	5.7013441558452	6.4544126926899	5.33332895115983	4.94228176618253	6.07748829882457	10.1120008588197	5.2752408750525	5.44983084206408	8.83780885295105	6.86361869372764	7.50801880087373	6.25865492816934	5.22689953846515	8.39202452387029	3.98779314432284	4.23446137050154	6.72148550085695	6.47322476541126	4.84077538113228	5.38435962538986	4.60278162724349	6.62137172201602	6.52411226619566	8.09769547802141	5.43200348005877
Tmem170	2.6174682899013	2.71557475900943	2.74240787309483	3.61619524441087	3.06560334801444	2.9101958672527	2.59379672290696	2.18324820574245	3.35299761885725	2.65222716438291	4.173988531371	1.99644299398041	2.49504153394109	2.75935437002147	1.62100549305737	1.87066772463553	2.77733918723893	2.67470191665524	2.57898994900325	1.92850349743245	2.1924053287748	2.70280721421648	2.82466469189087	2.7090821040389	2.28360432779515
Smim7	25.2238490004219	29.9437628964318	39.4410908965205	16.7263427581144	21.7428468052533	23.4275847520298	18.5339657146849	31.8085700401751	15.9315203423467	17.5607363420169	17.7977630124913	23.5734236475714	29.5029227347149	33.1524465451703	24.7717101766704	31.237965867119	29.7765424277878	24.9142692587707	30.6395979124124	33.2316609961209	34.2794629912277	33.6595768595868	28.1877536969398	26.0713067381715	32.6049593167165
Bcs1l	3.11141347587667	3.26263583219005	3.67880024318661	2.31116451980466	2.05539117646527	3.34385638739929	3.41907703105744	2.88942937092568	3.11988451049522	2.79687884522429	2.83976556428082	2.39338138162469	2.7090042288197	3.26425339064272	2.61108391685579	2.61264451426098	2.25418165694157	3.6308870931205	3.00220805170413	3.54441982246867	3.63682005485148	3.55162662308846	3.34992946430243	2.59123323027839	2.62611933342201
Fbxo25	8.08116182346341	10.3188373782341	11.298957071218	3.49772951505069	5.86285363500743	6.78496768217547	5.42085301385701	8.26505111462301	6.14564091080648	5.79034068297317	6.44657600847631	7.05198704234444	7.02094584455778	10.2835559584718	5.62893948515295	7.30081493779956	6.80662058458325	7.4830354759203	9.82952900066206	10.0443372668443	11.2700627494318	10.2553291667971	8.90640941739934	8.59481171145599	8.59791721226074
Pycard	8.09096617420512	4.61673287184718	2.346668719795	8.34540994088657	10.6161625960894	6.26078372501032	8.51447150354981	16.4858569322999	8.20103045412431	7.76705434241183	10.1834231770872	10.5349584144036	15.6033726040169	2.38448224046298	19.1015968274797	15.3176537508301	10.0828541483598	10.6518447766332	4.95980049545246	2.94863458033164	4.87337434668579	3.54029013335964	9.15395520855941	6.00389096702732	17.3042630211063
Rnf186	0.0463484055082028	0.0	0.0	0.372556829083219	0.267242762480225	0.223595748914679	0.571563937552095	0.208111072167926	0.558801644209978	1.14762676168327	0.793462203936845	0.382395835812646	0.713257217647472	0.0	0.367407337360267	0.26499642148722	0.170793207493336	0.299784965673098	0.0221416030915175	0.0145700994046856	0.0279167067999337	0.0	0.113514446538328	0.341124569766599	0.651923812535101
Taz	9.81931887091878	10.2683770082731	10.6644739525525	22.6363714766713	17.7941463706819	12.5800579503645	26.7640188870814	17.8394180167827	22.6945763043555	21.2333409360752	26.3741991833434	16.2282628016866	16.1496093922854	8.33336219561278	15.6128868315654	16.3658734586469	12.0353412893095	18.1082692693151	11.1519368721558	9.70304862306721	9.86477413854797	10.4028304798486	15.536585803922	16.1877571541957	18.1627429507021
Ttc1	9.93137769816995	10.7149565510599	13.2054464046005	7.66730755653433	8.49252227268077	8.34895559240193	8.00669403272446	11.0013672340057	9.2340402038159	8.93133902813882	8.72822931484714	9.49004888871712	10.5929352966265	13.0860269731074	11.7269040229314	11.7695419787781	11.0544158502782	10.2827423594987	10.9765131460769	11.2578322388535	13.3578787899612	12.6467399885868	11.1517004345524	10.1987885670363	12.8965781117305
Nacc1	25.5925092204486	26.4807004647478	26.0395584029798	15.9615857512859	18.4216665144263	18.8046336447431	18.5563358597908	17.417262451334	17.3337749124262	15.3626051817058	16.4786817923448	16.634817848821	16.8278139480416	25.1095498714758	17.8176621343673	15.6742643685032	18.684657656393	19.1819802054037	24.5713943134835	26.3746734377803	28.0435913808402	25.437347295665	19.3908706195881	20.8376364809548	18.5754839838586
Rsph3a	7.81462606497184	9.01755343728384	10.6584836926794	3.48974285728331	6.50544587087248	5.6983907921237	5.9071288628519	7.23067199939217	6.21433862647241	6.53485060112351	6.16728320322341	6.80180879866547	7.8132155208175	10.71465118097	7.4350080764705	6.89213160136376	7.03143373244841	7.30899557726739	10.3523777263824	10.5494775715524	9.61415155615157	9.81178900488618	7.58782375452236	7.5026811398489	7.94917877392331
Acot13	10.5084172632447	13.0226776920863	17.0882037100097	4.69269722963935	7.93454198828426	6.81215515204547	6.01662095054999	10.1795800850901	7.70729177854469	5.47240847866208	6.80387253305253	9.75367292182732	9.91463268695824	13.710271613388	8.4368985124128	14.8118184913332	10.9716204892796	9.3143021089247	12.7175633641768	15.2508322684186	13.344612634555	14.7003729980387	8.32154807955813	6.99761135689253	10.6377316352962
Snord123	5.53284090754171	1.21445971096947	0.416858602262435	2.96493143145395	0.911488707745052	0.0	0.0	1.65621728266974	2.66827785110265	3.91422699074114	2.18583578296064	2.28242514500673	0.608179145404764	0.957171147293287	1.34951541222713	1.0544649271679	2.33010733080194	0.795262895049468	0.52863077380998	0.695722246573738	0.666511374848418	0.0	0.0	1.74521766496662	0.471657000735623
Tmem223	11.8929459626211	15.2279404173374	18.6268838648251	9.27007429049703	8.49013612010639	9.86665893251582	9.01562484176626	12.1545834827853	10.3413048322527	12.0681422344686	10.4411006064934	12.2900681876701	9.15104786660847	12.5317862718902	9.27379799194427	9.03202674847291	9.94133135066052	10.5156005604468	12.6714870311343	16.1329286015263	16.8014147904054	16.5155164279419	14.5814894077146	15.9149382919236	13.7635866743162
0610009O20Rik	13.6092315726263	12.6931749042514	15.826509566268	7.96493862244153	7.46059920100409	9.80331111163898	11.455815242518	9.04908986432357	12.2360234965423	12.6783738382031	12.1415627495847	10.0275016466851	8.74339110064374	13.4392033826497	9.06328500079086	8.92963048744996	9.41378921626158	11.0490902012883	14.4673118426527	15.4409521264374	15.0654142768027	17.3756409246619	11.8194663683249	13.3446232520192	10.799629221709
Wdr45b	11.3732436396304	13.5881595100783	15.2287741060699	7.63763531366849	11.4078929690812	10.9387212128894	10.1449339595924	13.7041940976434	9.164611330103	10.4904061041034	10.5409593129014	13.3229200461146	12.5807844507739	13.9222835829838	13.0274923649886	13.4442719276995	12.5654930512022	13.6365717947099	14.3602502813337	13.3869961318843	17.11724186098	14.3754233797783	14.6114506715198	13.2902126617367	14.4202643039809
Etfdh	11.5893853988935	13.3901099513491	18.4611578110272	7.09598652214084	8.315692422496	8.01248635494356	6.9784741561887	11.1235792702474	7.88698771609048	7.68651548530478	7.95884047054751	9.24429933207747	10.6989766908955	14.3322028414794	9.6480000042905	10.8927060351793	9.56849746767713	11.3222365867015	15.4740623162118	18.8068181075205	17.3286760237206	15.1883508808936	10.921266592021	9.49606115795877	11.5390413792243
Ormdl2	17.4946445781101	18.0133813715893	21.2581641689997	12.1000631138682	14.0353631412402	18.3076643986649	12.3682401217813	17.9296601024377	15.3732734803981	13.1999652740504	13.2433594332663	17.7162207410291	19.0635483332798	20.4504875211252	13.0281355384609	17.1229324182509	18.798862806805	17.1275949462252	18.1291925546681	18.717802421849	19.4519500544226	21.6195745512496	18.5515872543003	17.1175519064224	19.9441431051512
Mrpl33	11.2257640113233	11.957926087213	13.250525335568	12.5031104849017	10.4796477465516	9.66308653497883	8.60856351333387	13.0900066367485	12.2605678474717	11.2118183604593	11.2756977881719	10.5632671870776	11.7830585241711	11.2523863084153	10.8717742522096	12.3751851307769	12.375271664675	11.6427638305976	10.9358698958159	12.5380974852692	13.4435223780457	12.1893533705547	12.7009836285957	12.0345329036878	12.7594732929564
Hint3	5.45056474367017	4.77667194590164	6.43571175422707	2.61567885682153	4.69070212172892	4.75857799097377	3.29629838337867	5.03276050918748	4.90410298448272	4.12459897882609	3.64245093991547	4.69832544469222	5.58894786921671	5.10171421865595	4.86141224521588	6.162937870064	4.15409276853077	3.33253022687396	5.24656106337725	5.88196251906953	5.78200009726481	5.14080396242112	4.90137741316195	4.87552871482738	6.13745149829412
Fuca2	6.79805240311245	5.71066550222665	7.90931268256721	5.76227736930897	8.2117575212457	5.37431716455416	5.07299862522174	10.1383766782429	5.64718059896476	5.00700668901094	5.73616547348282	7.21764088527676	10.6879260784065	5.19448523056637	12.402508853079	11.0629021069294	8.91310754761931	7.2170517041285	6.46902386576675	6.92675287829619	7.77209895162939	5.73213380087493	5.60636867554456	4.10080966581214	7.20894578103573
Ppp1r2	26.0545223426409	27.4801884024901	35.5669651193858	23.6588653687411	26.6345614728056	29.7858938634363	24.6846239424296	35.4492074896612	23.8906852977398	21.115829896412	22.5053925171693	31.0671519666589	36.1355244639643	36.7367909558849	28.8804341305483	38.4365708487969	38.2121730937217	36.6897532832273	30.4386904820957	30.4879764230768	28.764690139052	25.5165265378188	32.1037701397939	29.0725971513781	33.4043189741938
Pnpla2	9.09874944853798	9.45139418880852	6.46146088151892	9.99353321711827	11.78019658002	9.64132568553718	8.70518987982316	8.41509765155775	9.93883050271656	7.25486391583086	8.80662340660338	12.0214777418717	10.066781814448	8.84641906417635	11.5019932767912	9.74563291066811	12.818716835712	12.719549987666	8.15992347414127	9.20817841452023	8.58546001268516	8.5833692725661	8.09913252574826	8.01803831828528	8.63734108397628
Trim35	26.064138213397	29.5337682289597	29.5051213511234	23.4613360005543	21.5457972199621	28.1277358531543	25.2511822147616	29.1234542158142	23.7363640225237	25.712241752085	22.7068749656672	26.4711351550965	28.3946976645716	26.3644185656522	28.2949943933625	28.4331092617781	25.0146230289527	26.1200894357217	25.693191469958	27.0409890674788	27.9268011570699	25.8184442018675	28.8396345874243	27.1602692123531	28.7561295339677
Tcf25	52.2691753515999	53.3526263012729	72.5010251826787	60.9702241623294	46.602469159464	50.0192093846052	62.9499573036986	51.4706444506428	61.5992302203921	56.3553674851465	67.9570780072438	45.5641008893678	43.0076334938485	65.2009030414801	47.2006019219525	47.3862830675121	40.9748926725005	53.6295164429434	64.0395845333805	60.9753893875222	59.5706272288074	67.8181014329958	46.9932275360621	47.6835861628143	52.4622653061155
Plbd1	23.0434440706828	15.0004175209441	5.02251455331952	21.4193834320795	29.9631197018737	19.3312923147844	20.463226115745	50.4694575591726	26.359350892711	18.5985088529761	22.9446519762898	49.2266077739229	51.86846626749	7.55295050773248	45.7199463899981	51.560139590246	38.2420039503736	45.7300263529051	10.1497108571516	6.40064466847839	13.1686489818536	9.43354229609106	27.1607048181771	23.5093159393887	47.5658938923683
Slc16a9	0.26767956010569	0.314762776061202	0.0864328851343278	0.358609417195294	0.425230153073285	0.161418745301796	0.538938411959026	0.286171452729113	0.253572841141504	0.112720719675771	0.717596196565911	0.157748606134374	0.399322808213927	0.17365524054565	0.431378576694635	0.36439392731504	0.322088270348432	0.247338783773485	0.337958334876359	0.0721267123877741	0.080614766720327	0.0368926806769242	0.337159971662005	0.190981342746527	0.15484203911839
Tanc1	9.850938056888	9.39968269450714	7.69070650325125	8.82392381020884	7.34856995312491	7.19628183032903	8.6962421949859	5.65889558837543	8.47972500834397	9.92426816192648	12.2513348445	7.73408760253791	6.50332670720098	9.05391963642625	6.70113847113452	5.98796867099502	7.01429038720944	6.66012812158352	9.44298162549754	9.03877729656519	9.52302850327342	7.94654499859019	7.12675331229804	8.30044962990907	5.59328728290402
Dnajc10	29.3389221846722	32.3737727332884	41.8451197636819	21.6786724324976	25.4497726096034	36.6886063684921	23.0190899105133	37.9514426671292	25.0343223389988	26.9078030001811	24.7250536791443	33.6575294872929	38.4338239501388	28.9621942800816	33.8437255422329	38.1893494355573	38.4049744996658	35.6491197432953	32.4314446093655	32.9745765023077	35.3976645184289	34.6739474698728	34.0684337991038	33.2090970863887	39.494662995594
Lztr1	11.304503819057	12.919692285229	13.1669513922082	15.4924914903635	14.3167733878561	13.6025865114683	15.7979256225732	13.9830867375718	15.6121530018649	14.8803253280015	15.6504546749888	12.1642777980045	13.691545162826	15.0792317135186	14.271995172012	13.5601377727319	12.503459497409	14.8550867393134	11.4375963903591	12.4678373944212	11.6993185968059	11.8415240609325	13.9661999834867	13.7515912577944	15.1634581356498
Clec14a	1.08526646372855	1.5971314132101	1.77161386385359	0.220292102303232	0.582416965570293	0.366887511258451	0.579367893470812	0.927019287339183	0.574927817968081	1.04696648992468	0.411428282011728	0.9722725147704	0.72299580946463	2.74511900804275	0.87233113779221	0.877474360196453	0.701156917171403	0.484516806034866	2.3094791252975	2.52772034064177	1.58468087772133	0.817001246910682	2.56938665465963	2.15249406026953	0.869084969947166
Pmpca	17.66179757107	16.7137338577053	19.9992855933825	14.7017225136096	14.2752737099021	13.5473505020643	15.7580182791617	15.9909662707777	15.5773414160906	15.1120400198208	17.1235422368044	14.463609565863	14.4752585200994	18.1608113577024	14.9740829835553	15.5378310552276	15.1291000326107	16.5471498741145	18.2892984197681	19.5204602953188	18.6696879602448	19.4866052872347	14.2193655433634	13.508521564652	14.6413244421423
Nhlrc2	6.03536582005989	6.79859114078608	6.05293687850959	6.1015040283592	5.48294368367849	5.92499939586733	7.43433700948936	5.43423443327649	7.12297099614057	7.30399663925052	7.71720970241453	5.56192606608781	5.21631722292544	5.82661304772613	4.94255881802762	5.12144044756934	5.87651925684832	5.5391393664672	5.79687083705675	6.80817976042068	6.1290707490558	8.38841821646901	6.33383509297615	6.73086073762432	5.48433350454713
Hmg20a	9.81213434839764	9.44020591034938	6.99267804083062	11.8933519928683	10.3915676622136	10.1818664512934	14.1805377981008	7.36417659091832	16.3879398663142	15.8014682909396	16.5433841039138	10.3237632004172	6.86360342417102	8.41392059334975	8.49561894406194	6.49651586971401	8.69838976532299	10.5623400778478	8.83718463489365	9.01328275822901	8.04639860863896	9.41521125680924	9.85185073115133	11.3216475958053	7.34159581864775
[truncated: 4,700,539 more chars]
