## Supplementary Tables for "Stochastic modelling of single-cell gene expression adaptation reveals non-genomic contribution to evolution of tumor subclones": DESeq2_results.csv (part 1 of 3)

	baseMean	log2FoldChange	lfcSE	stat	pvalue	padj
ENSMUSG00000000001.4_Gnai3	2141.25651689735	-0.114585724053704	0.206839389480362	-0.553984056622751	0.579589757030651	0.709876288738968
ENSMUSG00000000003.15_Pbsn	0	NA	NA	NA	NA	NA
ENSMUSG00000000028.15_Cdc45	149.450300720226	-0.651107061400656	0.16948287183156	-3.84172780626325	0.000122171274972788	0.00165701836378095
ENSMUSG00000000031.16_H19	625.404349592441	-0.00707504983052333	0.351538100870302	-0.0201259829674441	0.983942872930389	0.990884814738239
ENSMUSG00000000037.16_Scml2	47.8183852644849	-0.381344225086553	0.324005770547765	-1.17696738685194	0.23920852354786	0.393653833075113
ENSMUSG00000000049.11_Apoh	2.62938935312194	0.143816387850153	0.554478718667546	0.259372241004587	0.795348045493166	0.870306307279855
ENSMUSG00000000056.7_Narf	566.940081050145	-0.00850783914800565	0.120111498142949	-0.0708328451442691	0.943530790823219	0.966209332039313
ENSMUSG00000000058.6_Cav2	3592.71524593521	-0.654493949498914	0.273652465034007	-2.39169762062103	0.0167706527608238	0.062368126181557
ENSMUSG00000000078.7_Klf6	3270.11018358429	0.16123126771756	0.147197573092145	1.09533917122825	0.273368072530253	0.430178955508951
ENSMUSG00000000085.16_Scmh1	328.392604583252	0.248318279693825	0.201212924101845	1.23410700779905	0.217163032561254	0.368697878597971
ENSMUSG00000000088.7_Cox5a	793.349497704864	-0.439417611481018	0.234549291984409	-1.8734552884953	0.0610055413962641	0.155126992248982
ENSMUSG00000000093.6_Tbx2	1146.70567898629	-0.981815627154127	0.301113378442215	-3.26061775213532	0.00111169796824198	0.00880945950081426
ENSMUSG00000000094.12_Tbx4	21.282724913603	-2.46978989885993	0.45599742609928	-5.41623649060293	6.08665844690666e-08	4.3029027064725e-06
ENSMUSG00000000103.12_Zfy2	0	NA	NA	NA	NA	NA
ENSMUSG00000000120.6_Ngfr	864.286197942913	0.143224534979367	0.272709528607695	0.525190798101529	0.599450561127105	0.726145247289645
ENSMUSG00000000125.5_Wnt3	15.2807225720986	1.53016228911784	1.18795868557374	1.28806018904507	0.197725012143061	0.346011051235827
ENSMUSG00000000126.11_Wnt9a	32.5515600754382	0.442553148664918	0.262742981403138	1.68435764221572	0.092112571648927	0.205622345916172
ENSMUSG00000000127.15_Fer	492.098919254598	0.0599138054733335	0.0775562268112688	0.772520891444762	0.439805978285032	0.591280339154573
ENSMUSG00000000131.15_Xpo6	1438.46398720578	0.313438177323757	0.105881093410896	2.96028466675714	0.00307354899593963	0.0188140488934737
ENSMUSG00000000134.17_Tfe3	724.180106057687	0.376565051042955	0.056197773480509	6.70071121542847	2.07407570730886e-11	8.93846857707531e-09
ENSMUSG00000000142.15_Axin2	359.089274316313	-0.260570998074095	0.251587792972577	-1.03570604517564	0.300339301264938	0.458113513568422
ENSMUSG00000000148.17_Brat1	422.731278438622	-0.0971892040849061	0.0875383175759796	-1.11024756673613	0.266892360595335	0.422958616854639
ENSMUSG00000000149.10_Gna12	1756.69235784274	-0.262767111350637	0.129885151324341	-2.02307275828991	0.0430656466900303	0.121702540015584
ENSMUSG00000000154.16_Slc22a18	14.5663914367369	0.756133440621327	0.366916358532288	2.06077876616337	0.0393241511292852	0.114180778958346
ENSMUSG00000000157.16_Itgb2l	1.07042060215386	2.95914633110321	1.14411406164648	2.58640849745763	0.00969819166165912	0.0426568155324398
ENSMUSG00000000159.16_Igsf5	2.38067437257855	-0.160065363599295	0.850441526033749	-0.18821442591803	0.850708564333337	0.908033070452871
ENSMUSG00000000167.14_Pih1d2	12.1700177303446	-0.270073709886819	0.239448057126873	-1.12790102842104	0.259361719510813	0.415520169733867
ENSMUSG00000000168.9_Dlat	698.837015468602	-0.669482365304974	0.206322370611145	-3.2448365309196	0.00117518064810484	0.00917863026014062
ENSMUSG00000000171.5_Sdhd	976.164293549386	-0.481409258419263	0.235352424770009	-2.04548246694167	0.0408073160242898	0.117240160710272
ENSMUSG00000000182.9_Fgf23	1.02099558363171	2.23861575684758	1.46173675511422	1.53147668279892	0.12565162489544	0.253380376323176
ENSMUSG00000000183.6_Fgf6	0.346035851052291	-1.46606622554814	2.36052190727392	-0.621077152908632	0.534548860902528	NA
ENSMUSG00000000184.12_Ccnd2	6286.43571708074	-0.0538896756609373	0.125470783585468	-0.429499793664943	0.667559544004141	0.779133096443574
ENSMUSG00000000194.13_Gpr107	1245.64171444063	0.241952594934661	0.0900313764499159	2.68742525634113	0.00720052153531468	0.0345635095508931
ENSMUSG00000000197.8_Nalcn	45.0508589245563	0.666380636880604	0.428102464848682	1.5565914508718	0.119567514845012	0.245039598324346
ENSMUSG00000000202.9_Btbd17	4.11829080592133	-0.774495219262967	0.608462341174027	-1.27287289098053	0.203063150334571	0.351917500502493
ENSMUSG00000000204.16_Slfn4	108.964257658649	-0.178660542971788	0.429762289881973	-0.415719450445162	0.677615306714146	0.785856440711459
ENSMUSG00000000214.11_Th	0.784543313902273	-1.16840371641291	1.18696838187337	-0.984359595635432	0.32493873681665	NA
ENSMUSG00000000215.11_Ins2	0	NA	NA	NA	NA	NA
ENSMUSG00000000216.8_Scnn1g	4.24174405276134	2.28828556987885	1.05773016193313	2.16339256667951	0.0305109988151149	0.0956697192453793
ENSMUSG00000000223.13_Drp2	64.7685745686476	-0.108355268963881	0.318502286658309	-0.340202483632796	0.733704047952924	0.826209449496424
ENSMUSG00000000244.17_Tspan32	308.722974059857	0.667949278962558	0.214018541698135	3.12098789975252	0.00180245440286372	0.0126555470632133
ENSMUSG00000000247.11_Lhx2	22.2634810982184	0.726210215492322	0.889470753296254	0.816452044995396	0.414241640310821	0.568820781823866
ENSMUSG00000000248.16_Clec2g	11.232749096103	-0.0401180140422696	0.506385421121406	-0.0792242674629674	0.936854242610798	0.961789526634659
ENSMUSG00000000253.13_Gmpr	209.108713027913	-0.734001191336103	0.194626475629772	-3.77133269747101	0.000162378008664012	0.00205289666964364
ENSMUSG00000000263.15_Glra1	0	NA	NA	NA	NA	NA
ENSMUSG00000000266.11_Mid2	1226.03401034696	0.0948061495301618	0.138287027815874	0.685575147774482	0.492981057695129	0.637453436209558
ENSMUSG00000000275.16_Trim25	1202.43031191385	-0.203036035958315	0.157303220353518	-1.29073032009146	0.196797207112665	0.344953102181841
ENSMUSG00000000276.11_Dgke	288.041323921699	0.0647349859568998	0.105093442838019	0.615975499600635	0.53791069011693	0.674835053771505
ENSMUSG00000000278.10_Scpep1	2907.60225950156	0.178228638920249	0.240437277042861	0.741268746312069	0.458530507747629	0.608083322594332
ENSMUSG00000000282.12_Mnt	547.636204479327	0.436720595317377	0.246650382014918	1.77060579330854	0.0766262779073467	0.181291690023611
ENSMUSG00000000290.13_Itgb2	4562.69301828405	1.11947794468407	0.346418763874275	3.23157421429504	0.00123110350045524	0.00952331012951394
ENSMUSG00000000295.13_Hddc2	102.218566631108	-0.582901757032478	0.201877376791721	-2.8874050490257	0.00388433825483045	0.0223115981952282
ENSMUSG00000000296.8_Tpd52l1	36.7619574686261	-2.5239371091226	0.675210787677812	-3.73799879264805	0.000185490837364442	0.00229153785299732
ENSMUSG00000000301.16_Pemt	16.0978941507911	-0.882296897583286	0.301135334718835	-2.92990159526471	0.00339069361091044	0.020203521356156
ENSMUSG00000000303.12_Cdh1	639.421749776176	0.137873850139746	0.276756871719107	0.498176790636949	0.618359439667264	0.740247598447831
ENSMUSG00000000305.12_Cdh4	8.38752897373982	-0.14610707707247	0.651991525741299	-0.224093521624149	0.822684533301384	0.889356507056634
ENSMUSG00000000308.14_Ckmt1	36.4182438937379	1.02815889031266	1.08051430985522	0.951545834178195	0.341327363047026	0.499291527799207
ENSMUSG00000000317.11_Bcl6b	75.7226955805127	-1.06922803725935	0.308659212634568	-3.46410537412095	0.000531998070828221	0.00515215072051013
ENSMUSG00000000318.16_Clec10a	361.903230798355	-0.24965788530413	0.404091215755333	-0.617825569005419	0.536690326844281	0.673945434527644
ENSMUSG00000000320.10_Alox12	19.0894264477678	0.567116323999144	0.744718807830738	0.761517391579078	0.446348095070136	0.597387769381376
ENSMUSG00000000325.16_Arvcf	99.3063954423492	0.232592417185278	0.238052079154545	0.977065262405364	0.328536843929836	0.486746326193883
ENSMUSG00000000326.13_Comt	948.61148542623	-0.289125693947791	0.227215880487681	-1.27247133134899	0.203205703859757	0.352110092283086
ENSMUSG00000000339.14_Rtca	281.931152419725	-0.393897139364942	0.183135854052257	-2.15084665645289	0.0314883051110242	0.0978328474024257
ENSMUSG00000000340.10_Dbt	329.60973594183	-0.336636012063427	0.209261007964466	-1.60868962325074	0.107684225920655	0.228199702360743
ENSMUSG00000000346.9_Dazap2	1777.69460371421	-0.102810533801427	0.217497162792516	-0.472698275606954	0.636428457021318	0.755141722976001
ENSMUSG00000000355.13_Mcts1	182.911100543869	-0.0266661060308791	0.137334989852104	-0.194168332917896	0.846044077637391	0.904918278916281
ENSMUSG00000000359.3_Rem1	95.8449212236466	-0.0293629793601477	0.177858927412097	-0.165091400175342	0.868872041799731	0.919113639685248
ENSMUSG00000000365.9_Rnf17	7.57413386816931	0.609317395434305	0.468910201647961	1.2994330114655	0.193795368850287	0.341204279332182
ENSMUSG00000000374.8_Trappc10	1207.23719443609	0.120327513583003	0.070789373108793	1.69979628719239	0.0891692501557861	0.201054723411929
ENSMUSG00000000378.15_Ccm2	481.014463864903	-0.01248359598575	0.113246082793818	-0.110234241024285	0.912223607328662	0.946256759870177
ENSMUSG00000000381.10_Wap	0.0701613916467336	0.27216009806357	3.3018259716168	0.0824271480093487	0.934307048509678	NA
ENSMUSG00000000384.15_Tbrg4	312.967299640509	-0.0370333115409049	0.150105250474525	-0.246715630691346	0.805128308896486	0.877363308409261
ENSMUSG00000000385.8_Tmprss2	3.57521283458742	4.55938212343146	1.38582239947103	3.29001907111025	0.00100180592613484	0.00820258341420599
ENSMUSG00000000386.15_Mx1	302.467517503732	-0.250651546922815	0.266292716495594	-0.94126324678115	0.346569972341373	0.504752913509467
ENSMUSG00000000392.17_Fap	362.134743484641	-0.0665023148410391	0.343985645979746	-0.193328749668103	0.846701512051048	0.905332381157093
ENSMUSG00000000394.15_Gcg	1.70869406983655	-3.04572142976327	0.746844046657856	-4.07812239167326	4.54008660972745e-05	0.000770782885787819
ENSMUSG00000000399.10_Ndufa9	816.062666886266	-0.730990708858354	0.262944919104647	-2.78001458003999	0.00543564578954357	0.0284012175667222
ENSMUSG00000000402.2_Egfl6	4.6148352194729	0.369768831089854	0.788936344086889	0.468692859520653	0.639289191593168	0.757045634230497
ENSMUSG00000000409.14_Lck	499.864385141979	0.938930779111034	0.271660746077256	3.45626224130304	0.000547722168322667	0.00527253169764217
ENSMUSG00000000411.7_Tssk3	0.0614646447441653	-0.414826380650163	3.3018259716168	-0.125635446633499	0.900020502901469	NA
ENSMUSG00000000416.16_Cttnbp2	1661.19331795721	-0.886067107771789	0.364184298528034	-2.43301842323546	0.0149735389960647	0.0577064250066942
ENSMUSG00000000420.15_Galnt1	2629.63320690683	-0.205155737527841	0.182169251679931	-1.12618202927186	0.260088478484591	0.416281900124267
ENSMUSG00000000435.1_Myf5	0.233294820086551	1.36911554745033	3.03820349963426	0.450633259956137	0.652253891083342	NA
ENSMUSG00000000439.9_Mkrn2	544.949540422806	-0.101701969487786	0.129872652943732	-0.783089951445353	0.433574291569458	0.586243506339541
ENSMUSG00000000440.12_Pparg	40.3378024245497	-0.51327774870146	0.240561790767254	-2.13366281928813	0.0328703916858872	0.100703080989469
ENSMUSG00000000441.17_Raf1	2391.19329553777	0.0486269261276833	0.0674143843839698	0.721313805236588	0.470716465065829	0.618586523317024
ENSMUSG00000000486.13_Sept1	341.142654923397	1.0718610804706	0.267513788881872	4.00675077329906	6.15597601176036e-05	0.000971927387545704
ENSMUSG00000000489.7_Pdgfb	1129.84711266558	0.445224973619769	0.173909508641166	2.56009563305947	0.0104643362853094	0.0450020679627295
ENSMUSG00000000530.16_Acvrl1	650.4623336125	-0.0288886809406321	0.220882691715687	-0.130787436155553	0.895943462115262	0.936360144600455
ENSMUSG00000000531.5_Grasp	203.998968723742	-0.181330260790288	0.123369903400359	-1.46980953856985	0.141613345040261	0.275338804646212
ENSMUSG00000000532.11_Acvr1b	456.207841777854	0.612832237465288	0.157058162811492	3.90194451848284	9.54230321278985e-05	0.00137874284331799
ENSMUSG00000000538.18_Tom1l2	3039.36138460385	-0.854195670838068	0.27462398442457	-3.11041904307046	0.00186822099686935	0.0130142469816109
ENSMUSG00000000544.14_Gpa33	1.3796243714359	0.828565318766645	0.866438475016753	0.956288695225156	0.338926399729718	0.497174878440988
ENSMUSG00000000552.10_Zfp385a	187.111426345438	0.636335200490916	0.228398481768358	2.78607456391189	0.005335059813833	0.0280193790550732
ENSMUSG00000000555.8_Itga5	1201.83752308348	0.640413457252384	0.212820815191255	3.0091673912482	0.00261964739989475	0.0166826650274627
ENSMUSG00000000560.9_Gabra2	8.31843319436653	-0.0871885770813835	0.544827996857569	-0.160029546176528	0.872857799663872	0.921585217054779
ENSMUSG00000000561.14_Wdr77	518.206069687399	-0.368807586288589	0.0980127257494589	-3.76285409336884	0.000167985216800889	0.00211254136279905
ENSMUSG00000000562.5_Adora3	39.1729267314332	0.65987701158568	0.346891970367237	1.90225507637753	0.0571378156229886	0.148235523050611
ENSMUSG00000000563.17_Atp5f1	1699.10808310982	-0.640298552030832	0.256400598899726	-2.49725841038788	0.0125157714679331	0.0508389411992713
ENSMUSG00000000567.5_Sox9	90.11383629536	0.28202052222446	0.608318310929225	0.463606827474361	0.642929461879238	0.75965813939834
ENSMUSG00000000568.15_Hnrnpd	796.966450969452	0.107383838090562	0.192373911581073	0.558203746069314	0.576705263142664	0.70794466302351
ENSMUSG00000000579.14_Dynlt1c	112.943627854118	0.0504345840204984	0.188959221933206	0.266907237998293	0.789540583638591	0.865803405403888
ENSMUSG00000000581.8_C1d	332.05160966602	-0.16735804578195	0.214107631382524	-0.781653809821235	0.434418054108363	0.587030185273059
ENSMUSG00000000594.7_Gm2a	3454.49326847397	0.632378188770172	0.260404519124566	2.42844552351132	0.0151637029768203	0.0582180201662744
ENSMUSG00000000600.15_Krit1	984.411065396437	0.358483608275039	0.17739446256607	2.02082749985234	0.0432976250390985	0.122178322682948
ENSMUSG00000000605.9_Clcn4	1339.55421272565	-0.252100948104139	0.0969195610867312	-2.60113588296731	0.00929156424784477	0.041445850874642
ENSMUSG00000000606.18_Vmn2r88	0.0369366992608788	0.0660630534502633	3.3018259716168	0.0200080361648843	0.98403696191708	NA
ENSMUSG00000000617.14_Grm6	1.80736032497401	1.46711529000837	1.31187773822642	1.1183323317856	0.263425083134807	0.419893246747349
ENSMUSG00000000627.15_Sema4f	135.191345282182	1.37961531029837	0.274402268453635	5.02771102466846	4.96369122849111e-07	2.13505413494214e-05
ENSMUSG00000000628.10_Hk2	2081.20977551197	0.746320663397775	0.269785128511258	2.76635212443384	0.00566872878955532	0.0292105624042944
ENSMUSG00000000631.20_Myo18a	2271.80787185735	0.155682300179037	0.159620967908362	0.975324872534378	0.329399136539507	0.487557352341278
ENSMUSG00000000632.13_Sez6	0.465615892696745	-1.6997215508878	1.87117002095729	-0.908373654906153	0.363680839909032	NA
ENSMUSG00000000673.9_Haao	40.7446844221742	1.15625903529577	0.284917754042926	4.05822037724461	4.94480944486994e-05	0.000826964027309965
ENSMUSG00000000682.7_Cd52	1661.5329220338	0.487453073124045	0.403788783385579	1.20719815205608	0.227355841964346	0.37971712762118
ENSMUSG00000000686.11_Abhd15	78.3662731825318	0.354916614446564	0.209501384793119	1.69410152012619	0.0902459935295664	0.202710525315004
ENSMUSG00000000690.5_Hoxb6	31.5127431502568	0.668901238229724	0.452882986734459	1.47698469101893	0.139679741002148	0.272833870466149
ENSMUSG00000000693.10_Loxl3	3057.89983306414	0.658851695986737	0.200198802925967	3.29098719051971	0.000998364592637876	0.00818033598953224
ENSMUSG00000000701.8_Tcl1b5	0	NA	NA	NA	NA	NA
ENSMUSG00000000706.16_Btn1a1	0.077454763389691	0.753049532163996	3.3018259716168	0.228070630807732	0.819591331645775	NA
ENSMUSG00000000708.14_Kat2b	1392.63010545632	-0.197512024755425	0.138827890781522	-1.42271141370473	0.154819830532411	0.291874518569137
ENSMUSG00000000711.3_Rab5b	2158.18436710854	-0.26506406111175	0.148675093490229	-1.78284105891058	0.0746121799352332	0.178140651918858
ENSMUSG00000000724.10_Cryba1	0	NA	NA	NA	NA	NA
ENSMUSG00000000730.13_Dnmt3l	14.0524437469727	1.20751327226042	0.416082647557612	2.90209956927661	0.0037067070521797	0.0215423508919469
ENSMUSG00000000731.15_Aire	5.89475888434373	-0.180137431878987	0.594596058333012	-0.302957662356549	0.761922126730559	0.847000092268061
ENSMUSG00000000732.9_Icosl	324.613902383423	0.364029672214537	0.19018585348692	1.91407334215619	0.0556107851615354	0.145928577617517
ENSMUSG00000000738.18_Spg7	712.891201500533	-0.273069866501739	0.105606140695508	-2.58573852527265	0.00971706135007691	0.0427234402611446
ENSMUSG00000000739.14_Sult5a1	17.7083258193944	0.30252095831467	0.550553503945561	0.549485120241072	0.582672573267752	0.712483896269456
ENSMUSG00000000740.12_Rpl13	6297.95737284865	-0.368225574152335	0.184778342163314	-1.9927961786067	0.0462837703908756	0.127956981798609
ENSMUSG00000000743.9_Chmp1a	1118.36052385395	-0.0391570149565858	0.120992622914778	-0.323631424902378	0.746217093674345	0.835467879158777
ENSMUSG00000000751.13_Rpa1	1668.88684769283	-0.71169947976302	0.160229292265605	-4.44175637113386	8.92275534716055e-06	0.00021431827152183
ENSMUSG00000000753.15_Serpinf1	1613.59981540362	-0.248660023866082	0.347760597253097	-0.715032196948723	0.474589148520805	0.621771586393354
ENSMUSG00000000759.14_Tubgcp3	828.805935513628	-0.0855907689053699	0.0924051505754941	-0.926255391310066	0.354313272503938	0.511740167363576
ENSMUSG00000000766.18_Oprm1	0	NA	NA	NA	NA	NA
ENSMUSG00000000776.13_Polr3d	214.659825352192	0.0632124363799691	0.121183240779179	0.521626884819456	0.601930140735679	0.727844243146358
ENSMUSG00000000782.15_Tcf7	280.964922451657	0.683145764387959	0.17542299756291	3.89427711234366	9.84920055297511e-05	0.00141311980549127
ENSMUSG00000000787.12_Ddx3x	5504.26984790949	-0.17098721447519	0.169759806619762	-1.00723026186155	0.313824133778385	0.471525232180597
ENSMUSG00000000791.9_Il12rb1	391.846759690179	0.187668917193278	0.30166610420226	0.622108067757756	0.533870810365461	0.671211913267967
ENSMUSG00000000792.2_Slc5a5	4.81965793292721	0.263748859207161	0.904168685002807	0.29170315626043	0.770513595784488	0.853409953971725
ENSMUSG00000000794.9_Kcnn3	115.119794331687	-0.223778744787508	0.433813279216809	-0.515841159107694	0.605965353116745	0.730010561948366
ENSMUSG00000000804.14_Usp32	1064.05537844344	0.0376188202828765	0.0996364648417526	0.377560768967712	0.705756912892298	0.806815916845198
ENSMUSG00000000805.18_Car4	42.1953362833406	2.64836610534992	0.658101033246718	4.02425459246629	5.71560597105538e-05	0.000916869934225849
ENSMUSG00000000811.13_Txnrd3	171.833529055449	-0.664381919487291	0.173513544643311	-3.82899168392329	0.000128669354223054	0.00172045359674143
ENSMUSG00000000817.10_Fasl	89.6583679411882	0.640154363102951	0.373112161095287	1.71571562080354	0.0862141043106735	0.196468035008585
ENSMUSG00000000823.16_Zfp512b	695.410252807447	0.0263398745502569	0.227069900056861	0.115998970112996	0.907653358017084	0.943084140510277
ENSMUSG00000000826.16_Dnajc5	2051.77581430639	-0.0315633374255258	0.106754647166559	-0.295662420918133	0.767487898488771	0.851034329793833
ENSMUSG00000000827.18_Tpd52l2	920.146022695218	0.0399062111144848	0.132150137800205	0.30197631102601	0.762670121512875	0.8476634143284
ENSMUSG00000000838.17_Fmr1	1064.67953336095	-0.206609140038769	0.112997501359518	-1.8284398995816	0.0674835578295844	0.166626986663837
ENSMUSG00000000861.15_Bcl11a	71.4157785375322	0.835291750882388	0.461977383609889	1.80807931408984	0.0705941571905494	0.171473559791915
ENSMUSG00000000869.12_Il4	2.53105922630089	1.74257541280668	0.763482108297141	2.28240504115191	0.0224654379918963	0.0773468221536941
ENSMUSG00000000876.11_Pxmp4	183.916079928582	-0.628451586278016	0.18973311459902	-3.31229257268125	0.000925347179944867	0.00779880793627848
ENSMUSG00000000881.12_Dlg3	327.522417145124	0.0378343311865999	0.133950346132467	0.28245041747921	0.777598160441355	0.858718512565455
ENSMUSG00000000884.17_Gnb1l	62.6858573979745	-0.122371731878263	0.136862762848548	-0.89411998801806	0.3712576959283	0.528340551111566
ENSMUSG00000000889.8_Dbh	5.68626713296862	-1.25076513269875	0.751701594630944	-1.66391177248045	0.096130062053904	0.211639128659789
ENSMUSG00000000901.17_Mmp11	321.335302388577	1.06975707165444	0.1994232160435	5.36425544065591	8.12838063390351e-08	5.2799133335008e-06
ENSMUSG00000000902.13_Smarcb1	789.376611434746	-0.0715556673120105	0.07936306329295	-0.901624311650871	0.367256471854963	0.524507097772563
ENSMUSG00000000903.3_Vpreb3	1.07150638400642	1.3208412718899	1.22839138221997	1.07526093963869	0.282257918761024	0.439657044180839
ENSMUSG00000000915.15_Hip1r	474.105587888733	0.475953920679551	0.271084601626872	1.75573941796468	0.079132912921722	0.185401837801964
ENSMUSG00000000916.15_Nsun5	157.938910825214	-0.254159680607077	0.120884426783901	-2.10250143355047	0.0355093742051761	0.106393014331013
ENSMUSG00000000934.9_Top1mt	91.2920382645623	0.129117934730507	0.172461193945327	0.748678191172906	0.454051191489809	0.604053855819924
ENSMUSG00000000938.11_Hoxa10	17.1652378584296	-0.196053506146539	0.23220637704244	-0.844307157467542	0.398497787522324	0.554507011386233
ENSMUSG00000000942.10_Hoxa4	4.76214814051258	-0.348816925897705	0.448889655780865	-0.777066081620707	0.437119784076281	0.589118015464845
ENSMUSG00000000948.16_Gm38393	2.83485374123206	0.229359594228928	0.626260886519167	0.36623649850422	0.714188609391837	0.812517348790286
ENSMUSG00000000957.11_Mmp14	5139.47161892796	0.0165962636544941	0.186801540037342	0.0888443620495661	0.929205601248338	0.95705016655829
ENSMUSG00000000958.10_Slc7a7	171.28714019783	0.13187331461943	0.187031516480569	0.70508605769194	0.480756682525788	0.627220976502149
ENSMUSG00000000959.7_Oxa1l	427.75582519356	-0.339550410753814	0.0808722089495966	-4.19860438046693	2.6856505302755e-05	0.000508322874860422
ENSMUSG00000000976.13_Heatr6	448.580265103887	0.273698997961805	0.084265130694728	3.24806946485789	0.0011619090056604	0.00909796674243518
ENSMUSG00000000982.5_Ccl3	61.730387940744	0.52433409230407	0.390510758029239	1.34268795807364	0.179373035546934	0.323293565510437
ENSMUSG00000000983.13_Wfdc18	34.8601894999798	1.43497160416482	0.598249618116831	2.39861683268903	0.0164571255336877	0.0615905449582402
ENSMUSG00000001014.6_Icam4	1.30513220204584	0.198960045567988	0.84059008834277	0.23669092501464	0.812896575734062	0.882692715486013
ENSMUSG00000001016.12_Ilf2	780.425841501096	-0.446998295832163	0.109151500550818	-4.09520981000215	4.21786239300352e-05	0.000727654320455803
ENSMUSG00000001017.15_Chtop	1560.68860544601	-0.256695438299808	0.0907658586205808	-2.82810565779855	0.00468243495994641	0.0255997480976822
ENSMUSG00000001018.15_Snapin	578.393148149616	-0.35415943994502	0.195998603482808	-1.80694879275548	0.0707702637748901	0.171826826781721
ENSMUSG00000001020.8_S100a4	3006.19845976428	-0.132671483236684	0.323292975624701	-0.410375397053778	0.681530591231168	0.788655403774165
ENSMUSG00000001021.12_S100a3	375.286917765195	2.88549343525268	1.1026535892056	2.6168630506445	0.00887419375317999	0.0401758953553058
ENSMUSG00000001023.10_S100a5	0.215054401500023	-0.539753266068285	2.53255320623639	-0.213126130870281	0.83122858335134	NA
ENSMUSG00000001025.8_S100a6	2464.54061575206	0.0120390134416824	0.261512717437755	0.0460360534647722	0.9632815138508	0.978431705815003
ENSMUSG00000001027.7_Scn4a	38.6574951784	-0.519308159695597	0.431242766672732	-1.20421303226101	0.228507250154824	0.381242367180585
ENSMUSG00000001029.15_Icam2	49.5204652228721	-0.784338936611071	0.229772929020808	-3.41353935798087	0.000641248956203949	0.00592481527468107
ENSMUSG00000001034.17_Mapk7	408.807353575696	0.324129685979637	0.15702494774375	2.06419228687524	0.0389994885394124	0.113650098433969
ENSMUSG00000001036.17_Epn2	891.383838504768	-0.175176661607568	0.0880868257184196	-1.98868173735243	0.0467363430211549	0.128890160854551
ENSMUSG00000001039.12_B9d1	49.402968292533	-0.630599517122145	0.187870783462998	-3.35655978805425	0.000789186557801482	0.00692349574644499
ENSMUSG00000001052.15_Sec24b	1152.31735582451	0.0659830644883437	0.184140318808757	0.358330347830406	0.720096109617193	0.816496413575536
ENSMUSG00000001053.15_N4bp3	129.674887794744	-0.111677282997174	0.200824966465096	-0.556092626145584	0.578147535715094	0.708884733565425
ENSMUSG00000001054.9_Rmnd5b	394.658733560799	-0.107641068610442	0.140992877264818	-0.76345040046432	0.445194831819561	0.596485482546715
ENSMUSG00000001056.3_Nhp2	270.354058855685	-0.657446895354791	0.230231319114034	-2.85559279200045	0.00429565683449799	0.0239884549367306
ENSMUSG00000001062.18_Vps9d1	454.098921053199	0.407427280837117	0.175139832579166	2.32629707838138	0.0200027077862618	0.0709048847659169
ENSMUSG00000001065.15_Zfp276	694.920799227575	0.350968388693063	0.222340599099342	1.5785168795747	0.114446913432596	0.237733669661581
ENSMUSG00000001076.7_C1ql4	0.83580943369417	1.06535754391328	1.11865771434208	0.952353459198956	0.340917754292245	NA
ENSMUSG00000001082.12_Mfsd10	349.241930851805	-0.207469577239626	0.0832769245918275	-2.49132131447595	0.0127268965463094	0.0514819046214428
ENSMUSG00000001089.14_Luzp1	2229.06282125205	-0.0312748152530601	0.0755281211888738	-0.414081732218003	0.678814250813981	0.786540552220253
ENSMUSG00000001095.5_Slc13a2	1.20772333997372	0.182807642793228	1.21007051471381	0.151071892563602	0.879919004480974	0.926382828639417
ENSMUSG00000001098.15_Kctd10	1926.19691411392	-0.451025142389802	0.130573801885308	-3.45417791224284	0.000551973107862663	0.00530206487235417
ENSMUSG00000001100.10_Poldip2	519.49857403343	-0.716747388659225	0.159500207274165	-4.49370819579693	6.99935244990238e-06	0.000177237840002613
ENSMUSG00000001103.7_Sebox	1.36953237296153	0.178678774224053	1.4063761079339	0.127049068322519	0.898901562276166	0.938082518888371
ENSMUSG00000001105.15_Ift20	258.717930552002	-0.332665014943325	0.147935727662595	-2.2487131418453	0.0245307525235233	0.0821573929484936
ENSMUSG00000001119.7_Col6a1	17778.2079070441	0.341417355685256	0.187244936212857	1.82337297120355	0.0682469211252271	0.167735633079221
ENSMUSG00000001120.15_Pcbp3	32.7426483201688	0.311862416402982	0.241869047904437	1.28938538893244	0.197264138428366	0.345528321258378
ENSMUSG00000001123.15_Lgals9	684.065460570749	-0.427482727357659	0.196257610676465	-2.17817146496486	0.0293932736438335	0.093050326650418
ENSMUSG00000001127.12_Araf	967.016279067259	0.411945774167079	0.131725761625389	3.12729848044909	0.00176420718483161	0.0124561698210701
ENSMUSG00000001128.7_Cfp	966.75928970804	0.0931378180582333	0.289736525034937	0.321456944536083	0.747864135456038	0.836643134762871
ENSMUSG00000001131.11_Timp1	768.31895098608	0.29770904657027	0.325998283276086	0.913222743317768	0.36112540473537	0.518537889481179
ENSMUSG00000001134.9_Uxt	93.9085599894237	-0.225215536290402	0.224513115683137	-1.00312863952348	0.315798798017218	0.473634792100512
ENSMUSG00000001138.13_Cnnm3	484.972295170455	-0.192740263904712	0.156191951556024	-1.23399613094391	0.217204345972798	0.368697878597971
ENSMUSG00000001143.13_Lman2l	308.430097397793	0.482386227534264	0.201337588905622	2.39590744160736	0.01657927634232	0.0618777766030902
ENSMUSG00000001150.7_Mcm3ap	897.254317397949	0.165763075805439	0.127971483879641	1.29531260230866	0.195212413540688	0.343006914493243
ENSMUSG00000001151.10_Pcnt	1303.03587589938	0.259285822557125	0.209071484123436	1.24017784464591	0.214909621191659	0.366009621278684
ENSMUSG00000001155.13_Ftcd	0.279524677150897	1.16524362139061	3.3018259716168	0.35290885449666	0.72415677248213	NA
ENSMUSG00000001156.9_Mxd1	591.883127544676	0.396653106615526	0.133006095875859	2.98221749915689	0.00286168616576828	0.0178885319316226
ENSMUSG00000001157.13_Gmcl1	474.795486083711	-0.0105358650917679	0.0760524653820527	-0.138534168995582	0.889818266998126	0.932599651875729
ENSMUSG00000001158.13_Snrnp27	417.059357445017	-0.326612637745287	0.155695841801881	-2.09776082627109	0.0359262786239858	0.107333409407215
ENSMUSG00000001166.17_Oas1c	56.1921718835256	0.162741759148226	0.149768637746999	1.08662108166559	0.277204304238178	0.434355227099536
ENSMUSG00000001168.16_Oas1h	0	NA	NA	NA	NA	NA
ENSMUSG00000001173.15_Ocrl	633.197769844307	0.140984748137644	0.173662042207742	0.811833987124211	0.416886897151848	0.570913918673485
ENSMUSG00000001175.14_Calm1	6763.95109835618	-0.449893731400753	0.237422361841512	-1.89490883635078	0.0581044803124966	0.150031271321932
ENSMUSG00000001211.15_Agpat3	1174.71689338742	-0.397932263836205	0.0962655088346829	-4.13369511731949	3.56976961620494e-05	0.000635413320882864
ENSMUSG00000001225.12_Slc26a3	1.50591471918623	3.05027568302489	1.57214402096957	1.94020117898851	0.0523552453011303	0.139692945255189
ENSMUSG00000001227.12_Sema6b	115.926465628077	0.268764501957043	0.128976729022076	2.08382166298418	0.0371763920750704	0.110118305648954
ENSMUSG00000001228.14_Uhrf1	658.284855575789	-1.11364331558712	0.202461826298628	-5.50051007612918	3.78694109550223e-08	3.06373104513375e-06
ENSMUSG00000001229.9_Dpp9	636.865310899985	-0.136851416986219	0.107142154463815	-1.27728826875922	0.201500493751728	0.350357566112583
ENSMUSG00000001240.13_Ramp2	124.528695866612	-0.856247454541249	0.235913050881987	-3.62950439299595	0.000283965898859898	0.00316443351240692
ENSMUSG00000001247.16_Lsr	153.814818616589	1.14376296484566	0.324132031154519	3.52869465190379	0.000417614692368901	0.00427926166254553
ENSMUSG00000001248.15_Gramd1a	1614.21083083209	0.478185524242001	0.175515630093942	2.72446120032763	0.00644064974510639	0.0319995415739745
ENSMUSG00000001249.14_Hpn	45.8906880635891	0.352621741940353	0.326934313128917	1.07857061122032	0.280779188347399	0.43815255534737
ENSMUSG00000001260.10_Gabrg1	0	NA	NA	NA	NA	NA
ENSMUSG00000001270.9_Ckb	1398.30175154126	-1.36441077617813	0.240577442467884	-5.67139945533452	1.41635717577127e-08	1.46269881608452e-06
ENSMUSG00000001280.13_Sp1	2133.60760662705	-0.185419978398684	0.114347502637735	-1.62154812410826	0.104900137842759	0.224043459123295
ENSMUSG00000001281.10_Itgb7	1028.55108531998	1.26642158785199	0.343654524301353	3.68515907196803	0.000228559844662183	0.00269661891720662
ENSMUSG00000001285.12_Myg1	241.420510132469	-0.38203664502823	0.133160925371246	-2.86898460613076	0.00411791839848623	0.0232508317737658
ENSMUSG00000001288.15_Rarg	1468.28962393158	-0.117189511764017	0.158121093174772	-0.741137753420963	0.458609920627778	0.608083322594332
ENSMUSG00000001289.12_Pfdn5	1170.09532272235	-0.172161313902618	0.242998397899441	-0.708487444324067	0.478642606537922	0.625335557192026
ENSMUSG00000001300.16_Efnb2	613.749187655175	-0.0965697801291425	0.194452551605159	-0.496623877300566	0.619454311998754	0.741083233605171
ENSMUSG00000001305.5_Rrp15	190.35210203988	-0.410150945031701	0.137238961700578	-2.98858968291053	0.00280268234255716	0.017601855892447
ENSMUSG00000001313.12_Rnd2	92.3630825055451	-0.551560626776117	0.172838228227029	-3.19119579293317	0.00141685228834637	0.0106406366561134
ENSMUSG00000001323.17_Srr	219.933001303232	-0.0616030162594392	0.111996179076438	-0.550045695910706	0.582288031707007	0.712235410373208
ENSMUSG00000001333.9_Sync	64.7447257325193	0.318786736257948	0.179791531821963	1.7730909405323	0.0762136389307575	0.180677842847591
ENSMUSG00000001334.9_Fndc5	10.850296940734	-0.440591884982589	0.426262405729242	-1.03361656824705	0.301315450706079	0.459227370125356
ENSMUSG00000001348.15_Acp5	538.585891494939	0.696146957211377	0.333565097989719	2.08698980021235	0.0368890565573646	0.109625216476666
ENSMUSG00000001349.5_Cnn1	3.30773003031836	-1.62810715961974	0.5111280185438	-3.18532168175441	0.00144593183243396	0.0107976166613565
ENSMUSG00000001366.14_Fbxo9	326.54110071685	-0.227502766434197	0.109741553711397	-2.07307768789653	0.038165050114653	0.112050147133417
ENSMUSG00000001376.17_Vps50	790.846793057145	-0.208469179979148	0.101127349044989	-2.06145203990668	0.0392599344901192	0.114098707291346
ENSMUSG00000001380.7_Hars	730.439758067456	-0.409731587659071	0.132823754060564	-3.08477644346843	0.00203705204819053	0.0138909219048381
ENSMUSG00000001383.9_Zmat2	716.19258385433	-0.357180204079187	0.170314006317079	-2.09718631956912	0.0359770850459148	0.107427911509521
ENSMUSG00000001403.13_Ube2c	245.640155035973	-1.39098942056265	0.25632388819585	-5.42668664381307	5.74097880492885e-08	4.1103940900465e-06
ENSMUSG00000001415.10_Smg5	1352.37814536544	0.0612887085751261	0.112559829353596	0.544498947156305	0.586098172715275	0.715034027467435
ENSMUSG00000001416.13_Cct3	1567.61934403883	-0.638765540000705	0.21087487001145	-3.02912120332793	0.00245266262956964	0.0159131932624944
ENSMUSG00000001418.13_Glmp	1040.2523441836	-0.422898790506973	0.180346976557849	-2.34491755048259	0.0190312875634954	0.0683917822799761
ENSMUSG00000001419.17_Mef2d	1745.99756222538	0.540926191522537	0.210356917391796	2.571468522307	0.0101268220907335	0.043970818564037
ENSMUSG00000001420.13_Tmem79	36.6724587549698	0.766312337052199	0.549810056816183	1.39377650072414	0.163385106467368	0.303025758167154
ENSMUSG00000001424.14_Snd1	4566.65478954905	-0.309483485750213	0.142711440673805	-2.16859618464365	0.0301133550986776	0.0946480066986487
ENSMUSG00000001435.15_Col18a1	3076.18847740926	-0.625170729648164	0.135351754662283	-4.61885943930339	3.85855117841749e-06	0.000108904448247274
ENSMUSG00000001436.15_Slc19a1	142.99328217676	-0.562847935235755	0.128127724848346	-4.39286607096123	1.11866046082436e-05	0.000257632681180036
ENSMUSG00000001440.5_Kpnb1	4007.96307037734	-0.395711291931312	0.133496191999783	-2.96421407984397	0.00303457095922104	0.0186467604047556
ENSMUSG00000001441.13_Npepps	989.492731415027	0.338994696221179	0.151520651994828	2.23728377457583	0.0252677989943826	0.0838140816241777
ENSMUSG00000001444.2_Tbx21	138.92999377916	0.943603248652776	0.289538406439717	3.25899164900335	0.00111808959030337	0.00884135064174262
ENSMUSG00000001445.10_Mrpl10	381.149707335766	-0.459556895321431	0.165519254379591	-2.77645580898711	0.00549551050949337	0.0286405559343596
ENSMUSG00000001467.5_Cyp51	874.286732425172	-1.225862659252	0.260380873386086	-4.70795970268645	2.50208547523401e-06	7.76616835179976e-05
ENSMUSG00000001472.17_Tcf25	4738.42466771733	-0.0532839772863484	0.108368188531129	-0.491693900291066	0.622935750959965	0.743977306491837
ENSMUSG00000001473.7_Tubb6	807.882960370595	-0.889148537073245	0.255622099144777	-3.47837115823721	0.000504470886963432	0.00495119138581064
ENSMUSG00000001482.15_Def8	686.641795521469	-0.293209915238699	0.104257760416107	-2.81235578117598	0.00491800721276585	0.0264171959822825
ENSMUSG00000001493.9_Meox1	226.91364715733	-0.549290508236255	0.189206167968359	-2.9031321448681	0.0036945071113145	0.0214937446429278
ENSMUSG00000001494.6_Sost	0	NA	NA	NA	NA	NA
ENSMUSG00000001496.15_Nkx2-1	0	NA	NA	NA	NA	NA
ENSMUSG00000001497.18_Pax9	54.8941353677248	-0.940578790962031	0.275388620482391	-3.41545990286179	0.000636744033922412	0.00589646024801704
ENSMUSG00000001504.10_Irx2	234.450473489378	0.580153686131116	0.181755075812855	3.1919531464886	0.00141314253547994	0.0106198941046632
ENSMUSG00000001506.10_Col1a1	50963.6712370711	0.278927640566188	0.284376184948903	0.98084036332475	0.326671470182621	0.485104210906669
ENSMUSG00000001507.16_Itga3	288.958549670856	-0.194554378556879	0.219909712935806	-0.88470116194309	0.37631782883891	0.53314467974965
ENSMUSG00000001508.15_Sgca	61.2027590103599	0.220083723829124	0.307108761212123	0.716631212214457	0.47360168027451	0.621092146370564
ENSMUSG00000001510.8_Dlx3	155.03248735476	2.17208164441955	1.31048461841619	1.65746443254302	0.0974256140265513	0.213380376303266
ENSMUSG00000001517.14_Foxm1	623.363263239047	-1.07880613803092	0.25924549130374	-4.16133037687803	3.16398963897517e-05	0.000581856464140552
ENSMUSG00000001518.12_Itfg2	210.534112907844	-0.283550253672298	0.140980446623827	-2.01127362313502	0.0442965629833268	0.124116776251107
ENSMUSG00000001520.12_Nrip2	5.29892999561897	-0.470057615224143	0.581166901629795	-0.808816905962707	0.418620470354812	0.572623130113614
ENSMUSG00000001521.12_Tulp3	1137.8288188777	-0.284951102821191	0.141251219952493	-2.01733551693946	0.0436605115580848	0.12288118247631
ENSMUSG00000001524.14_Gtf2h4	128.918441461	-0.0605527977753048	0.115854973886205	-0.522660320434588	0.601210655703231	0.727465123687222
ENSMUSG00000001525.10_Tubb5	7579.07942229432	-0.777287228893511	0.217741414080999	-3.56977211787723	0.000357291903386001	0.00378635551020582
ENSMUSG00000001542.7_Ell2	658.198242522615	1.02978807484757	0.194081600749407	5.30595414954973	1.12085131279861e-07	6.82561899995026e-06
ENSMUSG00000001552.14_Jup	1008.92336295707	0.250766812092045	0.288242128355425	0.869986679333809	0.384307683845278	0.540704118217773
ENSMUSG00000001555.10_Fkbp10	538.496597165532	-0.702068910053215	0.188638705708895	-3.72176488072729	0.000197835191825989	0.00239647926963266
ENSMUSG00000001558.5_Klhl10	4.4771617373598	0.669469540387873	0.554201499690621	1.20798940595	0.227051337366578	0.37937255874701
ENSMUSG00000001566.9_Mnx1	0	NA	NA	NA	NA	NA
ENSMUSG00000001569.10_Nom1	517.878032344543	0.0456044430878831	0.0966510033024904	0.471846556472404	0.637036317162522	0.755605202249663
ENSMUSG00000001576.15_Ergic1	1582.29748693878	-0.359534502373726	0.153308501209176	-2.34517002995922	0.0190184043725394	0.0683564461890309
ENSMUSG00000001583.13_Tnk1	11.922189141474	0.547652977304534	0.56736242430287	0.965261275413942	0.334413962630557	0.492636138702502
ENSMUSG00000001588.12_Acap1	449.710411947601	1.38883595766463	0.296197456364912	4.68888549790108	2.74697032220176e-06	8.31886552980289e-05
ENSMUSG00000001604.14_Tcea3	34.9347603452896	0.0550230086384001	0.292464587640935	0.188135627230032	0.850770333237796	0.908033070452871
ENSMUSG00000001622.15_Csn3	7.20249109809514	-4.44511369929424	1.90132862876833	-2.33789868412897	NA	NA
ENSMUSG00000001627.12_Ifrd1	640.140425784235	0.074285789042028	0.136694916456993	0.543442221316254	0.586825362280145	0.715765327855987
ENSMUSG00000001630.13_Stk38l	1751.95579294351	1.12785092321064	0.212792670390737	5.30023389029162	1.15654423152468e-07	7.00483085229532e-06
ENSMUSG00000001632.16_Brpf1	1000.23485392514	0.193283009090851	0.118558652632875	1.63027332715534	0.103043742245579	0.22144006825516
ENSMUSG00000001642.18_Akr1b3	1431.21585792989	-0.808632145947038	0.232891167608879	-3.47214604250286	0.000516315375736208	0.00502633691148932
ENSMUSG00000001655.6_Hoxc13	48.8152518174506	2.57759072632761	1.10299540950626	2.33690068345927	0.0194443488089732	0.0693866014027211
ENSMUSG00000001656.3_Hoxc11	0.0659844574500112	0.27216009806357	3.3018259716168	0.0824271480093487	0.934307048509678	NA
ENSMUSG00000001657.7_Hoxc8	66.0372968324344	0.159524359925214	0.217662826615655	0.732896665937814	0.463621456765027	0.612182815434712
ENSMUSG00000001661.5_Hoxc6	53.7009129866448	1.06224863503221	0.307911100313827	3.44985495472412	0.000560887824597892	0.00536012628965405
ENSMUSG00000001663.10_Gstt1	64.8170790847927	-0.210158194623192	0.346826270306943	-0.605946586563932	0.544550222572401	0.680384170821115
ENSMUSG00000001665.11_Gstt3	146.635947246585	0.0134019052725447	0.154086745862357	0.0869763664456668	0.930690297747127	0.958050967961099
ENSMUSG00000001666.8_Ddt	147.518506975589	-0.235983226447832	0.275451673054741	-0.856713716169494	0.391603121089389	0.547804366018302
ENSMUSG00000001670.13_Tat	0.572599771675907	1.16524362139061	3.3018259716168	0.352908854496661	0.72415677248213	NA
ENSMUSG00000001672.14_Marveld3	4.62212815906706	1.8317921927052	0.97937432610207	1.87036983090599	0.0614324784458734	0.155876567252267
ENSMUSG00000001674.11_Ddx18	521.958284951773	-0.102885009684209	0.0762266244240931	-1.34972538088267	0.177104087860104	0.320667577679965
ENSMUSG00000001687.15_Ubl3	2092.08305574021	-0.285801719686092	0.194309698483732	-1.4708566886589	0.141329877811845	0.275050157339423
ENSMUSG00000001700.10_Gramd3	415.890356434964	0.592975408593192	0.145478734605356	4.07602808892842	4.58114874398191e-05	0.000775404405986666
ENSMUSG00000001707.8_Eef1e1	157.161228613187	-0.511966072654553	0.1866792391529	-2.74249067533013	0.00609751811060081	0.0308384971470467
ENSMUSG00000001729.14_Akt1	2997.18225031067	-0.374874313999325	0.106491185295478	-3.52023797048716	0.000431159772625695	0.00437802016517527
ENSMUSG00000001739.14_Cldn15	11.453624426451	-0.0368991724202505	0.261663312422636	-0.141017753228818	0.887855917443144	0.931535121479996
ENSMUSG00000001741.12_Il16	1110.54996453003	-0.46947180594162	0.172666688549096	-2.71894833848122	0.00654898357683928	0.0323194719130078
ENSMUSG00000001750.16_Tcirg1	2579.3265409418	0.474727716754201	0.207210461778074	2.29104125670374	0.0219610276228681	0.0760306857760659
ENSMUSG00000001751.9_Naglu	890.048034166601	-0.196063479725225	0.224372595865862	-0.873829885368171	0.38221090266735	0.538393318658517
ENSMUSG00000001755.12_Coasy	287.188726537073	-0.164298598734674	0.111008845570438	-1.48004961127554	0.138860007361457	0.271689487028731
ENSMUSG00000001761.7_Smo	792.913059095796	-0.80221667776221	0.137237364099968	-5.84546841906587	5.05144769775834e-09	6.3956464919076e-07
ENSMUSG00000001763.14_Tspan33	89.6332140751969	0.495148297205559	0.296177837985904	1.67179388090855	0.0945649738715437	0.209303808835683
ENSMUSG00000001767.5_Crnkl1	448.622506016972	-0.0570836644972774	0.125713357336688	-0.454077957240414	0.649772717951499	0.765518822526343
ENSMUSG00000001768.16_Rin2	1830.52520596323	-0.396638431791643	0.108044572779927	-3.67106298434392	0.000241543802282175	0.00281364832722696
ENSMUSG00000001773.14_Folh1	7.5493510560311	0.0678980866201495	0.524854855715224	0.129365453859857	0.897068481768193	0.936954915940772
ENSMUSG00000001774.8_Chordc1	638.511171010854	0.0247690349005411	0.0709643617513119	0.349034843536561	0.727063151183675	0.82149264989544
ENSMUSG00000001783.3_Rtcb	1546.64232888201	-0.0241123643535813	0.191164679589373	-0.12613399298121	0.899625859839713	0.938544568541602
ENSMUSG00000001785.13_Pwp1	360.414023676871	-0.358712347925842	0.178629218643421	-2.00813926551346	0.0446284947486972	0.124806572923118
ENSMUSG00000001786.14_Fbxo7	1024.43291526563	-0.228112617566764	0.10356336146621	-2.20263821429928	0.0276202582381681	0.0890220030371563
ENSMUSG00000001794.13_Capns1	1975.90098533505	-0.370718062893799	0.219890639069466	-1.68592016678202	0.0918111770474049	0.205133447420972
ENSMUSG00000001802.16_Lrp3	78.596492417697	-0.469093064792367	0.212484780078207	-2.20765489471628	0.0272683393362204	0.0881921611379275
ENSMUSG00000001804.9_Dsg4	144.672769747975	3.20995164497816	1.61204414055468	1.99123061473593	0.0464555395716132	0.128368513168909
ENSMUSG00000001815.15_Evx2	0	NA	NA	NA	NA	NA
ENSMUSG00000001819.4_Hoxd13	0	NA	NA	NA	NA	NA
ENSMUSG00000001823.5_Hoxd12	0	NA	NA	NA	NA	NA
ENSMUSG00000001827.12_Folr1	2.48879742869039	-0.896486572988229	0.572895492568767	-1.56483439757666	0.117621744065629	0.242493402438891
ENSMUSG00000001829.17_Clpb	474.180846211755	-0.176203910116573	0.107805847615568	-1.63445595961465	0.102163146379821	0.220311404000365
ENSMUSG00000001833.17_Sept7	3168.53815626733	-0.360645618450291	0.200089248468404	-1.80242377444504	0.0714787574871445	0.173190502247476
ENSMUSG00000001844.10_Zdhhc4	309.927830619745	-0.201051640111149	0.0742446512863952	-2.70796126896201	0.00676979223515897	0.0330309261898351
ENSMUSG00000001847.14_Rac1	5322.35138690536	-0.489052908438827	0.192531796176443	-2.5401150259391	0.0110816016533859	0.0468651996701979
ENSMUSG00000001855.15_Nup214	854.820968686553	0.100683979731524	0.142238576330805	0.707852836612782	0.479036650781189	0.625742973130594
ENSMUSG00000001864.13_Aif1l	84.4056936202687	-0.805303305785114	0.415885505915855	-1.93635819072774	0.0528238463720061	0.140658554799983
ENSMUSG00000001865.2_Cpa3	211.550056899052	-2.08412912500735	0.472921188449397	-4.40692693816646	1.04847534359615e-05	0.000244498776794898
ENSMUSG00000001870.16_Ltbp1	1212.11403318088	-0.739148277944029	0.18993650071324	-3.89155467837103	9.96039358547453e-05	0.00142536666826618
ENSMUSG00000001891.16_Ugp2	2194.60459356008	-0.578439499396186	0.289361770712687	-1.9990183843965	0.0456063647458532	0.126709476066771
ENSMUSG00000001901.15_Kcnh6	0.260063463803682	1.05652944832215	2.48793283895751	0.424661563117135	0.671083407464091	NA
ENSMUSG00000001909.16_Trmt1	569.494207288696	0.0516465791353249	0.139953178125511	0.369027554979908	0.712107186167124	0.811228387502149
ENSMUSG00000001910.4_Nacc1	1508.54096891959	-0.396039092223435	0.104757126138943	-3.78054559933378	0.00015648505428494	0.00200295601258724
ENSMUSG00000001911.16_Nfix	1413.21264806707	-0.0101865092940315	0.239392266970585	-0.0425515386229377	0.966059027046724	0.979964819668527
ENSMUSG00000001918.17_Slc1a5	886.029189408429	0.303162003670493	0.116196979935171	2.60903513877584	0.00907979181572171	0.0408098946230091
ENSMUSG00000001924.15_Uba1	3660.26830927644	-0.318870651573896	0.182956219804428	-1.74287953650744	0.0813546592473477	0.188996195509755
ENSMUSG00000001930.17_Vwf	439.812258037824	0.329489481480519	0.244520098121399	1.34749447596301	0.177821031350348	0.321472193656123
ENSMUSG00000001942.8_Siae	419.755928781142	0.0346163574608337	0.2053240729547	0.168593759916651	0.866116189166863	0.917663676143503
ENSMUSG00000001943.8_Vsig2	5.52786431184763	-0.0819361344781088	0.629535367385011	-0.130153345980319	0.896445105032313	0.936653058736205
ENSMUSG00000001946.14_Esam	116.613552864474	-1.2040263808709	0.177514149257228	-6.7827065386557	1.17945065876164e-11	5.74597592670617e-09
ENSMUSG00000001948.10_Spa17	12.4007363290303	-0.991428850313559	0.361449922451392	-2.74292174027756	0.0060895196524215	0.0308119520006245
ENSMUSG00000001962.8_Fam50a	303.182958549694	0.260152989433034	0.15836716030478	1.64272055476885	0.100440763975306	0.217801091373416
ENSMUSG00000001964.14_Emd	331.609011220897	-0.1162115263069	0.221717031711787	-0.52414343368066	0.600178781006878	0.726791661210642
ENSMUSG00000001983.7_Taco1	88.9635232274119	-0.13038274749789	0.133029457316061	-0.980104332742767	0.327034620666074	0.485259062623524
ENSMUSG00000001985.9_Grik3	6.85504808421732	0.995890001689792	0.69732993242832	1.42814750289263	0.153249407154253	0.290281397542627
ENSMUSG00000001986.16_Gria3	432.863373677463	0.172933949086686	0.161939550033035	1.06789199458322	0.285569234040917	0.443279330216955
ENSMUSG00000001988.9_Npas1	0	NA	NA	NA	NA	NA
ENSMUSG00000001995.9_Sipa1l2	1560.99913794548	-0.422326064312623	0.146823361274081	-2.87642280252834	0.00402210564919805	0.0229293786818948
ENSMUSG00000001998.15_Ap4e1	455.009565051842	0.212590109048134	0.160043000197482	1.32833119090377	0.184068719955114	0.329471247140104
ENSMUSG00000001999.15_Blvra	275.931051125547	-0.10274870405622	0.192781210969616	-0.532980903789499	0.594046799359342	0.721432220974523
ENSMUSG00000002006.12_Pdzd4	242.704389078731	-0.071065933630996	0.128031909438856	-0.555064233146775	0.578850726040744	0.709320033386541
ENSMUSG00000002007.5_Srpk3	25.4828288172738	0.581454758098788	0.368725315546938	1.57693202387339	0.114811166994008	0.238189062426932
ENSMUSG00000002010.17_Idh3g	707.599681401046	-0.475340797043204	0.181668180624016	-2.61653304068134	0.00888277669898251	0.0401985108691838
ENSMUSG00000002012.13_Pnck	4.16749672215275	-0.658678458408668	0.564741323077127	-1.16633657126364	0.243478392503449	0.397867199650159
ENSMUSG00000002014.12_Ssr4	706.346823638522	-0.357017867195915	0.220468101712361	-1.61936291201757	0.105369201785365	0.224716769319569
ENSMUSG00000002015.5_Bcap31	1182.85763795789	-0.31857012467364	0.213976717107698	-1.48880742250708	0.136538087205008	0.268476923614215
ENSMUSG00000002017.10_Fam98a	322.343342044183	-0.38752067731091	0.144880580808966	-2.67475927517077	0.00747829257428281	0.0355286276425011
ENSMUSG00000002020.15_Ltbp2	1481.15618044928	1.28315104151338	0.261160725861688	4.91326188989434	8.95735000785355e-07	3.38506262522762e-05
ENSMUSG00000002028.13_Kmt2a	3045.666041387	0.733688276254094	0.323012830796005	2.27139050311424	0.0231233488085778	0.0788968098051506
ENSMUSG00000002031.12_Ift46	322.994675274364	-0.278700841743981	0.0931442648040797	-2.9921417312188	0.00277027616739646	0.0174436327371044
ENSMUSG00000002032.17_Tmem25	17.683791764935	-0.000262490284633238	0.259695855518003	-0.00101076039164992	0.999193530026151	0.999564146106376
ENSMUSG00000002033.14_Cd3g	316.799703505147	0.531448360455483	0.359549291576549	1.4780959743383	0.139382091460126	0.272483966870882
ENSMUSG00000002043.17_Trappc6a	245.368108641421	-0.161140198154474	0.197254119798489	-0.816916768679369	0.413975994220569	0.568525679034376
ENSMUSG00000002052.6_Supt6	2007.31486504825	0.0251241623106786	0.0844209151914283	0.297605898416386	0.766003972182336	0.850114454428752
ENSMUSG00000002055.9_Spag5	293.93569464036	-0.958180967465577	0.209903552701394	-4.56486302939651	4.99820569645949e-06	0.000134951553804406
ENSMUSG00000002057.4_Foxn1	44.4913925117591	3.16336672267902	1.36518512247697	2.31717052185529	0.0204944446322186	0.0723276384579557
ENSMUSG00000002058.13_Unc119	181.239196884297	0.18116528307604	0.125440759768134	1.44422979748296	0.148674345699713	0.284719884389897
ENSMUSG00000002059.18_Rab34	314.003152935681	-0.389205897365301	0.138273870428908	-2.81474653279056	0.00488157190432718	0.0262781711208196
ENSMUSG00000002064.10_Sdf2	457.542185946021	-0.187193199810773	0.160275444408291	-1.16794684614263	0.242828206176866	0.397326233967842
ENSMUSG00000002068.16_Ccne1	113.712252901961	-0.88423201916551	0.193907513130796	-4.56007095799879	5.11363386183371e-06	0.000137570870160496
ENSMUSG00000002076.12_Hsf2bp	6.31190092607301	0.883476459736434	0.526439361349319	1.67821125204619	0.0933058659133078	0.207336088757286
ENSMUSG00000002083.13_Bbc3	104.885027988898	0.373694963462053	0.186813507726116	2.00036372107482	0.0454610028742756	0.126413980698043
ENSMUSG00000002100.15_Mybpc3	9.92778084587507	1.96152698157643	0.487383886380931	4.02460367769183	5.70713470417193e-05	0.000916166824645365
ENSMUSG00000002102.15_Psmc3	1316.11326327599	-0.51968662072991	0.204586782432785	-2.54017690952566	0.0110796409704218	0.0468651996701979
ENSMUSG00000002103.15_Acp2	1409.58068978872	0.361910862609754	0.178372946931227	2.02895600950794	0.0424627711347704	0.120347881766815
ENSMUSG00000002104.11_Rapsn	27.828732073315	-1.87031270727319	0.344242141303351	-5.4331311680549	5.53736723005423e-08	3.99010931271754e-06
ENSMUSG00000002105.15_Slc39a13	541.884148228699	0.37058781279721	0.141504173162142	2.61891790549932	0.00882091727660201	0.0399912515008398
ENSMUSG00000002107.18_Celf2	1990.47536302027	-0.534132131770266	0.179654235476875	-2.97311182423538	0.00294797028135476	0.0182749692960332
ENSMUSG00000002108.10_Nr1h3	178.245793276008	0.549891393227577	0.261827773821483	2.10020268362553	0.0357110154102595	0.106818453729834
ENSMUSG00000002109.14_Ddb2	143.260686342044	0.626589907623241	0.218024466277842	2.87394308684943	0.00405382006115401	0.0230623048780048
ENSMUSG00000002111.8_Spi1	630.346883243409	0.590176442401646	0.263562316066089	2.23922923128986	0.0251410048024327	0.083505249388249
ENSMUSG00000002129.11_Sf3a1	955.537745314352	-0.387797813268645	0.107482705722347	-3.60800196331507	0.000308564155679538	0.00338138030747112
ENSMUSG00000002147.18_Stat6	2405.07642655067	0.0224701577163712	0.102378850897845	0.219480464171182	0.826275796218943	0.891561490359021
ENSMUSG00000002190.13_Clgn	2.54377245866206	0.0816178445069984	0.715931327993592	0.114002336977952	0.909235940883336	0.944060348285772
ENSMUSG00000002204.9_Napsa	301.137282656616	0.762199295524028	0.315117355445911	2.41877917020936	0.0155726908973185	0.0593384697618612
ENSMUSG00000002205.16_Vrk3	310.954128215763	-0.0144464057561715	0.106775650775411	-0.135296817685127	0.892377201064341	0.933970347274981
ENSMUSG00000002210.11_Smg9	356.939040060948	0.329846740992256	0.151051873145135	2.1836653470383	0.0289868479056315	0.0921395623537885
ENSMUSG00000002221.11_Paxip1	436.004776567551	-0.0110507367076028	0.187587110836266	-0.0589098934267842	0.953023877923877	0.97153550945158
ENSMUSG00000002222.14_Rmnd5a	2734.42587346574	-0.435874787773677	0.102847349105949	-4.23807508470305	2.25444378573955e-05	0.000444870734987296
ENSMUSG00000002227.15_Mov10	632.718886411944	-0.377228768936952	0.144299148580172	-2.61421340769287	0.00894331557051085	0.0403823904398481
ENSMUSG00000002228.7_Ppm1j	76.572642893319	1.21116751494741	0.315691338809548	3.83655604716508	0.000124771730813201	0.00168340426702218
ENSMUSG00000002233.13_Rhoc	1518.47932369427	-0.211200646380696	0.209556064795977	-1.007847931227	0.313527471483091	0.471111079250104
ENSMUSG00000002240.12_Prr27	0	NA	NA	NA	NA	NA
ENSMUSG00000002249.21_Tead3	249.820509240977	0.496017260072829	0.305282052285148	1.62478356116895	0.104208684977621	0.223048388762987
ENSMUSG00000002250.16_Ppard	403.624632565873	0.294791278699442	0.249362737569243	1.18217854669479	0.237134863162403	0.391008188026596
ENSMUSG00000002257.8_Def6	347.424369945007	0.687831952266497	0.160533843548034	4.28465385905176	1.83023913314776e-05	0.000376982159686042
ENSMUSG00000002265.16_Peg3	169.20055353924	-0.938081832157104	0.348764856286213	-2.68972580020296	0.00715107501583916	0.0343896118250978
ENSMUSG00000002266.17_Zim1	17.1516108327885	-1.11038103185186	0.571526133603736	-1.94283509810898	0.052036085703853	0.139106367723171
ENSMUSG00000002274.13_Metrn	904.610494778989	-1.89014865655016	0.253244194848851	-7.46373932748306	8.41009055893329e-14	1.4497702263515e-10
ENSMUSG00000002279.19_Lmf1	379.907128842025	-0.263118503786835	0.114963285556219	-2.28871767637647	0.0220957613091542	0.0764027173180291
ENSMUSG00000002280.11_Narfl	269.311101892158	0.204411326543512	0.102249878161504	1.99913516005019	0.0455937317857123	0.126690084230355
ENSMUSG00000002289.16_Angptl4	235.837120741187	-0.963521049044675	0.295494416654	-3.26070813775436	0.00111134368819882	0.00880945950081426
ENSMUSG00000002297.16_Dbf4	317.465620385384	-0.685713771423096	0.140658269964405	-4.87503345232827	1.0879001807909e-06	3.97713589747538e-05
ENSMUSG00000002307.16_Daxx	541.271900717064	0.0278404223191562	0.153373543948465	0.181520369174692	0.855959146431134	0.911087891684322
ENSMUSG00000002308.16_Cd320	93.9512160590593	-0.361673743356177	0.190571720446169	-1.89783532682301	0.0577177779797894	0.149315406948064
ENSMUSG00000002319.16_Ipo4	638.80877339327	0.0461824959690453	0.134942012872031	0.34223956635982	0.732170611370015	0.825058751988839
ENSMUSG00000002320.15_Tm9sf1	855.64954199846	-0.252618486872344	0.0994992148829639	-2.53889929854709	0.0111201825991897	0.0469663196471621
ENSMUSG00000002324.8_Rec8	4.33723683605288	0.543005736495895	0.526535967116009	1.03127947644317	0.302409779870738	0.460300425653958
ENSMUSG00000002325.15_Irf9	1011.63842092957	-0.174922997682606	0.163677148206143	-1.06870751109556	0.285201485960269	0.44304487039856
ENSMUSG00000002326.6_Gmpr2	240.550607024588	0.0156559491334917	0.113546912065432	0.13788088860109	0.890334554818212	0.932865675891228
ENSMUSG00000002329.7_Mdp1	398.479849342742	0.00578860196404939	0.097879237660783	0.0591402436552557	0.952840404918131	0.971436853383164
ENSMUSG00000002332.16_Dhrs1	404.055899033325	-0.280780917453971	0.187626101007756	-1.49649177777437	0.134525548962088	0.265567085292493
ENSMUSG00000002341.8_Ncan	0.438933675984269	-1.06937136825294	1.18709323496242	-0.900831827490613	0.367677742354573	NA
ENSMUSG00000002342.17_Tmem161a	530.442718457175	0.0045567901081975	0.113671712185108	0.0400872831120643	0.968023540259564	0.981424517608434
ENSMUSG00000002343.11_Armc6	107.215254065547	-0.682355597862025	0.164928960431081	-4.1372697437644	3.5146284862172e-05	0.000628159497956131
ENSMUSG00000002345.18_Borcs8	214.923040218169	-0.313923239388474	0.0911563709034055	-3.44378825393482	0.000573624758523226	0.00544815560039506
ENSMUSG00000002346.16_Slc25a42	63.6750670615015	0.28935384141859	0.421805445853743	0.685988870610552	0.492720126583323	0.637274386021226
ENSMUSG00000002365.10_Snx9	1584.53477703193	-0.0913078182040109	0.179251283687576	-0.509384459210652	0.610482767342131	0.733797404856101
ENSMUSG00000002372.9_Ranbp3	804.672188280809	-0.133695001224706	0.0921973924325986	-1.45009525429306	0.147031958333581	0.28253466772385
ENSMUSG00000002379.7_Ndufa11	263.205024588074	-0.50677869059604	0.277579342114483	-1.82570751387914	0.067894330767796	0.167254254425229
ENSMUSG00000002384.2_Bmp8b	0.123147806326727	1.16524362139061	3.3018259716168	0.35290885449666	0.72415677248213	NA
ENSMUSG00000002393.14_Nr2f6	511.165260085508	-0.388081542299086	0.122933247847919	-3.15684771282691	0.00159484614196037	0.011559023946097
ENSMUSG00000002395.14_Use1	782.742063342815	-0.123534357404371	0.140686677304889	-0.878081420152201	0.379899535116552	0.536421686217752
ENSMUSG00000002396.8_Ocel1	178.726608481964	0.236219685414037	0.107262848357831	2.2022507236243	0.0276476028536773	0.089097322397312
ENSMUSG00000002409.18_Dyrk1b	236.935650854466	-0.0742540435098817	0.252902141375534	-0.293607808561898	0.769057608281741	0.85235316526181
ENSMUSG00000002413.15_Braf	1700.64082735338	0.34811325583672	0.0950597810209094	3.66204563168675	0.000250209276349961	0.00288287397583683
ENSMUSG00000002416.13_Ndufb2	441.479923775878	-0.815822313277197	0.185164663895163	-4.40592873454031	1.05331591972807e-05	0.000245117443002139
ENSMUSG00000002428.12_Hltf	830.506756183817	0.101185419379133	0.0738410921704877	1.37031314685204	0.17058917088016	0.312584081719083
ENSMUSG00000002455.14_Prpf6	989.599694831128	-0.0758500800901594	0.0847049242852896	-0.895462462544602	0.370539923321314	0.527600593483876
ENSMUSG00000002458.13_Rgs19	307.129303216483	0.281814204598845	0.178381663426818	1.57983841604023	0.114143875477472	0.237287963770885
ENSMUSG00000002459.17_Rgs20	1.41801987955622	-0.404312004140727	1.20739309525139	-0.334863604679259	0.737727977861104	0.829326943311811
ENSMUSG00000002475.16_Abhd3	22.4919284596264	0.351892437988978	0.247860667566686	1.41971875345774	0.155689576220666	0.29302119787563
ENSMUSG00000002477.5_Snrpd1	361.519149307654	-0.761226299726805	0.204250175499274	-3.72693094567016	0.00019382553437	0.00236581166951618
ENSMUSG00000002486.15_Tchp	240.675067239472	0.489002347479707	0.274071980215063	1.78421138525722	0.0743893229764424	0.177882606597254
ENSMUSG00000002489.16_Tiam1	561.038879347984	0.796046797484701	0.278484395343887	2.85849695995247	0.00425653187311585	0.0238591493938285
ENSMUSG00000002496.10_Tsc2	1339.05387969497	0.0659571700288831	0.129207407905492	0.510475143012909	0.609718624659047	0.733242409800137
ENSMUSG00000002500.15_Rpl3l	20.9911505916352	-0.350440345970534	0.352402563385343	-0.994431886658375	0.320012650695864	0.478130775524656
ENSMUSG00000002504.15_Slc9a3r2	338.518124783679	-0.0849332628096424	0.196332752013031	-0.432598544760403	0.665306446841659	0.777185022608505
ENSMUSG00000002524.17_Puf60	1306.37392664169	-0.570322630060133	0.172785815728297	-3.30074912489898	0.000964270633877699	0.00799775607273538
ENSMUSG00000002546.16_Golga2	1430.01896276823	-0.00766335023623732	0.0920696482181056	-0.0832342730156137	0.93366526135381	0.959860121987066
ENSMUSG00000002550.16_Uck1	359.186314224928	-0.300866714114073	0.102123795853033	-2.94609803328357	0.00321810388876466	0.0194334972102441
ENSMUSG00000002565.16_Scin	59.3679658595247	1.32555550748122	0.388841917241999	3.40898305636181	0.000652055294715901	0.00600351649736374
ENSMUSG00000002578.17_Ikzf4	42.9495704561903	0.776828809998025	0.348336848793301	2.23010804825586	0.0257402706508584	0.0848407210077343
ENSMUSG00000002580.7_Mien1	256.297529885602	-0.118424253740371	0.180903340018533	-0.654627237552599	0.512707783012064	0.654291219609221
ENSMUSG00000002588.13_Pon1	0.749720829139314	-2.65688105960134	1.27305247921226	-2.08701613090245	0.0368866764320464	NA
ENSMUSG00000002602.16_Axl	8394.92852207161	0.399979162277304	0.174072843488039	2.29776887803173	0.021574946967365	0.0750534867337239
ENSMUSG00000002603.15_Tgfb1	812.844177938784	0.576504925857807	0.14390250903489	4.0062187221352	6.16985198293034e-05	0.000972337432752945
ENSMUSG00000002608.8_Ccdc97	378.542064203001	0.563514343890848	0.238913854316046	2.35865075930425	0.018341507997625	0.0665533021740246
ENSMUSG00000002617.14_Zfp40	177.056533020741	0.0598054018612333	0.162372359893107	0.368322551329576	0.712632739125641	0.811612526493144
ENSMUSG00000002625.10_Akap8l	965.747648855673	0.929796993565032	0.302682882056143	3.07185192386455	0.0021273522833284	0.0143337235927208
ENSMUSG00000002633.4_Shh	5.06201903733138	1.64348789698962	0.956485595695891	1.71825681890578	0.0857497818475282	0.195708662792219
ENSMUSG00000002635.11_Pdcd2l	139.215970273496	-0.050106284074446	0.180863236808181	-0.277039629272959	0.781749676822166	0.861247391517803
ENSMUSG00000002658.9_Gtf2f1	479.269730845643	-0.0948513595589723	0.163489474610503	-0.58016798809187	0.56180133888555	0.69529115379212
ENSMUSG00000002660.8_Clpp	207.084464449699	-0.322093880899264	0.182246219557059	-1.76735562297039	0.0771686899274659	0.182247901915324
ENSMUSG00000002661.14_Alkbh7	50.3727144554668	-0.250229591951449	0.251835479778053	-0.993623266157656	0.32040631280327	0.478527522154034
ENSMUSG00000002664.2_Pspn	0	NA	NA	NA	NA	NA
ENSMUSG00000002668.8_Dennd1c	396.149032239053	1.37199964007848	0.329978746415947	4.15784245191672	3.21267458174428e-05	0.000588683870620518
ENSMUSG00000002679.14_Med6	130.544920955549	-0.256294145786088	0.152090359731831	-1.68514392521651	0.0919608067095159	0.205344926102058
ENSMUSG00000002688.8_Prkd1	134.237265106418	0.023230384607643	0.180301143138397	0.128842137122845	0.897482562780915	0.937169015046843
ENSMUSG00000002699.13_Lcp2	836.609380355029	0.731390421309738	0.203436913317735	3.5951706569959	0.000324179000700969	0.0035071840765704
ENSMUSG00000002718.14_Cse1l	821.590817661056	-0.718523731097516	0.178224114682755	-4.03157413561297	5.54045138210424e-05	0.000899069626885997
ENSMUSG00000002728.14_Naa20	461.476263389424	-0.341434654879109	0.145639799641316	-2.34437740040841	0.0190588752581118	0.0684470183548536
ENSMUSG00000002731.6_Prkra	223.434508581499	-0.466455863715341	0.17230943997491	-2.70708246619141	0.00678773939744604	0.0330896758531141
ENSMUSG00000002732.14_Fkbp7	234.431577556358	-0.472559945325669	0.269786139089948	-1.75160943004605	0.0798409899539066	0.186553705022109
ENSMUSG00000002733.8_Plekha3	847.127767031876	0.0350946348991606	0.182228893259364	0.19258545816448	0.847283634433217	0.905854980566213
ENSMUSG00000002741.9_Ykt6	1074.65190137342	-0.320879626702904	0.11523308155158	-2.78461377915399	0.00535915151056041	0.0280866663591344
ENSMUSG00000002748.7_Baz1b	3999.89828604278	0.165568700203362	0.179564598063041	0.922056474323711	0.356499118807219	0.514168184609975
ENSMUSG00000002763.16_Pex6	424.318454805801	0.39305276698767	0.172431748004455	2.27946866824963	0.0226392204161824	0.0777897776029818
ENSMUSG00000002767.13_Mrpl2	228.794726462524	-0.327281935524159	0.186546311471684	-1.75442726764306	0.0793573224342847	0.185700432261629
ENSMUSG00000002768.8_Mea1	304.946313516229	-0.326193202910993	0.252958629298439	-1.28951205901006	0.197220126727201	0.345505240772089
ENSMUSG00000002769.9_Gnmt	8.12549646924398	1.4158182849898	0.684833644643684	2.06739008234102	0.0386974120187995	0.113006125011897
ENSMUSG00000002771.12_Grin2d	24.698632717387	0.578364022535263	0.435226225517789	1.32888136933197	0.183887111327535	0.329330309665952
ENSMUSG00000002778.14_Kdelr1	885.221206767254	-0.239275973592602	0.131831378624774	-1.81501533313736	0.0695215531722707	0.169880929734008
ENSMUSG00000002781.19_Tmem143	158.154330017424	-0.293722253890157	0.13091726821729	-2.24357151573505	0.0248599836758833	0.0828867781153032
ENSMUSG00000002791.17_Pdxk-ps	1.10422219395094	0.410978739733243	1.2001534845651	0.34243848392622	0.732020931151546	0.824973048383513
ENSMUSG00000002797.9_Ggct	239.34837987441	0.714304579873834	0.180441199243584	3.95865568876855	7.53728020579726e-05	0.00114748946611356
ENSMUSG00000002799.6_Jag2	157.534881553996	0.478218994213461	0.465668704243472	1.02695111321766	0.304443484379267	0.462299463959539
ENSMUSG00000002803.14_Btbd6	146.789225497906	-0.265091360065652	0.134758819280315	-1.96715407185506	0.0491654510791262	0.133486522738456
ENSMUSG00000002804.4_Nudt14	73.8448016782456	-0.100388651092445	0.142199260278393	-0.705971682946223	0.48020574741548	0.626720097814973
ENSMUSG00000002808.7_Epdr1	1191.39305213988	-0.290622859825011	0.210847913191476	-1.37835302909112	0.168094318006485	0.30940399725054
ENSMUSG00000002812.4_Flii	2009.68581223187	0.0536770630099939	0.122653006714109	0.437633486923885	0.661651992260566	0.774288310525289
ENSMUSG00000002814.15_Top3a	255.550880818425	0.0179787628973981	0.0870141146152917	0.20661892587066	0.836307478493103	0.898356010938958
ENSMUSG00000002820.6_Atg4d	261.437418871384	-0.133315692538618	0.11664042398807	-1.14296303100076	0.253053940590729	0.408677435499423
ENSMUSG00000002825.8_Qtrt1	94.5913571117125	-0.00172584609054764	0.181565758384991	-0.00950535005002521	0.992415942155624	0.99521373176299
ENSMUSG00000002831.13_Plin4	237.955763708499	-0.294657316010372	0.433609150105191	-0.679545890438176	0.496792041029747	0.640754511624555
ENSMUSG00000002833.11_Hdgfl2	764.860040495082	0.370349354256691	0.147978227746984	2.50272867769386	0.0123239981392404	0.0503061563388664
ENSMUSG00000002835.9_Chaf1a	308.552951541616	-0.786327124851026	0.158025885135764	-4.97593874684184	6.49321795364544e-07	2.64088955247177e-05
ENSMUSG00000002844.9_Adprh	783.632202519365	-0.191017966314226	0.142129785544828	-1.34396858182818	0.17895854679889	0.32272157670903
ENSMUSG00000002845.14_Tmem39a	380.596810187353	0.208572177049691	0.103452449364657	2.01611637356695	0.0437878082865214	0.123091417925357
ENSMUSG00000002846.9_Timmdc1	267.818693419135	-0.201670561098315	0.122285945065414	-1.64917203682267	0.0991123949575483	0.215872171347911
ENSMUSG00000002847.7_Pla1a	1001.42831327669	0.669382944473245	0.39716936999737	1.68538410823996	0.0919144876986268	0.205282406749674
ENSMUSG00000002870.8_Mcm2	901.326188211086	-1.32722211780459	0.19999259839698	-6.63635618739296	3.21532337909985e-11	1.2423344297522e-08
ENSMUSG00000002871.14_Tpra1	863.496542161871	-0.218940856654985	0.121735473844454	-1.79849677124298	0.0720983198489079	0.174295938275515
ENSMUSG00000002881.14_Nab1	1085.89034823369	-0.103701531473707	0.159171822839432	-0.651506840996087	0.514719362505244	0.655538810737811
ENSMUSG00000002885.14_Adgre5	1396.03438241381	-0.48087792513666	0.163148519817298	-2.94748567547638	0.00320369594839776	0.0193725920678882
ENSMUSG00000002897.5_Il17ra	1011.93056757802	0.794944089454392	0.153797377011272	5.16877533871158	2.35632945230848e-07	1.18506444449057e-05
ENSMUSG00000002900.16_Lamb1	4380.52866489187	-0.445200670105677	0.177147103583877	-2.5131693440016	0.0119651884139824	0.0493628230453709
ENSMUSG00000002908.17_Kcnn1	30.350591359529	0.0773128117716835	0.244647517428796	0.316017152285983	0.751989489139057	0.839539901938239
ENSMUSG00000002910.11_Arrdc2	187.876472469664	0.313380964095039	0.126772533023133	2.47199418219289	0.0134361702892131	0.0535487419849309
ENSMUSG00000002930.6_Ppp1r17	0	NA	NA	NA	NA	NA
ENSMUSG00000002944.15_Cd36	561.816349576638	-0.132382430926042	0.379030202212721	-0.349266180249525	0.726889485883165	0.821337839895212
ENSMUSG00000002948.19_Map2k7	919.987934314858	-0.284912284417772	0.125613868869304	-2.26815945549939	0.0233194896397521	0.079396803832702
ENSMUSG00000002949.15_Timm44	591.2845032718	-0.0333733193338887	0.148348809968182	-0.224965197503415	0.822006348677584	0.888895009537089
ENSMUSG00000002957.11_Ap2a2	1993.63135930001	-0.104865393964503	0.122063294525056	-0.859106698475821	0.390281652035437	0.546330927735282
ENSMUSG00000002963.17_Pnkp	382.628215631151	0.227126783083113	0.110413827013827	2.05705018316836	0.0396813989308538	0.114891492253286
ENSMUSG00000002968.9_Med25	498.360792310337	0.00342461691468374	0.117353788640471	0.0291819885353299	0.97671944618283	0.986885662492442
ENSMUSG00000002980.14_Bcam	978.842255346859	0.499257984554732	0.259268485878797	1.92564083854034	0.0541492357304965	0.14308659042127
ENSMUSG00000002981.10_Clptm1	1409.08727191324	-0.340582203893547	0.155627821469062	-2.18844034876665	0.0286375419068827	0.0913770848909023
ENSMUSG00000002983.17_Relb	541.803002177542	0.570992949569839	0.177960723999917	3.20853352771315	0.0013341375297181	0.0101763179172848
ENSMUSG00000002984.17_Tomm40	454.169612356193	-0.237368685463532	0.13294844066758	-1.78541910135705	0.0741933626175974	0.177579115268649
ENSMUSG00000002985.16_Apoe	26054.6398673165	0.584470557961595	0.351327939878121	1.66360397685522	0.096191596648464	0.211733000775177
ENSMUSG00000002992.17_Apoc2	31.1572905983132	0.902575660610792	0.392606938250389	2.29892947035787	0.02150894462682	0.0748820023437992
ENSMUSG00000002996.17_Hbp1	1360.44369158445	-0.102422250469689	0.150049395186909	-0.682590225319512	0.494865812352334	0.639116116575369
ENSMUSG00000002997.15_Prkar2b	464.477734454091	-0.570733190159817	0.244247991140798	-2.33669553429741	0.0194550209135435	0.0693975628631068
ENSMUSG00000003031.14_Cdkn1b	1679.49477513127	0.00318464193126523	0.0983955568456221	0.0323657087104226	0.974180408637776	0.985356842759889
ENSMUSG00000003032.8_Klf4	1695.0619626799	0.432514151263464	0.154545023830865	2.79862877847694	0.00513201005501209	0.0272984441805889
ENSMUSG00000003033.15_Ap1m1	817.820928862183	-0.311308791833816	0.125750372769463	-2.47560929624071	0.0133009043723757	0.0531609179570071
ENSMUSG00000003037.16_Rab8a	1008.11872051382	-0.171429516273861	0.181933433914605	-0.9422650503828	0.346056956849681	0.504389444426799
ENSMUSG00000003038.15_Hmgn2	1304.88787416282	-0.822510447675497	0.165630867701901	-4.96592488518404	6.83744177920083e-07	2.71198354463523e-05
ENSMUSG00000003039.9_Fam32a	1107.75307227114	-0.215631231674824	0.0951639673617133	-2.26589157275485	0.0234580227218705	0.07975941271387
ENSMUSG00000003051.13_Elf3	0.51766562554399	1.94634241986462	1.50266384751676	1.29526136073685	0.195230083670227	NA
ENSMUSG00000003053.17_Cyp2c29	0.039429069274651	0.753049532163996	3.3018259716168	0.228070630807732	0.819591331645775	NA
ENSMUSG00000003062.13_Stard3nl	446.074729848425	0.223839602200858	0.109725431032158	2.03999747456226	0.0413505772668304	0.118317982194799
ENSMUSG00000003068.16_Stk11	958.212972086653	0.313928833830856	0.139077587308354	2.25722087869438	0.0239942764246412	0.0809952847778489
ENSMUSG00000003070.6_Efna2	22.7849229109065	0.226548964593956	0.289551795606836	0.782412570155748	0.433972148786957	0.586639875396049
ENSMUSG00000003072.15_Atp5d	955.825064977482	-0.492990937072994	0.206765133029234	-2.38430401610938	0.0171114596653389	0.0632576395744382
ENSMUSG00000003099.11_Ppp5c	534.738139559937	-0.27364174503155	0.124572342663532	-2.1966492656452	0.0280455048446768	0.0900300477824391
ENSMUSG00000003119.14_Cdk12	1332.90599977918	0.294983188741164	0.159026205036696	1.85493446613466	0.0636055854416922	0.159870028011252
ENSMUSG00000003123.15_Lipe	310.629839513088	0.361423339166527	0.139831227601528	2.58471119338566	0.00974605959852987	0.0427917702984041
ENSMUSG00000003131.7_Pafah1b2	1804.84332257092	-0.270187325739774	0.166502625684531	-1.62272111102735	0.104649036383141	0.223713145602041
ENSMUSG00000003134.10_Tbc1d8	386.129446325701	0.602805183452878	0.220994144106568	2.72769754099092	0.00637780573460603	0.0318109562680884
ENSMUSG00000003135.15_Cnot11	332.760802906421	-0.3484497204431	0.121320719994608	-2.872136931421	0.00407706264202739	0.0231367368467546
ENSMUSG00000003153.10_Slc2a3	231.004311871075	0.929814234305618	0.238578930484175	3.89730238298345	9.72701373176099e-05	0.00140181593394703
ENSMUSG00000003154.15_Foxj2	753.304239842602	0.358494528635839	0.138466593952078	2.58903262082051	0.00962459765450528	0.0424330579259224
ENSMUSG00000003161.15_Sri	1057.16510030708	-0.165879552978915	0.192590628701094	-0.861306461782023	0.389069277719907	0.545178672775784
ENSMUSG00000003166.20_Dgcr2	1444.78150689036	-0.374495247720199	0.0853502628474888	-4.38774568731416	1.14531582965191e-05	0.000261903344311218
ENSMUSG00000003184.15_Irf3	525.40702104548	0.21470831442306	0.123374379286128	1.7402990447888	0.0818065217026915	0.189545507791286
ENSMUSG00000003190.12_Bcl2l12	111.559499585484	-0.0773559860018835	0.131174331569837	-0.589718926531746	0.555379104203222	0.689760902526834
ENSMUSG00000003198.10_Zfp959	84.9223064987316	-0.214500603039337	0.166465069835298	-1.28856223862198	0.197550318358969	0.345894416315688
ENSMUSG00000003199.16_Mpnd	598.451240596644	-0.0945330487718028	0.133711479428739	-0.706992766632155	0.479570972902536	0.626219875465903
ENSMUSG00000003200.10_Sh3gl1	721.298223909678	-0.109774024836912	0.0658237371293311	-1.66769663383328	0.0953759639885926	0.210392297763989
ENSMUSG00000003206.7_Ebi3	85.9913768819094	0.557202751150342	0.373999046081613	1.48985072819878	0.136263489357078	0.268124049213462
ENSMUSG00000003208.9_Yju2	129.433570262172	-0.0859045265938937	0.102051124790143	-0.841779321595399	0.399911488635992	0.555575605336443
ENSMUSG00000003226.7_Ranbp2	4906.71545380437	0.0515624515813116	0.0889969561143349	0.579373203675292	0.562337380909945	0.695749141996463
ENSMUSG00000003227.4_Edar	3.88178584452078	1.39698225852879	0.976774502181998	1.43019935042131	0.152659811843088	0.28955618987758
ENSMUSG00000003228.9_Grk5	567.668166269328	0.291784837522643	0.110732336797399	2.63504632848583	0.00841258000444152	0.0386640520712745
ENSMUSG00000003233.12_Dvl3	416.751661105333	0.258908331801514	0.321409646286028	0.805540016590252	0.420508123938426	0.574433834651638
ENSMUSG00000003234.16_Abcf3	635.687137086227	0.25074142254112	0.0878259238852811	2.85498189428261	0.00430392824785841	0.0240170514854916
ENSMUSG00000003235.13_Eif2b5	730.749963399536	-0.149656671044872	0.164128225026169	-0.911827755530839	0.36185939693966	0.519343715266057
ENSMUSG00000003269.17_Cyth2	594.302133233362	-0.3947963110092	0.103120907370306	-3.82847980178734	0.000128937210291034	0.00172300708564226
ENSMUSG00000003271.17_Sult2b1	18.1075723909146	2.38744563631812	0.718708780339979	3.32185399931911	0.000894214708178932	0.0075888562121571
ENSMUSG00000003273.14_Car11	22.6361685030163	0.601030386761345	0.298302271862512	2.01483677280997	0.04392175463662	0.123297823049813
ENSMUSG00000003279.17_Dlgap1	9.35119467960926	-1.10405361399997	0.602216393418659	-1.83331710339614	0.0667554273365561	0.165211388913553
ENSMUSG00000003282.9_Plag1	353.43387103113	0.918973495878431	0.276134585342198	3.32799129359185	0.000874746001760193	0.00745513294587822
ENSMUSG00000003283.14_Hck	596.541205726871	0.519575822669629	0.276481988627012	1.87923931410434	0.0602118237768709	0.15371918100247
ENSMUSG00000003299.10_Mrpl4	316.265543270392	-0.237691547527903	0.124795906466738	-1.90464218144251	0.056826599509487	0.147684575554633
ENSMUSG00000003308.15_Keap1	830.124362325373	-0.151675409773621	0.116664886816919	-1.3000947749741	0.19356848826451	0.340866715543585
ENSMUSG00000003309.14_Ap1m2	40.353490970159	2.47624139368351	0.74622855988581	3.31834176121916	0.000905536140335879	0.00767223625895162
ENSMUSG00000003316.14_Glg1	5537.01123487968	0.114573271203952	0.130360390652999	0.878896347502745	0.37945747925824	0.53600013300833
ENSMUSG00000003341.9_Atp8b3	0.700648544719444	1.31530705997739	1.34099648747562	0.980843031478343	0.326670154217769	NA
ENSMUSG00000003344.14_Btbd2	332.344455139128	-0.240206618255103	0.0888164467091176	-2.70452857725555	0.00684013858853023	0.0332944191505131
ENSMUSG00000003345.16_Csnk1g2	1315.81106741362	-0.210858817525703	0.0734127046837656	-2.872238782565	0.00407574875560157	0.0231351392130271
ENSMUSG00000003346.14_Abhd17a	495.838841128046	-0.21946396564035	0.11179563379284	-1.96308172506112	0.0496366786616882	0.134370179432158
ENSMUSG00000003348.10_Mob3a	723.419888988341	0.331936539972935	0.214111056986356	1.55030078616671	0.121069338737123	0.247055534611084
ENSMUSG00000003352.14_Cacnb3	703.267908093037	0.576332192700692	0.193794607714852	2.97393307015386	0.00294009196992272	0.0182564314341835
ENSMUSG00000003354.6_Ccdc65	3.78122511234748	-0.269672767000239	0.576460410707407	-0.467807956958064	0.639921929912854	0.757507929267215
ENSMUSG00000003355.7_Fkbp11	74.8868768724535	-1.1378766910428	0.259946333017262	-4.37735234744488	1.20129688387865e-05	0.000269750131941087
ENSMUSG00000003360.15_Ddx23	1500.62392567216	-0.00188923128718753	0.0937758480534151	-0.0201462458234599	0.983926708787731	0.990884814738239
ENSMUSG00000003363.15_Pld3	1917.5544331366	0.65667300062439	0.233251329514175	2.81530228355883	0.0048731372607288	0.0262390692006084
ENSMUSG00000003378.9_Grik5	77.4747180953071	0.62086619875606	0.464956257279446	1.33532174056303	0.181771066089998	0.32642756559635
ENSMUSG00000003379.7_Cd79a	19.0766793411099	1.0293452664897	0.507814423603512	2.0270106925781	0.0426613191757351	0.120849470702594
ENSMUSG00000003380.11_Rabac1	752.35610701801	-0.141990904199909	0.225822401112974	-0.628772449057763	0.529498039456811	0.667494575250443
ENSMUSG00000003382.18_Etv3	1184.52510499323	0.606890642106498	0.115981295335841	5.23265963144449	1.670882454067e-07	9.17756759697095e-06
ENSMUSG00000003402.14_Prkcsh	1311.51428390696	-0.0502341936012959	0.155578027520043	-0.322887456551821	0.746780476171246	0.835889839218702
ENSMUSG00000003410.8_Elavl3	0.978608210258377	0.0917175921314395	1.3175755302607	0.0696108800026755	0.944503376959982	0.966719373266645
ENSMUSG00000003411.10_Rab3b	52.7707323668138	-1.58250036570242	0.446984626310988	-3.54039103931374	0.000399534574039354	0.00412987537095107
ENSMUSG00000003418.11_St8sia6	89.6751643990624	0.370957651234839	0.30274847460907	1.22529981930989	0.220462276463817	0.372331897746459
ENSMUSG00000003420.8_Fcgrt	1205.76193630399	-0.31320577007977	0.22103982722804	-1.41696532252826	0.156493066367529	0.293995099718614
ENSMUSG00000003421.13_Nosip	372.157427230779	-0.141083759474179	0.0958477290570382	-1.47195724783653	0.141032422754457	0.274733709486038
ENSMUSG00000003423.15_Pih1d1	242.286617030388	-0.362693659787754	0.116871983721916	-3.10334135040221	0.00191348796871899	0.0132554143366283
ENSMUSG00000003429.11_Rps11	3579.81582173474	-0.559202481161647	0.272171533947757	-2.05459576558431	0.039918065005925	0.115338297676996
ENSMUSG00000003435.9_Supt5	1639.54929451705	0.0675821017594543	0.103739364652478	0.651460532709556	0.514749246231804	0.655539615164786
ENSMUSG00000003436.11_Dll3	0.430821187440998	0.0387931465372465	1.58795316150216	0.0244296541470715	0.980509894791369	NA
ENSMUSG00000003437.14_Paf1	504.574959457341	0.0341397747428176	0.0972353758898811	0.351104466151093	0.725509977480535	0.820133771230535
ENSMUSG00000003438.17_Timm50	231.844864830234	-0.496840983492181	0.152939668486502	-3.24860769222886	0.00115971300440411	0.00908547386991639
ENSMUSG00000003444.8_Med29	94.8973581654258	-0.553917618623137	0.234890664244861	-2.35819341906968	0.0183641217655589	0.0665922279556918
ENSMUSG00000003452.15_Bicd1	813.118909593805	-0.0967840438860482	0.180092877719438	-0.537411835002301	0.590983170072162	0.718872078170237
ENSMUSG00000003458.12_Ncstn	1884.65744320436	-0.232677590530996	0.129743653003927	-1.79336395379552	0.0729147473810079	0.175663243260416
ENSMUSG00000003464.13_Pex19	899.749862423196	-0.531131647941562	0.0960242952638985	-5.53122151515802	3.18008426009337e-08	2.72006443773635e-06
ENSMUSG00000003469.9_Phyhip	36.8950824279503	1.49480174469788	0.908084788007534	1.64610371678804	0.0997424073591425	0.216801852290606
ENSMUSG00000003476.16_Crhr2	3.50247876852767	-0.000941097020693822	0.652682858452933	-0.00144189020518253	0.998849538465556	0.999518560259572
ENSMUSG00000003477.5_Inmt	38.5821598998253	-0.0323139517661321	0.597061168742898	-0.0541216770706569	0.956838221751569	0.97436018309868
ENSMUSG00000003484.4_Cyp4f18	401.458345826026	0.773651332876646	0.292160152803505	2.64803850029806	0.00809603044586811	0.0377017614842134
ENSMUSG00000003500.13_Impdh1	451.308028473252	-0.242545315599179	0.171580402765942	-1.41359567694944	0.157480651322815	0.295350355355619
ENSMUSG00000003505.15_Psg18	0	NA	NA	NA	NA	NA
ENSMUSG00000003518.13_Dusp3	1088.07332338708	-0.329681969289315	0.146283876456284	-2.25371365099035	0.0242141880201943	0.0815196417437676
ENSMUSG00000003526.12_Prodh	153.853008877918	-0.0964348779222287	0.17255020985565	-0.558880096424705	0.576243553915579	0.707711845412842
ENSMUSG00000003527.9_Ess2	318.985993249446	0.0807266231993614	0.0771788134688319	1.04596870010139	0.29557548365399	0.45312946974182
ENSMUSG00000003528.15_Slc25a1	729.070187515324	-0.175673968947129	0.187919658697142	-0.934835504518719	0.349873079128015	0.507715839102429
ENSMUSG00000003531.15_Dgcr6	227.485977063223	-0.111109134684635	0.103567204510479	-1.07282160612333	0.283351164714632	0.440873401461841
ENSMUSG00000003534.17_Ddr1	827.482670022418	0.209738670296212	0.174555108212166	1.20156134325947	0.229533526221205	0.382356821721341
ENSMUSG00000003541.6_Ier3	586.787691922819	0.444601103879708	0.300829220413795	1.47791861198906	0.13942956396413	0.272487706325644
ENSMUSG00000003545.3_Fosb	37.6817634385706	0.850954278067421	0.271390330382164	3.13553646833744	0.00171540098978826	0.0121961091945288
ENSMUSG00000003546.10_Klc4	343.334714633705	0.299996374893606	0.14533700092179	2.06414314999552	0.039004145785616	0.113650098433969
ENSMUSG00000003549.9_Ercc1	195.673393080337	-0.139718300354157	0.115797401256179	-1.20657543984997	0.227595689930731	0.380032740581752
ENSMUSG00000003555.8_Cyp17a1	4.84122078152898	0.517478529608832	1.25588735643246	0.412042152473618	0.680308527396551	0.787688664373894
ENSMUSG00000003559.8_As3mt	118.155181385929	0.0330004615595096	0.192294159660742	0.17161447657969	0.863740625645457	0.916107123892029
ENSMUSG00000003573.15_Homer3	452.835322584357	-0.169101673840251	0.110396232590029	-1.53177033194812	0.125579119639667	0.253260265579998
ENSMUSG00000003575.13_Crtc1	406.561417502738	0.150444559180687	0.273772383863295	0.549524232713732	0.582645739197382	0.712483896269456
ENSMUSG00000003581.14_Rnf215	279.699351413874	0.198138922978763	0.103711083861289	1.91048936720947	0.0560702341238096	0.146534571045431
ENSMUSG00000003585.13_Sec14l2	37.5038704462837	-0.296655884437937	0.271652200101215	-1.09204300324977	0.274814199914527	0.43178757765439
ENSMUSG00000003604.14_Aven	123.194343938917	-0.393979754598226	0.154515458474922	-2.54977565666784	0.0107792258072748	0.0459856178071633
ENSMUSG00000003617.16_Cp	2363.27644262884	-0.402779238658884	0.317132163454438	-1.27006745159972	0.204060604401013	0.353018229475583
ENSMUSG00000003623.4_Crot	636.00837298901	0.0122820313868524	0.127239178034056	0.0965271198432692	0.923101935968633	0.952997391857791
ENSMUSG00000003644.17_Rps6ka1	769.872690312786	0.460289255468204	0.208798628031044	2.20446494217274	0.0274916628431559	0.0887351525731132
ENSMUSG00000003657.9_Calb2	0.547017588058906	-1.53451271118556	1.44106849295238	-1.06484370360616	0.286946664261008	NA
ENSMUSG00000003660.10_Snrnp200	2923.06116669488	-0.140389560150366	0.123096570971709	-1.14048311047292	0.254085085198011	0.409879553648678
ENSMUSG00000003662.10_Ciao1	395.236430053264	-0.365448254137	0.165973166438261	-2.20185143164657	0.0276758046907908	0.0891487520206966
ENSMUSG00000003665.7_Has1	3.18666257260881	-0.142507345317017	0.555576514368698	-0.256503544752874	0.797562043663436	0.87199909247683
ENSMUSG00000003680.16_Taf6l	152.295236947424	-0.136351105047693	0.101510190476949	-1.34322578262382	0.179198875537466	0.323128966912988
ENSMUSG00000003721.14_Insig2	553.436898427533	-0.0395538180449282	0.124424252101937	-0.317894762288971	0.750564765768615	0.838659573238665
ENSMUSG00000003731.13_Kpna6	1042.63011848532	-0.170901891220508	0.08478389640241	-2.01573528078204	0.0438276642910031	0.123172555400223
ENSMUSG00000003746.16_Man1a	1673.47216691321	-0.274009880184808	0.189453320518967	-1.44631869968928	0.148087833208751	0.283944961867921
ENSMUSG00000003752.9_Itpkc	232.193819062988	0.538434271294273	0.223561373770085	2.40844051999792	0.0160208366387328	0.0604422473188556
ENSMUSG00000003762.13_Coq8b	252.394345054817	0.649923022788904	0.151139300279475	4.30015900290074	1.70675607142043e-05	0.000356130386969569
ENSMUSG00000003778.14_Brd8	1406.39124058293	0.0991045036855037	0.204626744914882	0.484318429278283	0.628159898730689	0.748302324609544
ENSMUSG00000003779.16_Kif20a	590.588766417794	-1.56339802640189	0.255344080320298	-6.12271106673315	9.19964297559021e-10	1.73247058052922e-07
ENSMUSG00000003808.18_Farsa	523.561562338456	-0.250141961671278	0.109443015853855	-2.28559090518215	0.0222782027372942	0.0768320288308347
ENSMUSG00000003809.14_Gcdh	316.480809609672	-0.113044853886583	0.151668599400847	-0.745341186858427	0.456065488381206	0.605834475081377
ENSMUSG00000003810.12_Mast2	1354.36699859912	-0.0988808003650092	0.115744702777001	-0.854300870732004	0.392938304873329	0.549260691879448
ENSMUSG00000003812.13_Dnase2a	540.695680711797	0.319430681419576	0.133708528728737	2.38900752597185	0.016893956287713	0.0626084935352486
ENSMUSG00000003813.15_Rad23a	867.294370770042	-0.204608462377058	0.142445202879537	-1.43640121422756	0.150888207847867	0.28741433354941
ENSMUSG00000003814.8_Calr	8606.95051585504	-0.384840385075391	0.27159647455563	-1.41695648187276	0.156495651251376	0.293995099718614
ENSMUSG00000003824.12_Syce2	29.6014329753859	-0.15631981792634	0.264587320993526	-0.590806155560891	0.554650310107244	0.689107559086883
ENSMUSG00000003847.16_Nfat5	3246.94608653644	0.438195784811101	0.342260376338533	1.28029948864919	0.200439827477778	0.349386727099451
ENSMUSG00000003848.14_Nob1	262.869957206554	-0.131145068882878	0.140718336981544	-0.9319685813234	0.351352762776229	0.509071921756985
ENSMUSG00000003849.8_Nqo1	56.5855322545073	0.135441840466503	0.356472942650013	0.379949848253926	0.703982643536625	0.805403871842749
ENSMUSG00000003863.18_Ppfia3	35.7499184044382	1.77762981244606	0.618491345333775	2.87413854026808	0.00405131208668437	0.0230554681849416
ENSMUSG00000003865.16_Gys1	640.579199266362	0.217631022751045	0.233436798340606	0.93229098538912	0.351186165179934	0.509007402315554
ENSMUSG00000003868.14_Ruvbl2	371.441721008178	-0.625298733214078	0.206675021777231	-3.02551671622936	0.00248208683912416	0.0160668873620828
ENSMUSG00000003872.9_Lin7b	1.02057811993531	0.627084861600772	1.40230781540387	0.447180608075104	0.654744661657136	0.768935534416541
ENSMUSG00000003873.11_Bax	645.553709519953	-0.037468512278069	0.144490471999352	-0.259314761448333	0.795392390870089	0.870306307279855
ENSMUSG00000003882.5_Il7r	599.157514290181	1.94368621417584	0.351848516509016	5.5242131854378	3.30965405932974e-08	2.77881698176592e-06
ENSMUSG00000003923.14_Tfam	359.788598195752	-0.269238825443297	0.142878269584883	-1.88439310068313	0.0595118223859243	0.152383448316792
ENSMUSG00000003929.11_Zfp81	244.229749564355	-0.180652466211006	0.105763378884898	-1.70808145613057	0.0876212292289095	0.198683774867941
ENSMUSG00000003934.5_Efnb3	15.294470887642	0.612034939669695	0.418133648980346	1.46373041529232	0.143267621660015	0.27754386250008
ENSMUSG00000003948.17_Mmd	854.750391792805	0.0344465181393825	0.188916191764492	0.182337563644753	0.855317821243022	0.910570846267437
ENSMUSG00000003949.16_Hlf	62.9214136507393	-0.119954817612781	0.387460888998216	-0.309592067274002	0.756871189509633	0.843141788383501
ENSMUSG00000003955.8_Fam162a	458.887288784641	-0.408976190814782	0.283008367272578	-1.44510282418922	0.148429005834607	0.284322935358025
ENSMUSG00000003970.9_Rpl8	6171.81542169931	-0.562326739374542	0.215484030918454	-2.60959820074715	0.00906486242684716	0.0407673222929249
ENSMUSG00000003974.6_Grm3	0	NA	NA	NA	NA	NA
ENSMUSG00000003992.15_Ssbp2	203.509166382294	0.0302065831461482	0.163060608183632	0.185247580532331	0.853034850993593	0.909184391266357
ENSMUSG00000004018.9_Fancl	84.9380600024631	-0.462952047221672	0.120250003679907	-3.84991295679292	0.000118159808733854	0.00161652816657176
ENSMUSG00000004031.13_Brinp2	169.22666005668	-0.50897741234493	0.448807371975982	-1.13406651522687	0.256766648087393	0.413001467900265
ENSMUSG00000004032.10_Gstm5	197.119335604684	-0.859555501637161	0.250764089735986	-3.42774558567032	0.000608615537227517	0.00570433884954774
ENSMUSG00000004035.12_Gstm7	37.8753907383586	-0.854446878393206	0.234386502195507	-3.64546110970372	0.000266912779324777	0.00301944239508746
ENSMUSG00000004038.9_Gstm3	0.0352521350779286	0.753049532163996	3.3018259716168	0.228070630807732	0.819591331645775	NA
ENSMUSG00000004040.16_Stat3	3601.82445283644	0.124061717036155	0.145040091103224	0.855361549296469	0.392351023190433	0.548610871011269
ENSMUSG00000004043.14_Stat5a	541.099330652347	0.00123811311652789	0.0839631485569643	0.014745911007469	0.988234891644948	0.992753448169414
ENSMUSG00000004044.9_Cavin1	3267.39954802997	-0.160054820745065	0.146989816692694	-1.08888373593721	0.276205159256815	0.433222593610755
ENSMUSG00000004054.9_Map3k11	993.935382297063	-0.512061631763605	0.123301350067058	-4.15292802134867	3.28248010530779e-05	0.000600492891101614
ENSMUSG00000004056.15_Akt2	1562.11160450149	-0.24994329244528	0.106550097479304	-2.34578192191545	0.0189872131830884	0.0682991087372411
ENSMUSG00000004069.17_Dnaja3	717.264043652881	0.0545903059757754	0.189087219648674	0.288704366573293	0.772807620889201	0.855263453292173
ENSMUSG00000004070.15_Hmox2	527.49368469651	-0.177969560416508	0.239624837155247	-0.742700809020082	0.457662839844926	0.607452276766453
ENSMUSG00000004071.13_Cdip1	967.796666917678	-0.0465086276343517	0.189766175693277	-0.245083864205202	0.806391496489518	0.878139532354833
ENSMUSG00000004085.14_Map3k20	1502.08575804585	-0.376747109685569	0.110646872975359	-3.40495035742646	0.000661760825489772	0.00606072855824473
ENSMUSG00000004096.9_Cwc15	645.170404177807	-0.409854573746622	0.221190315648418	-1.85294990219231	0.0638895395767303	0.160331980057618
ENSMUSG00000004098.7_Col5a3	4412.91671338846	0.772539836233211	0.221673271663894	3.48503827472964	0.000492066649863398	0.00485139182729378
ENSMUSG00000004099.16_Dnmt1	1848.47495056639	-0.419687509366068	0.104129662187071	-4.0304318726406	5.56744643680371e-05	0.000901491868849503
ENSMUSG00000004100.12_Ppan	291.559681218493	-0.165812762903256	0.162944232882821	-1.01760436665775	0.308866011342189	0.466609634230717
ENSMUSG00000004105.8_Angptl2	3755.53711622221	0.332714220904151	0.227325853448224	1.46360044780357	0.143303150143733	0.277588693467114
ENSMUSG00000004110.16_Cacna1e	40.543512750936	1.7017604972544	0.528897970604499	3.21755913585637	0.00129286372238174	0.0099210844720445
ENSMUSG00000004113.18_Cacna1b	11.0166152823949	-0.304890154547819	0.391776997482037	-0.778223725505473	0.436437132281685	0.588686169472432
ENSMUSG00000004127.12_Trmt10a	101.559403905968	-0.427696324668556	0.152792503975288	-2.79919703873516	0.00512298656192616	0.0272763432769697
ENSMUSG00000004151.17_Etv1	833.364443196882	-0.993328450837754	0.283255795043419	-3.50682481424782	0.000453487595900704	0.00456133618677503
ENSMUSG00000004187.11_Kifc2	95.0151975724445	0.901439935642096	0.367325020195763	2.45406625217548	0.014125095476247	0.055359109762626
ENSMUSG00000004207.14_Psap	54299.5450509544	0.776508913556385	0.295127856724987	2.63109325623562	0.00851106779484253	0.0389967346723413
ENSMUSG00000004221.16_Ikbkg	1091.30392854706	0.610223750698673	0.150625573107025	4.05126259845056	5.09419958530679e-05	0.000845011196940971
ENSMUSG00000004231.15_Pax2	0	NA	NA	NA	NA	NA
ENSMUSG00000004233.14_Wars2	155.768840083659	0.093960639057233	0.123674200699728	0.759743249001164	0.447408071425414	0.598327005247456
ENSMUSG00000004263.15_Atn1	1069.22700329738	0.694901083675508	0.470895806908931	1.47570030032121	0.140024365311695	0.273293205156704
ENSMUSG00000004264.17_Phb2	1246.8002846564	-0.609872278882403	0.141330687921929	-4.31521481887428	1.59447772546247e-05	0.000338053413695495
ENSMUSG00000004266.15_Ptpn6	1218.47810751032	0.256879839127276	0.286290745476833	0.897269098585177	0.369575341493609	0.526640750440133
ENSMUSG00000004267.16_Eno2	397.460712778825	0.688536388973992	0.23720205779202	2.90274205621649	0.0036991117343876	0.0215037857244166
ENSMUSG00000004268.11_Emg1	626.349450306349	-0.336757456316713	0.0972308953207171	-3.46348200544606	0.000533232259218265	0.00515741688782103
ENSMUSG00000004270.13_Lpcat3	600.378818990469	-0.727683958455863	0.174622956763044	-4.16717235777481	3.08401316161741e-05	0.00056976698229057
ENSMUSG00000004285.12_Atp6v1f	877.192916929627	-0.467173978189482	0.222714038466743	-2.09764046041149	0.0359369180931211	0.107336576631593
ENSMUSG00000004296.14_Il12b	118.32029586408	1.04298765664098	0.462803384566071	2.25363014062417	0.0242194455479699	0.0815196417437676
ENSMUSG00000004317.14_Clcn5	759.561172136074	-0.222686036463653	0.117197359297548	-1.90009431781038	0.0574207432610502	0.148745677549432
ENSMUSG00000004319.15_Clcn3	1316.27671784116	0.0841091677853902	0.13210075367129	0.636704677663548	0.52431722610615	0.663276829638093
ENSMUSG00000004328.15_Hif3a	3.66349431666256	0.471807422553408	0.599474683142195	0.787034775314266	0.431261509293999	0.584315019545255
ENSMUSG00000004341.8_Gpx6	0	NA	NA	NA	NA	NA
ENSMUSG00000004344.12_Gpx5	0	NA	NA	NA	NA	NA
ENSMUSG00000004347.16_Pde1c	7.7172760735061	-0.573442621073745	0.405363659062152	-1.41463746997069	0.157174816727553	0.294998965064026
ENSMUSG00000004356.8_Utp20	1079.04158302147	-0.328624035044709	0.107568999834847	-3.05500688441142	0.0022505535604251	0.0150014590390025
ENSMUSG00000004359.16_Spic	16.7060211802526	-0.30890433145658	0.459477835215432	-0.67229430405875	0.501396355187101	0.644492490373473
ENSMUSG00000004360.9_9330159F19Rik	103.71589864298	-1.10642317322722	0.460608692158307	-2.40208921816645	0.0163017320024594	0.0611625670785775
ENSMUSG00000004364.14_Cul3	1635.43155167698	-0.22793291609875	0.123142085091754	-1.85097496058245	0.0641731554406828	0.160844214183004
ENSMUSG00000004366.4_Sst	0	NA	NA	NA	NA	NA
ENSMUSG00000004371.15_Il11	7.40314007902373	0.601646201137835	0.687816086541522	0.874719584072296	0.381726501532526	0.538052135313159
ENSMUSG00000004383.18_Large1	1119.74155937976	0.54014587067327	0.140215303277145	3.85226047406278	0.000117032434833547	0.00160409594166348
ENSMUSG00000004393.10_Ddx56	340.625573591389	-0.212570850143263	0.120054562759047	-1.77061866919542	0.0766241352835754	0.181291690023611
ENSMUSG00000004394.12_Tmed4	801.086095820447	-0.0557559741299681	0.169187547248535	-0.329551288122069	0.741739034512854	0.832329683625689
ENSMUSG00000004415.15_Col26a1	10.7437807149899	-4.02932594284677	0.667115600755435	-6.03992162420426	1.54189104257467e-09	2.62445908265743e-07
ENSMUSG00000004446.12_Bid	456.096543259276	-0.218442908522199	0.165665589426868	-1.3185774383076	0.187310420519255	0.333860377303469
ENSMUSG00000004451.14_Ralb	767.737618958384	-0.223449136478184	0.156185134672992	-1.4306683984108	0.152525274311065	0.28951566491206
ENSMUSG00000004455.16_Ppp1cc	2657.16219844651	-0.489036106414676	0.144000983881056	-3.39606086871336	0.000683631551492505	0.00622265762345534
ENSMUSG00000004460.17_Dnajb11	1246.96496725204	-0.113827987435224	0.210711402481908	-0.540208010076708	0.589053589250881	0.717623861653289
ENSMUSG00000004462.7_Tbccd1	262.662933074211	-0.0978803554621476	0.0756150187200044	-1.29445653944212	0.195507771918113	0.34336435491261
ENSMUSG00000004473.10_Clec11a	166.262103058685	-0.122463623023118	0.320129557098539	-0.382543942936898	0.702057941064212	0.804187204009865
ENSMUSG00000004500.9_Zfp324	243.469647589616	-0.17854148265178	0.0916510866083281	-1.94805636527562	0.0514082191395136	0.138004095701545
ENSMUSG00000004508.6_Gab2	1191.77080637097	0.193181850755556	0.0990495072360314	1.95035650500725	0.0511336421882813	0.137398671635418
ENSMUSG00000004530.12_Coro1c	3135.53029165314	-0.789842350416731	0.169182241914146	-4.66858898120966	3.03275422777916e-06	8.96622984756346e-05
ENSMUSG00000004535.12_Tax1bp1	3739.85376781123	-0.128449996084133	0.141404036322926	-0.908389883516406	0.363672268726761	0.5211263854573
ENSMUSG00000004540.7_Psg17	1.11514759225331	1.9193337668579	1.4263463817082	1.34562949888742	0.178422033320297	0.32209100182575
ENSMUSG00000004542.15_Psg19	0.139258985188867	-1.26176466909532	3.27488544894278	-0.385285130966231	0.70002617660278	NA
ENSMUSG00000004552.16_Ctse	73.3714730835885	2.24368509983206	0.610083225752943	3.67767052939864	0.000235373712917525	0.0027630827168579
ENSMUSG00000004558.15_Ndrg2	644.414860990771	-0.889915946138412	0.240697435731038	-3.6972389981455	0.000217957124260577	0.00259160633945387
ENSMUSG00000004561.14_Mettl17	172.863343915168	0.429759829018871	0.21285212508608	2.01905350414083	0.0434816587552727	0.122461225676217
ENSMUSG00000004562.16_Arhgef40	1454.5490710709	-0.138516431610245	0.163919768084661	-0.845025790536161	0.398096439552267	0.554193038540384
ENSMUSG00000004565.15_Pnpla6	821.729676189693	0.585761289918198	0.2005613813636	2.92060857347339	0.00349348445033017	0.0206240744288459
ENSMUSG00000004567.16_Mcoln1	695.093982279564	0.0818379941641372	0.147922460789168	0.553249274839876	0.580092730028551	0.710259415393095
ENSMUSG00000004568.12_Arhgef18	792.686121558836	0.124774711861391	0.102904892773379	1.21252457972213	0.225311639510711	0.377456368500788
ENSMUSG00000004591.16_Pkn2	1816.58437046213	-0.162441325334538	0.0808269065726145	-2.00974319348225	0.0444583758798585	0.124507898458839
ENSMUSG00000004609.11_Cd33	512.370881409642	1.0907853066952	0.237555717970903	4.59170301608486	4.39643687756614e-06	0.000120888528130377
ENSMUSG00000004610.4_Etfb	380.901500049262	-0.571826022227996	0.140272621673496	-4.0765333634314	4.57120992129191e-05	0.000775395292963888
ENSMUSG00000004612.9_Nkg7	293.760054861854	0.601640548759966	0.370592203686457	1.62345711209022	0.104491724379908	0.223483445634066
ENSMUSG00000004626.14_Stxbp2	851.650478960024	0.723083611906205	0.181682089626929	3.97993887780026	6.89329894129719e-05	0.00106610648222547
ENSMUSG00000004630.18_Pcp2	0	NA	NA	NA	NA	NA
ENSMUSG00000004631.15_Sgce	760.124074612283	-0.449048936477633	0.201886314388109	-2.22426635425309	0.0261305290050918	0.0857246603724356
ENSMUSG00000004633.17_Chn2	130.334878025209	0.198217958684192	0.18112316073213	1.09438217554818	0.273787398079445	0.430629781752838
ENSMUSG00000004637.15_Wwox	216.013116310207	0.226907680619849	0.22052730119174	1.02893237886479	0.303511451888707	0.461205197502863
ENSMUSG00000004642.13_Slbp	494.067650618222	-0.332016383888933	0.116335253403196	-2.85396192621188	0.00431777056855586	0.0240699598112778
ENSMUSG00000004651.6_Tyr	1274.96598732001	-5.26376292733905	0.877794951607837	-5.99657461881904	2.01523032102211e-09	3.18037404888067e-07
ENSMUSG00000004654.6_Ghrhr	0.57172730084213	0.929306116188575	1.58399325916146	0.58668565084711	0.557414846566449	NA
ENSMUSG00000004655.5_Aqp1	47029.007859466	0.0979163425363068	0.235337299128283	0.416068098422989	0.677360173049986	0.785736398263377
ENSMUSG00000004661.15_Arid3b	118.286561979768	1.20993666632853	0.32152877253234	3.76307431773258	0.000167837298365645	0.00211186628656603
ENSMUSG00000004665.10_Cnn2	1434.57249226669	-0.0427434436426527	0.208526330809825	-0.204978639755737	0.837588813690768	0.899211275810786
ENSMUSG00000004667.18_Polr2e	362.646767863738	-0.126287756207932	0.130208928927898	-0.969885531259255	0.332103552845812	0.490311655528998
ENSMUSG00000004668.14_Abca13	14.0459722582211	0.965909172758705	0.515045684907823	1.87538542902572	0.0607397182325113	0.154661639085397
ENSMUSG00000004677.17_Myo9b	4862.42125604508	0.431182882406096	0.140880245101497	3.06063410164748	0.00220868827783967	0.0147709472793689
ENSMUSG00000004698.10_Hdac9	917.216809055094	0.15407496768283	0.138984753814377	1.10857459868301	0.26761374114364	0.423622054264445
ENSMUSG00000004707.14_Ly9	536.157614983451	0.576089873436137	0.353019495710441	1.63189251708825	0.102702130672261	0.220984613381217
ENSMUSG00000004709.14_Cd244a	179.837791455894	1.01015509117082	0.251282592325578	4.01999629907509	5.81990556787542e-05	0.000927625062418834
ENSMUSG00000004730.15_Adgre1	2245.62625613158	0.213671442352224	0.333742340140884	0.640228753301203	0.522023892140801	0.661189480636206
ENSMUSG00000004748.5_Mtfp1	9.05633851357121	0.358414145182853	0.389037823734272	0.921283544470124	0.356902410111119	0.514518045068522
ENSMUSG00000004768.14_Rab23	274.741309665398	0.0584444788606341	0.12505394389924	0.4673541436464	0.640246525002327	0.757666189222271
ENSMUSG00000004771.12_Rab11a	813.207554287189	-0.145611888587115	0.196540680814737	-0.740874041870099	0.458769815998977	0.608174055987592
ENSMUSG00000004788.11_Eif2b2	328.566789522918	-0.245495685531767	0.137285452670941	-1.78821339592473	0.0737415858546969	0.176951380126754
ENSMUSG00000004789.10_Dlst	1601.55896768557	-0.16246935679728	0.104411920831644	-1.55604221724116	0.119698053779255	0.24517259712943
ENSMUSG00000004791.7_Pgf	248.288754749458	0.507508796065373	0.327833250418404	1.54806992706705	0.121605461591017	0.247833611700135
ENSMUSG00000004798.14_Ulk2	878.342946765818	-0.315599424250665	0.11336989335038	-2.78380277976689	0.00537256912372404	0.0281501072661465
ENSMUSG00000004814.10_Ccl24	37.6291625375413	0.953445465209528	0.540651944334987	1.7635106563471	0.0778144015938668	0.183289966335774
ENSMUSG00000004815.12_Dgkq	447.146752693006	0.527902759231115	0.18829001181058	2.80366841636924	0.00505248368444905	0.0269907412082248
ENSMUSG00000004821.1_Tmed11	0	NA	NA	NA	NA	NA
ENSMUSG00000004837.2_Grap	190.838010152241	0.191184759978161	0.263442783011022	0.72571644511576	0.468012618189857	0.616189576031648
ENSMUSG00000004842.18_Pou1f1	0.190866590558636	0.753049532163997	3.3018259716168	0.228070630807732	0.819591331645775	NA
ENSMUSG00000004843.7_Chmp2b	779.705521767501	-0.0418495681530887	0.178858525251054	-0.233981400072189	0.814999418495508	0.884461838667523
ENSMUSG00000004846.10_Plod3	2449.72866627754	0.190337135781325	0.171263003457308	1.11137333772598	0.266407683864891	0.42251919288126
ENSMUSG00000004849.14_Ap1s1	537.593455696615	-0.224590656035279	0.130988588758896	-1.71458184383276	0.0864219198704586	0.196800652809367
ENSMUSG00000004864.13_Mapk13	57.8935465155838	2.03034571977843	0.703183572338089	2.88736227586705	0.00388486640596967	0.0223115981952282
ENSMUSG00000004865.16_Srpk1	1191.92770346165	0.25742332287199	0.123987143972312	2.07620979582751	0.0378745516801354	0.111470194163345
ENSMUSG00000004872.15_Pax3	571.288810526177	-1.06159614195364	0.28015055596967	-3.78937724495742	0.000151025418317151	0.00194734155609169
ENSMUSG00000004880.11_Lbr	1020.39753842643	-0.484747619762229	0.109975895493027	-4.40776242456663	1.04444016779647e-05	0.000243811501669989
ENSMUSG00000004885.5_Crabp2	388.323223146822	1.79853410932602	0.425492613043007	4.22694555485558	2.3688495568926e-05	0.000462018438380881
ENSMUSG00000004891.16_Nes	9346.64165034511	0.697867308417415	0.200226886818384	3.48538260523631	0.000491433808330874	0.00484728505488332
ENSMUSG00000004892.13_Bcan	0.666532754452291	1.27397629695963	1.24667820229024	1.02189666476821	0.306829811190022	NA
ENSMUSG00000004894.10_Hapln2	1.62962336600173	1.08870473184957	0.947075085376834	1.14954426387046	0.250331625660294	0.40575233119103
ENSMUSG00000004895.9_Prcc	419.293577782971	-0.216774354926998	0.0769821718209417	-2.81590334228565	0.00486402981950293	0.0262207663054904
ENSMUSG00000004896.16_Rrnad1	282.996111232655	0.534279419104804	0.237252187846967	2.25194728003699	0.0243256038076345	0.0817086890932219
ENSMUSG00000004897.16_Hdgf	2428.00476357231	-0.131428228045638	0.110279156926224	-1.19177759160385	0.23334846447166	0.386470999099098
ENSMUSG00000004902.7_Slc25a18	0.162292143066773	-0.00263227965424843	3.30046573008702	-0.000797547943083482	0.999363648877176	NA
ENSMUSG00000004929.12_Thop1	322.085836926128	-0.484058108199328	0.149181379483227	-3.24476224764868	0.00117548723099525	0.00917863026014062
ENSMUSG00000004931.11_Apba3	431.919980102078	-0.00987950248676821	0.127162473379836	-0.0776919654374607	0.938073085440734	0.962555762121193
ENSMUSG00000004933.17_Matk	154.215976343729	1.2931869685389	0.294135971214618	4.39656177787014	1.09979069127485e-05	0.000253823989613485
ENSMUSG00000004934.14_Pias4	265.319050606017	0.305973709700697	0.14793853873167	2.06824883038537	0.0386166307059494	0.112875671753539
ENSMUSG00000004936.8_Map2k1	1707.97561168105	-0.0673389126013021	0.170717874629337	-0.394445588943211	0.693252091226394	0.797483669441173
ENSMUSG00000004937.6_Sgta	750.800209356687	-0.224240631324686	0.0890315378293584	-2.51866514711309	0.0117800626182455	0.048909345608867
ENSMUSG00000004939.7_Nmrk2	3.21914192473509	0.336987559484307	0.595863679818275	0.565544722556476	0.571703314057996	0.703910294381611
ENSMUSG00000004945.15_Tmem242	330.563330133138	-0.335716671562771	0.130087044914984	-2.58070795429455	0.00985979527713369	0.0431727260962419
ENSMUSG00000004947.15_Dtx2	280.912581471415	-0.023567578246787	0.122194168214902	-0.192869910169026	0.84706085076515	0.905660003132014
ENSMUSG00000004948.12_Zp3	0.249895211869951	-1.13025773667992	2.48910270957373	-0.454082401795901	0.649769519092755	NA
ENSMUSG00000004951.10_Hspb1	457.718673575356	1.02222142093945	0.354361126305948	2.88468837311712	0.00391801280659081	0.0224664515381754
ENSMUSG00000004952.13_Rasa4	1004.79702910104	1.26862149675349	0.255360820668371	4.96795668745522	6.76620699794365e-07	2.69513090459785e-05
ENSMUSG00000004961.7_Syt5	1.91201017403538	1.2539041189361	0.991215740935267	1.26501635027807	0.205865466807823	0.355345640585635
ENSMUSG00000004980.16_Hnrnpa2b1	7017.38925638513	-0.25671924265641	0.160874299380142	-1.59577535781393	0.110538956894386	0.23233708722596
ENSMUSG00000004988.9_Fxyd4	0.398952624176364	2.23948777984841	2.90537912290043	0.770807417936127	0.44082108974159	NA
ENSMUSG00000004994.12_Ccdc130	160.636989450628	-0.0480222090470844	0.121250486253422	-0.396057867732709	0.692062338887297	0.796560668506984
ENSMUSG00000004996.9_Mri1	269.742530068802	-0.472910798929915	0.15710921684115	-3.01007673794253	0.00261181692732044	0.0166469901425629
ENSMUSG00000005034.15_Prkacb	2131.72804116095	-0.310258108609167	0.136769952134807	-2.26846689471209	0.0233007645613031	0.0793451046678015
ENSMUSG00000005043.13_Sgsh	567.829073876203	-0.0925604435794848	0.118098186639717	-0.783758381166849	0.433181898843443	0.585837699237619
ENSMUSG00000005045.16_Chd5	37.0869865809508	1.46560599165941	0.325166397000454	4.50724922740822	6.56734776198485e-06	0.000168007149938448
ENSMUSG00000005054.7_Cstb	878.004463809934	0.244803312764303	0.293268897100074	0.834740114567168	0.403864050262728	0.55889462368059
ENSMUSG00000005057.13_Sh2b2	178.24336777186	1.42415451155841	0.259629193290214	5.48534043306328	4.12673912864306e-08	3.26785243367106e-06
ENSMUSG00000005069.12_Pex5	729.095821888793	-0.0688807658848554	0.0707324597934677	-0.973821157725617	0.330145345916034	0.48832137825743
ENSMUSG00000005078.16_Jkamp	297.455722733613	-0.392499018704278	0.179402589776606	-2.18781133089004	0.0286833481796309	0.0913968196652252
ENSMUSG00000005087.17_Cd44	5776.5442599761	-0.0344984229477961	0.219017129097792	-0.157514725400279	0.874839203564183	0.923072957854576
ENSMUSG00000005089.15_Slc1a2	23.2255905339749	2.7616944446723	0.478846856554848	5.76738555734043	8.05107204329698e-09	9.39711065053569e-07
ENSMUSG00000005102.13_Eif2ak4	583.319151303988	0.146977456648858	0.182266352440492	0.806388314029842	0.420018982911023	0.573975572110252
ENSMUSG00000005103.12_Wdr1	4033.88113289791	-0.0937044234964652	0.175828944089744	-0.532929455850215	0.594082414058279	0.721436376885555
ENSMUSG00000005107.13_Slc2a9	150.723778912288	0.392869741145003	0.144202707006573	2.72442694939905	0.00644131780634534	0.0319995415739745
ENSMUSG00000005124.10_Ccn4	490.669056550069	0.987434439313831	0.337062065165808	2.92953298920806	0.00339471776796167	0.0202221225890539
ENSMUSG00000005125.13_Ndrg1	1697.33174874211	0.201945602091699	0.257666782713789	0.78374713249715	0.433188500524539	0.585837699237619
ENSMUSG00000005131.4_4930550C14Rik	4.72414204818256	0.555181900461022	0.496496508485608	1.11819900235434	0.263482010296685	0.419929724112702
ENSMUSG00000005142.10_Man2b1	4088.77577476123	0.347722266834735	0.194707911850379	1.78586613933767	0.0741209346555746	0.177502337983856
ENSMUSG00000005148.8_Klf5	91.0169245280946	0.0896241568607415	0.455941151714987	0.19656957158534	0.844164384350663	0.90374729117933
ENSMUSG00000005150.16_Wdr83	226.577686950132	-0.189344665356241	0.108579800684759	-1.74382955358306	0.0811888154860844	0.188719153100628
ENSMUSG00000005161.15_Prdx2	2063.03060052213	-0.656023943268031	0.230177486199479	-2.8500786679871	0.00437084169759532	0.0243174186800176
ENSMUSG00000005198.15_Polr2a	1600.34286976564	-0.102197949192835	0.28383818643996	-0.360057082081354	0.718804446811449	0.815541609043443
ENSMUSG00000005202.2_Shbg	0.628496624233999	-1.47991211608605	1.48569596061943	-0.996106979700636	0.319198168951672	NA
ENSMUSG00000005204.12_Senp3	653.303751758773	0.071800803409827	0.0739532556927496	0.97089442158077	0.331600856346967	0.489827644238054
ENSMUSG00000005220.10_Corin	8.57083661586575	2.34975091048033	0.981753044300991	2.39342360496917	0.0166919570310711	0.062188987043442
ENSMUSG00000005225.15_Plekha8	1093.12315528807	-0.873391904639228	0.165201273163313	-5.28683519149287	1.24450668380673e-07	7.39771744936572e-06
ENSMUSG00000005232.11_G6pc2	0	NA	NA	NA	NA	NA
ENSMUSG00000005233.16_Spc25	181.651593739289	-1.2808284311796	0.197294452058177	-6.49196375173247	8.47246467634363e-11	2.56578288374136e-08
ENSMUSG00000005237.14_Dnah2	11.4402110120233	0.46396918728745	0.436811044098376	1.06217366423308	0.288156853259695	0.445658735786733
ENSMUSG00000005251.15_Ripk4	38.5682215233576	1.73378671246836	0.996175438133533	1.7404431449513	0.0817812351812138	0.189545507791286
ENSMUSG00000005262.13_Ufd1	696.954790176346	0.317971742912645	0.0854681369268304	3.72035420854981	0.000198943560461527	0.00240730301832766
ENSMUSG00000005267.13_Zfp287	220.923913058916	0.310380853625193	0.153686957403196	2.01956534809204	0.0434284925371181	0.122378643628732
ENSMUSG00000005268.20_Prlr	26.950299820171	0.59555869649258	0.704776135377868	0.84503243880877	0.398092727708937	0.554193038540384
ENSMUSG00000005299.6_Letm1	634.378338288981	-0.0955927549402364	0.0978864204229394	-0.976568093175818	0.328783021647867	0.486884789210909
ENSMUSG00000005312.15_Ubqln1	1394.15631338618	-0.200030609579974	0.165485969120404	-1.20874664265002	0.226760196303227	0.379033042377513
ENSMUSG00000005320.9_Fgfr4	1.24760797176392	-0.354947794371649	0.992844294500464	-0.357506002036539	0.720713033720631	0.817036044601959
ENSMUSG00000005338.13_Cadm3	306.619325097466	-0.350671762235508	0.292001137116674	-1.20092601589901	0.229779901490937	0.382625025443
ENSMUSG00000005339.10_Fcer1a	28.6578655293656	-2.09804908858139	0.469520108190097	-4.46849677358641	7.87712005747951e-06	0.000193347492319952
ENSMUSG00000005354.16_Txn2	632.76370969353	-0.174208533080568	0.156378391465002	-1.11401921613676	0.265270942943755	0.421372400862599
ENSMUSG00000005355.9_Casp14	7.82873820640107	0.378286698365139	1.2017156189329	0.314788867187271	0.752921965040575	0.840036903144443
ENSMUSG00000005357.9_Slc1a6	0.11247249848405	1.16524362139061	3.3018259716168	0.35290885449666	0.72415677248213	NA
ENSMUSG00000005360.14_Slc1a3	90.8626452446335	0.752156535342783	0.23878974162198	3.14986954730031	0.00163343381257346	0.0117560300822178
ENSMUSG00000005362.14_Crbn	706.485942248544	-0.152786055274741	0.127284244220104	-1.20035324254696	0.230002179965579	0.382824484033617
ENSMUSG00000005364.11_Il5ra	14.6367137686503	1.39232119963159	0.625674363315361	2.22531284845023	0.026060243510669	0.0855994626583539
ENSMUSG00000005370.4_Msh6	393.098086710056	0.0214577300660572	0.0806740921574261	0.26598043426612	0.79025427762121	0.866249186142209
ENSMUSG00000005371.15_Fbxo11	663.631308419066	0.267757061174563	0.124156841717915	2.15660335322405	0.0310365830483076	0.0967312018397021
ENSMUSG00000005373.13_Mlxipl	13.3605063478894	0.381527708146124	0.507197742472669	0.752226747473512	0.451914711075884	0.602284191210857
ENSMUSG00000005374.13_Tbl2	654.434227639256	-0.339196700804972	0.143143553759953	-2.36962609838368	0.0178060820691448	0.0651165631804071
ENSMUSG00000005378.17_Bud23	284.029142497189	-0.228371579954812	0.129613673656641	-1.76194049217207	0.0780793522490253	0.183740237729776
ENSMUSG00000005397.8_Nid1	3555.63901742602	-0.375974260901761	0.290212497139358	-1.29551368258694	0.195143084403602	0.34291198317923
ENSMUSG00000005410.6_Mcm5	612.719878446331	-1.56170385600216	0.21431628030996	-7.2869119123545	3.17140109787721e-13	3.55355493017142e-10
ENSMUSG00000005413.8_Hmox1	1334.86149151725	0.405670903424867	0.284070283077242	1.42806526268909	0.15327307480111	0.290301690863157
ENSMUSG00000005417.17_Mprip	4895.51980457285	0.0664254289772029	0.0796142891356739	0.834340539849632	0.404089113325476	0.558974857232105
ENSMUSG00000005442.13_Cic	2659.0211329835	0.605224218059722	0.228362228277561	2.6502816276784	0.00804246995370403	0.0375326429951077
ENSMUSG00000005447.12_Pafah1b3	168.856833619266	0.0812334204352827	0.194002068998678	0.418724505643474	0.675417484024562	0.784620072416694
ENSMUSG00000005465.9_Il27ra	215.313843780158	0.566406974557595	0.228962395409078	2.47379912996463	0.0133684837492756	0.0533643962987649
ENSMUSG00000005469.10_Prkaca	948.588016883052	-0.603739016683507	0.140570376983765	-4.294923508338	1.74753579365215e-05	0.000363788562861978
ENSMUSG00000005470.8_Asf1b	175.430820246855	-1.21452552979656	0.244552939107207	-4.96630927532683	6.82390990747894e-07	2.71141526642913e-05
ENSMUSG00000005474.9_Myl10	0.151192719193309	0.684363029983347	2.66714516822968	0.256590094208331	0.797495222723621	NA
ENSMUSG00000005481.18_Ddx39	562.130209070329	-0.703557738437453	0.146634848494626	-4.79802547389162	1.60237403724166e-06	5.37562906805172e-05
ENSMUSG00000005483.10_Dnajb1	588.952560163066	-0.210981119025551	0.180448631727128	-1.16920320761752	0.24232176915365	0.396866307437082
ENSMUSG00000005493.15_Msh4	6.25823171995379	0.0441177692120596	0.626159717996658	0.070457693051879	0.943829372878747	0.966382612793564
ENSMUSG00000005501.14_Usp40	819.306743408417	0.100820713144196	0.176144539063618	0.572374901204193	0.567068015880838	0.699856494982354
ENSMUSG00000005503.8_Evx1	0	NA	NA	NA	NA	NA
ENSMUSG00000005505.12_Kbtbd4	201.643905977977	-0.223714642068107	0.170746653015389	-1.31021392289279	0.190123477001556	0.337158116610341
ENSMUSG00000005506.16_Celf1	1795.01710029035	-0.108209950913138	0.0849786575718772	-1.27337797518879	0.202883949056221	0.35171573438152
ENSMUSG00000005510.9_Ndufs3	551.589656070744	-0.486857367394308	0.190304072205027	-2.55831292390729	0.0105181396278662	0.0451554615058394
ENSMUSG00000005514.14_Por	1087.37823905743	-0.677663116472037	0.214399381778202	-3.16075126174144	0.00157362816815456	0.0114533963132003
ENSMUSG00000005533.10_Igf1r	2530.27670841032	0.187219047560487	0.229642692834647	0.815262376736252	0.414922139687957	0.569510942022853
ENSMUSG00000005534.10_Insr	2210.16396640246	0.141670054844423	0.153769253319976	0.921315879382101	0.356885532978935	0.514518045068522
ENSMUSG00000005540.10_Fcer2a	5.43922017183388	1.3116524887621	0.817746728981566	1.60398377917775	0.108717628117575	0.229823794558519
ENSMUSG00000005547.14_Cyp2a5	0.115925003740955	0.478257142676876	3.3018259716168	0.144846259853813	0.884832257250432	NA
ENSMUSG00000005553.14_Atp4a	0.9274452140303	0.746613561406818	1.15900032697372	0.644187533023663	0.519453834207005	0.659059074029269
ENSMUSG00000005566.14_Trim28	1840.43151987412	-0.521442934342848	0.105968082140084	-4.92075466321575	8.62111433648311e-07	3.2690215275903e-05
ENSMUSG00000005575.16_Ube2m	640.545042102078	-0.288920830774744	0.136656094535394	-2.11421840904368	0.0344966172578903	0.104173183229931
ENSMUSG00000005580.11_Adcy9	548.503692913367	0.0640473110658455	0.176665583485879	0.362534172203184	0.716952892058266	0.814050479354802
ENSMUSG00000005583.16_Mef2c	4337.06885347712	-0.384604196960179	0.185001590104113	-2.07892373651348	0.0376243606325208	0.111061293137382
ENSMUSG00000005609.16_Ctr9	672.028525717287	-0.489005712540733	0.0896245015514551	-5.45616102824277	4.86538736610327e-08	3.64659969479513e-06
ENSMUSG00000005610.17_Eif4g2	10122.0478125242	-0.270658927233054	0.124167193714489	-2.17979418827335	0.0292727209379315	0.0927886840590861
ENSMUSG00000005611.15_Mrvi1	36.2258416405746	-0.510030606706515	0.235025598848712	-2.17010661478977	0.0299987702017489	0.0944733614700944
ENSMUSG00000005615.15_Pcyt1a	1195.22339838781	-0.309122168663238	0.145091132145682	-2.13053798734479	0.0331272230779784	0.101196983257565
ENSMUSG00000005621.11_Zfp592	831.854587338702	0.0855844727550319	0.108931063931226	0.78567554255291	0.432057595177177	0.584930412114516
ENSMUSG00000005625.15_Psmd4	1175.13897260293	-0.142356953617897	0.136883201474127	-1.03998848715418	0.298345249493186	0.455806517351297
ENSMUSG00000005628.12_Tmod4	20.018901498683	-0.443188953104905	0.36675682186017	-1.20840002609106	0.226893429779371	0.379199176773488
ENSMUSG00000005640.11_Insrr	29.4687570863856	1.45341792270828	0.357245023128242	4.06840635589916	4.73357776502798e-05	0.000796990816786454
ENSMUSG00000005649.17_Cabp5	0.11735067262908	1.16524362139061	3.3018259716168	0.35290885449666	0.72415677248213	NA
ENSMUSG00000005656.9_Snx6	837.294756448341	-0.329822249814598	0.17658057499956	-1.86782860920813	0.0617859643462932	0.156521638601254
ENSMUSG00000005667.8_Mthfd2	934.964831356164	0.362029257945882	0.309727771012681	1.16886276216756	0.242458928655585	0.396961965204464
ENSMUSG00000005672.12_Kit	342.024056297034	-0.0144871631120761	0.158015167101059	-0.0916821048121974	0.926950615792574	0.955649965492551
ENSMUSG00000005674.9_Tomm40l	450.925575691255	-0.386508514093931	0.105519383089084	-3.66291483876119	0.000249361459216703	0.00287754392432869
ENSMUSG00000005677.14_Nr1i3	0.151328161911448	-0.208729336036857	3.3018259716168	-0.0632163347890344	0.949594237515038	NA
ENSMUSG00000005681.12_Apoa2	3.19580431078588	-1.36614599168837	0.624840115360754	-2.18639289972543	0.0287868726340436	0.0916224706332791
ENSMUSG00000005682.9_Pan2	666.951731143799	0.173674077095626	0.258189808220968	0.672660467476662	0.501163323262906	0.644315878281322
ENSMUSG00000005683.8_Cs	3016.32933275161	-0.478703700136853	0.163731858023896	-2.92370529421947	0.00345892053966232	0.0204793683735357
ENSMUSG00000005686.17_Ampd3	659.546345968673	0.24128979406115	0.0935311286565553	2.57978063054454	0.00988630949984958	0.0432689736821658
ENSMUSG00000005687.14_Bcas2	465.907379133924	-0.113406155565108	0.12222416041765	-0.927853831661347	0.353483395784947	0.511074150955934
ENSMUSG00000005696.11_Sh2d1a	26.2811769463942	0.585442972633417	0.455993229075505	1.28388523184952	0.199182115294442	0.347725147213709
ENSMUSG00000005698.15_Ctcf	1273.91461665058	-0.229617522179153	0.0789005154911984	-2.91021574129978	0.00361179346956048	0.0211277190427696
ENSMUSG00000005699.16_Pard6a	87.5793339310818	-0.149169594744092	0.165496401909278	-0.901346452389124	0.367404142649144	0.524594010379809
ENSMUSG00000005705.10_Agrp	0.563118107834249	-1.02613778478942	1.49783675792268	-0.685079852234733	0.493293533294841	NA
ENSMUSG00000005716.16_Pvalb	237.387789013553	-0.799104829255174	0.471423339858709	-1.69508966080185	0.0900584132919593	0.202428188753541
ENSMUSG00000005718.8_Tfap4	89.1850303602692	-0.345016806842807	0.15923225194281	-2.16675204070293	0.0302537661360325	0.0949694493778525
ENSMUSG00000005732.14_Ranbp1	681.504055947592	-0.462543949978723	0.184011879639676	-2.51366352479229	0.0119484370608606	0.0493302274380776
ENSMUSG00000005763.15_Cd247	136.753323813263	0.667717472904033	0.305186381474958	2.18790061888401	0.0286768422188624	0.0913891930146977
ENSMUSG00000005774.12_Rfx5	489.188701770794	0.291204838717009	0.135087615484915	2.15567383932044	0.0311091423165409	0.0968944933028048
ENSMUSG00000005779.12_Psmb4	1093.00970453679	-0.515887815743059	0.240768751139621	-2.14266931776332	0.0321396607614073	0.0991123981922577
ENSMUSG00000005800.3_Mmp8	21.7810304349882	1.26680274348273	0.614674391093251	2.06093301077602	0.0393094314564072	0.114172008944747
ENSMUSG00000005802.12_Slc30a4	1521.39958287833	0.0576274340966306	0.217970673572236	0.264381593873145	0.791485893063413	0.867090284686697
ENSMUSG00000005803.14_Sqor	331.3843106326	0.616084419439657	0.319945971782579	1.92558892367716	0.0541557228425193	0.14308659042127
ENSMUSG00000005804.14_Bloc1s6	400.340428347369	0.123380771447946	0.201332149997377	0.61282200309068	0.539994040412634	0.676539746500092
ENSMUSG00000005813.12_Metap1	564.894120478846	-0.0389073364512653	0.0897215091668447	-0.433645586354481	0.664545825856484	0.776458391941804
ENSMUSG00000005823.9_Gpr108	603.04056036781	0.20702439882469	0.11269705011174	1.83699927033958	0.0662100031036959	0.16431519042678
ENSMUSG00000005824.7_Tnfsf14	51.1173443613976	0.861762899691904	0.302100394598765	2.85257124816555	0.00433670895373535	0.0241695219232054
ENSMUSG00000005836.10_Gata6	14.0361163781105	0.227863221291633	0.435318490548103	0.523440254064866	0.600667917727526	0.727086543716945
ENSMUSG00000005846.12_Rsl1d1	806.691838143142	-0.330221531297908	0.198261151724265	-1.66558868656815	0.0957953660320915	0.211026654160933
ENSMUSG00000005864.7_Cnga2	0.350325699176089	1.340293597368	2.00842661920601	0.667335109259733	0.504558104961396	NA
ENSMUSG00000005871.15_Apc	2798.62538661773	-0.24082767684876	0.0858075392612789	-2.80660276383703	0.00500669400840086	0.0267908339847811
ENSMUSG00000005873.6_Reep5	1465.06921673289	-0.257215669873524	0.169095719861464	-1.52112466290841	0.128228556450473	0.257033407944258
ENSMUSG00000005881.13_Ergic3	902.630950947437	-0.264990532893317	0.187935728949475	-1.41000614611475	0.158537868108272	0.29666279428076
ENSMUSG00000005882.18_Uqcc1	284.388587970575	-0.0748194654686366	0.104514811901309	-0.715874277602748	0.474068982639167	0.621497946703156
ENSMUSG00000005883.15_Spo11	16.9192101930732	1.48027707398223	0.447980061773404	3.30433695669915	0.000952013329483214	0.00793698612861563
ENSMUSG00000005886.14_Ncoa2	1438.13640587052	-0.0313500289353994	0.0836225071781355	-0.374899413965387	0.707735274923979	0.808088220871573
ENSMUSG00000005891.7_Prl4a1	0	NA	NA	NA	NA	NA
ENSMUSG00000005892.4_Trh	1.81640000862337	2.1243502837403	1.28340253532056	1.65524862642545	0.0978740751872902	0.214024641485385
ENSMUSG00000005893.14_Nr2c2	2150.13761049445	-0.306209009754421	0.08324599522955	-3.67836325231085	0.000234735488397775	0.00275703474580405
ENSMUSG00000005897.14_Nr2c1	226.878533490819	-0.510637760704373	0.098030023426404	-5.20899355989376	1.89867702812219e-07	1.00589485106899e-05
ENSMUSG00000005899.14_Smpd4	517.989299685713	0.0817196552564233	0.131217352468038	0.622780857252309	0.533428539472047	0.67086444635325
ENSMUSG00000005907.14_Pex1	248.841661136511	0.168852571716863	0.163668957135889	1.03167133628566	0.302226109603894	0.460145873783766
ENSMUSG00000005917.15_Otx1	6.93051005130894	-0.728492807550597	0.536380184620753	-1.35816502629693	0.174411325387752	0.317356106036012
ENSMUSG00000005936.19_Kctd20	1158.13391234045	-0.0304580751730716	0.0605689561160092	-0.502866107098405	0.615058411689827	0.737477742427449
ENSMUSG00000005947.11_Itgae	357.177347445547	0.662133751265797	0.294798988804796	2.24605163657544	0.0247007006367086	0.0825320860695749
ENSMUSG00000005949.9_Ctns	356.288853316307	-0.00643275643042333	0.0691930118150966	-0.0929682963882752	0.925928747927475	0.954860026738517
ENSMUSG00000005950.14_P2rx5	37.5868928954485	1.05684645894151	0.28910521512469	3.6555772903844	0.000256603880766402	0.00293093423444193
ENSMUSG00000005951.13_Shpk	117.668619910434	-0.0719187000910505	0.128476729154598	-0.559779973885463	0.575629524902626	0.707190266600945
ENSMUSG00000005952.15_Trpv1	1.76541101537497	0.827594961742966	0.918307256794186	0.901217926374777	0.367472461462806	0.524594010379809
ENSMUSG00000005958.15_Ephb3	465.886588310391	0.429975925445148	0.21121920651194	2.03568573400943	0.0417819225237918	0.119039020451552
ENSMUSG00000005968.14_Tuft1	134.315814978351	0.424357983301805	0.291438648714223	1.45607998518384	0.145370509746255	0.280277015897251
ENSMUSG00000005973.6_Rcn1	1357.128944276	-0.256148570739188	0.223597975254511	-1.14557643219992	0.251970453485939	0.407553797374225
ENSMUSG00000005980.15_Dnase1	0	NA	NA	NA	NA	NA
ENSMUSG00000005981.11_Trap1	889.964711214104	-0.245538352343609	0.155987315085	-1.57409179207816	0.115466229857183	0.239193770669205
ENSMUSG00000005982.13_Naa60	706.120739028787	0.0484535213496528	0.0645390168504765	0.750763239265165	0.452795156515518	0.603134775173131
ENSMUSG00000005983.15_1700037C18Rik	31.8341358337155	0.0573098254910526	0.171459236143196	0.334247526001979	0.73819278362134	0.82973718531678
ENSMUSG00000005986.16_Ankrd13d	71.4232907340438	1.35071323215923	0.335306497694389	4.02829423660712	5.61830020690449e-05	0.000909069369218264
ENSMUSG00000005994.14_Tyrp1	6006.2975815392	-3.94892547395459	0.555485262709223	-7.10896533005182	1.16916109362629e-12	9.2433216810791e-10
ENSMUSG00000006005.18_Tpr	4458.63918274847	-0.207277419209223	0.109588678982839	-1.89141270004434	0.0585692745657461	0.150745083612998
ENSMUSG00000006007.14_Pdc	0.0330362897318391	0.0660630534502633	3.3018259716168	0.0200080361648843	0.98403696191708	NA
ENSMUSG00000006010.14_Odr4	671.719525298283	-0.17337770354985	0.14326170517179	-1.21021666845265	0.226195763700326	0.378484810313172
ENSMUSG00000006014.16_Prg4	4.54365336258475	-0.933072573953879	0.715288080432136	-1.30447102290614	0.192073033203724	0.339192803317215
ENSMUSG00000006019.15_Dhx34	341.570794811074	0.151972290795064	0.104152042773896	1.45913883921586	0.144526898219738	0.279090718578573
ENSMUSG00000006021.5_Kptn	126.975269204552	0.145932815935538	0.112729896224565	1.29453517498881	0.195480627464719	0.343347660408402
ENSMUSG00000006024.13_Napa	1153.19202773716	-0.104018799714559	0.129516639082395	-0.803130782666349	0.421899147244204	0.57566730940956
ENSMUSG00000006050.12_Sra1	510.103596289869	-0.288682330622665	0.228813302974955	-1.26165011766935	0.207074713621176	0.356717990026179
ENSMUSG00000006056.13_Calcoco2	0	NA	NA	NA	NA	NA
ENSMUSG00000006057.15_Atp5g1	664.540432712299	-0.860444440270027	0.232235096661394	-3.7050577308932	0.000211342591563588	0.00253001467785257
ENSMUSG00000006058.10_Snf8	325.91172343811	0.139290752621869	0.102283153438445	1.36181519575161	0.17325621471446	0.315841395260892
ENSMUSG00000006095.12_Tbcb	406.840953933062	-0.239983048445924	0.199629255209482	-1.20214368477253	0.229307863615484	0.382079514811663
ENSMUSG00000006127.9_Inpp5k	531.738724611297	0.207258156003527	0.106377498576878	1.94832703133872	0.0513758447057228	0.137933710297741
ENSMUSG00000006134.4_Crkl	1170.94624854799	-0.0299891649309574	0.105558705402783	-0.284099400580247	0.776334206316265	0.857943351467617
ENSMUSG00000006143.12_Upk3bl	1.12106014763484	2.79816526519786	1.34914964724398	2.07402141853864	0.0380773217141741	0.11188052702434
ENSMUSG00000006154.13_Eps8l1	91.9828435105133	1.24679077780633	0.581642272314576	2.14356974579044	0.0320673770840525	0.098943951597634
ENSMUSG00000006169.19_Clint1	1754.55028802044	0.165695547480549	0.103579571709434	1.59969330579359	0.109666637648892	0.231264876984279
ENSMUSG00000006179.9_Prss16	6.84090863185215	0.0152931790985862	0.522771894283253	0.0292540193262569	0.97666199845342	0.986878680915373
ENSMUSG00000006191.17_Cdkal1	329.190183402973	0.151182429485644	0.133473670620792	1.13267604601333	0.257350320549694	0.413517898937596
ENSMUSG00000006200.3_Rhox6	0	NA	NA	NA	NA	NA
ENSMUSG00000006204.6_5430419D17Rik	0.446359871827944	-1.5951309011728	1.62510751928722	-0.981554070879219	0.326319583940351	NA
ENSMUSG00000006205.13_Htra1	469.157979821673	0.052394732051507	0.295614755799993	0.177239907763454	0.859319949996019	0.913537005664648
ENSMUSG00000006215.12_Zbtb17	349.63412272616	0.218495388753868	0.119555521174202	1.82756418614497	0.0676149848734421	0.166798541692323
ENSMUSG00000006216.10_Clcnkb	0.659941670141941	0.544605342120376	1.32175656988111	0.412031499998038	0.680316335122801	NA
ENSMUSG00000006218.4_Fam131c	0.776680036920878	1.29525090893494	1.26280039928657	1.02569725957222	0.305034306497229	NA
ENSMUSG00000006219.12_Fblim1	332.640407163117	0.69088823480764	0.224640411944739	3.07552959339123	0.00210129074714456	0.0141922620987069
ENSMUSG00000006221.7_Hspb7	272.995654127635	0.863245944402528	0.283997167531239	3.03962871146443	0.00236869964398986	0.015539390814348
ENSMUSG00000006235.6_Epor	8.61418434638442	-1.40799281981793	0.45328602210502	-3.10619068569408	0.00189514462861212	0.0131568126168518
ENSMUSG00000006241.16_Ccdc159	60.1165268368001	1.20631464101048	0.405819317867343	2.97254119727443	0.00295345571258205	0.0183019956265919
ENSMUSG00000006262.15_Mob1b	842.795565482253	-0.252670236430037	0.121169207327418	-2.08526771778973	0.0370450060220252	0.109870114472417
ENSMUSG00000006269.7_Atp6v1b1	1.46569584798923	-0.609209680819695	1.32183890870213	-0.460880427114874	0.644884395047524	0.761185046508745
ENSMUSG00000006270.7_Vax1	0	NA	NA	NA	NA	NA
ENSMUSG00000006273.14_Atp6v1b2	1999.13194863433	-0.165362929968232	0.209783317643274	-0.788255862410487	0.430547059410357	0.583805869267629
ENSMUSG00000006276.10_Eps15l1	1082.64411667395	0.307999044877504	0.210675360942524	1.46196044710483	0.143752048912603	0.278114160114988
ENSMUSG00000006281.8_Tep1	1604.38433202571	0.624206992283172	0.147581175785638	4.22958408455719	2.34123759318909e-05	0.000457429245539386
ENSMUSG00000006288.8_Ttc5	496.57856430017	0.101269697169191	0.113977593755905	0.888505309087946	0.374269001304106	0.531384206742589
ENSMUSG00000006289.14_Osgep	329.842636905342	-0.196663828924673	0.155560115172663	-1.26423041475887	0.206147337172465	0.355632117729725
ENSMUSG00000006299.13_Aamp	1527.6733186782	-0.218737557399806	0.102558169861603	-2.13281455485196	0.0329399417978438	0.100789745451895
ENSMUSG00000006301.17_Tmbim1	2411.72280469048	0.428108363781098	0.187611982022707	2.28188178156597	0.0224963207210789	0.0774055807399628
ENSMUSG00000006304.14_Arpc2	2712.8928148399	-0.0457469457006702	0.214037639854853	-0.213733181377317	0.830755134199549	0.894628666862657
ENSMUSG00000006307.16_Kmt2b	1304.97243012753	0.720674995025104	0.316874172939971	2.27432544703361	0.0229464262561963	0.0785202950681568
ENSMUSG00000006310.10_Zbtb32	9.93517364898188	0.841472772683891	0.324913629133697	2.58983525845768	0.00960218718838152	0.0423592548999271
ENSMUSG00000006311.8_Etv2	0	NA	NA	NA	NA	NA
ENSMUSG00000006313.5_Upk1a	5.47009431722214	0.286084243939687	0.544015613845067	0.525875060676406	0.598975017832442	0.725697149891762
ENSMUSG00000006315.9_Tmem147	306.629016529915	-0.720813724268391	0.201878014260175	-3.57054098689234	0.000356244702631664	0.00377825072691699
ENSMUSG00000006333.14_Rps9	6817.74773030927	-0.309812260726866	0.162016279277837	-1.91222920380475	0.0558468018595568	0.146193502111092
ENSMUSG00000006335.16_Tfpt	118.411731717375	0.144755189747317	0.1525451746318	0.948933259257227	0.342654557547852	0.500644714737734
ENSMUSG00000006342.15_Susd2	129.631903372857	0.0979795086719509	0.376529114072402	0.260217616673091	0.794695916083226	0.869756567660924
ENSMUSG00000006344.17_Ggt5	195.400898993987	0.510869459692809	0.215137922007402	2.37461371257101	0.0175673241910923	0.0644748992994395
ENSMUSG00000006345.10_Ggt1	24.4684165552058	2.16001934391015	0.858670589939427	2.51553898458608	0.0118850532281626	0.049204515581586
ENSMUSG00000006356.10_Crip2	165.237849104776	-0.547419199492677	0.189760452130783	-2.88479076301628	0.00391673883974954	0.0224658606088526
ENSMUSG00000006360.11_Crip1	892.482640257265	0.0736827890838368	0.352589579015054	0.208976082871385	0.834466909504834	0.897116979707523
ENSMUSG00000006362.16_Cbfa2t3	287.218344679901	0.384376393646535	0.293184242821527	1.31104042273009	0.189844107133693	0.336795950036896
ENSMUSG00000006369.14_Fbln1	313.47612139103	0.34839894460995	0.26825400827947	1.29876510268947	0.194024554204101	0.341455179811049
ENSMUSG00000006373.10_Pgrmc1	1299.26894383822	-0.25299233122513	0.226811415897367	-1.11543032445779	0.264666060743584	0.420855443429734
ENSMUSG00000006378.15_Gcat	144.718061817034	0.0470038488922276	0.337789211088699	0.139151421505541	0.889330494958176	0.932261969876168
ENSMUSG00000006386.15_Tek	126.850613636631	-0.624333151913978	0.401812467713627	-1.55379238346318	0.120233947927484	0.245865751715933
ENSMUSG00000006389.13_Mpl	0.203727179877453	0.203471439485132	2.54820173124915	0.0798490311775232	0.936357327547127	NA
ENSMUSG00000006390.15_Elovl1	578.884986193353	-0.306722403082636	0.126240718211478	-2.4296630075315	0.0151128673020518	0.0580925139346449
ENSMUSG00000006392.16_Med8	295.834889356115	-0.0909502497927749	0.15266053659043	-0.595767916346211	0.551330279825497	0.686482474213212
ENSMUSG00000006395.16_Hyi	165.192855222517	0.599088130048657	0.138387077656825	4.32907566365617	1.49736486182681e-05	0.000322034036022445
ENSMUSG00000006398.15_Cdc20	306.310749558467	-1.65288724121016	0.232097782558861	-7.12151242027047	1.06749112896571e-12	8.86017637041539e-10
ENSMUSG00000006403.13_Adamts4	472.026211406448	-0.327082587258978	0.266280358155942	-1.22833914421667	0.219319682320022	0.370967928205275
ENSMUSG00000006411.12_Nectin4	236.208983987616	1.32969209997483	0.42127108717928	3.15638110575806	0.00159739995863004	0.0115724354350581
ENSMUSG00000006412.10_Pfdn2	181.999987441608	-0.222458313280036	0.121852046141513	-1.82564282114462	0.0679040812100115	0.167259887878254
ENSMUSG00000006418.17_Rnf114	1170.92327394327	0.033870801820964	0.185802491149831	0.182294659298462	0.855351489726721	0.910570846267437
ENSMUSG00000006423.15_C330007P06Rik	634.908430173558	-0.172496946744086	0.0962191253540534	-1.79275114078782	0.0730127251732212	0.17580263873285
ENSMUSG00000006435.16_Neurl1a	35.4809949570088	-0.26159231629003	0.299142983601723	-0.874472511908592	0.381860983480991	0.538106309489342
ENSMUSG00000006442.10_Srm	289.288389231697	-0.762766567770839	0.199798496485423	-3.81767921775371	0.000134712924068005	0.00178422968579432
ENSMUSG00000006445.3_Epha2	192.461115110102	0.130968265713937	0.268636164959325	0.487530283697161	0.62588258730063	0.746263835137384
ENSMUSG00000006456.10_Rbm14	594.050271859481	0.060638512313323	0.207822057094794	0.291780926245302	0.770454129619449	0.853394476313358
ENSMUSG00000006457.4_Actn3	281.610844494495	-0.606104336436974	0.452931696830357	-1.33818043797448	0.180837624371705	0.325246481715081
ENSMUSG00000006462.6_A530013C23Rik	17.9992876867508	2.54541827700175	0.614027083515536	4.14544951735397	3.3914771696807e-05	0.000614911030522204
ENSMUSG00000006463.13_Zdhhc24	155.640318183601	0.178254902619495	0.0982254183658331	1.81475330505183	0.0695618292546226	0.169905241808838
ENSMUSG00000006464.9_Bbs1	160.066817410512	-0.22184994158659	0.134833197104452	-1.64536587688214	0.0998943820571855	0.217005923022637
ENSMUSG00000006469.13_Slc34a3	0.12851674511656	-0.208729336036857	3.3018259716168	-0.0632163347890345	0.949594237515038	NA
ENSMUSG00000006471.18_Ndor1	369.521668293499	0.451234516653418	0.157201670299397	2.87041808012614	0.00409929399917576	0.0232041370349908
ENSMUSG00000006476.19_Nsmf	602.452773775295	0.139318814179608	0.158337979592233	0.879882480112448	0.378922976652382	0.535548934585008
ENSMUSG00000006488.17_Prl7a1	0	NA	NA	NA	NA	NA
ENSMUSG00000006490.3_Prl8a9	0	NA	NA	NA	NA	NA
ENSMUSG00000006494.11_Pdk1	1192.69672230177	-0.191741034413758	0.234274785186269	-0.818445033516122	0.413103116162779	0.567604404240209
ENSMUSG00000006498.16_Ptbp1	2446.56750933209	-0.547634559959477	0.118309066657393	-4.62884692975691	3.67707432302446e-06	0.000104307893137947
ENSMUSG00000006517.5_Mvd	215.526203812425	-0.805718049727797	0.270988007955692	-2.97326090481294	0.0029465387037958	0.0182749692960332
ENSMUSG00000006519.11_Cyba	1816.40347638667	0.482674992754165	0.311403420188914	1.54999900919954	0.121141753814247	0.247163375669422
ENSMUSG00000006522.17_Itih3	2.58104649070524	-0.289815572301813	0.669180242249064	-0.433090450082274	0.664949060379815	0.776889027845872
ENSMUSG00000006526.13_Tmem110	269.15555396437	0.253211771937024	0.0822591330148219	3.0782207720497	0.00208240579736117	0.0141243080868232
ENSMUSG00000006527.16_Sfmbt1	387.521603824384	0.115360227062764	0.126485713792157	0.912041554766617	0.361746842876963	0.519230560998703
ENSMUSG00000006529.16_Itih1	0.0379900622657934	0.753049532163996	3.3018259716168	0.228070630807732	0.819591331645775	NA
ENSMUSG00000006538.12_Ihh	1.4724585461217	0.861428359717207	0.848328565270579	1.01544188771063	0.309895234440488	0.467597105023656
ENSMUSG00000006542.13_Prkag3	5.38090432072776	-0.209174145458422	0.537030800030491	-0.389501208211048	0.696905417055474	0.800456445827912
ENSMUSG00000006546.3_Cryba2	0	NA	NA	NA	NA	NA
ENSMUSG00000006567.11_Atp7b	9.04763771991495	-1.70526903385993	0.609574486001909	-2.79747442358437	0.00515038447681052	0.0273590325030783
ENSMUSG00000006570.3_Defb2	0	NA	NA	NA	NA	NA
ENSMUSG00000006574.15_Slc4a1	6.79476302426673	2.98081816100084	1.25147468690918	2.38184454881999	0.0172261675043314	0.0635872860767693
ENSMUSG00000006575.14_Rundc3a	5.46555309346224	-0.0299797092689615	0.46528806418651	-0.0644325775288836	0.948625790793941	0.968786630753286
ENSMUSG00000006576.16_Slc4a3	411.793935265185	0.448749716236741	0.314811694107292	1.4254544054002	0.154025890949423	0.291154798513405
ENSMUSG00000006585.3_Cdt1	214.892782572381	-0.514899923708929	0.162322850615518	-3.17207295064412	0.00151354981609923	0.0111236620787894
ENSMUSG00000006586.15_Runx1t1	118.335180443818	0.0656305579266389	0.197531138913171	0.332254237421716	0.739697292100261	0.83082479530708
ENSMUSG00000006587.6_Snai3	14.4517766593788	1.02417257107476	0.446949477759343	2.29147279958613	0.021936083301864	0.0759795404628705
ENSMUSG00000006589.8_Aprt	582.851474302974	0.0386485038958657	0.179095577392553	0.215798203721991	0.829145048554052	0.893495890464335
ENSMUSG00000006599.13_Gtf2h1	853.224286958342	-0.598313169865564	0.158449931246721	-3.77603931511927	0.000159341851456825	0.00202658960905077
ENSMUSG00000006611.15_Hfe	579.178832029879	-0.228138998176752	0.238314789021652	-0.957301051744733	0.338415324648871	0.496643713615468
ENSMUSG00000006638.14_Abhd1	20.7792828864515	0.11907132353979	0.271419656906382	0.438698231723355	0.660880208526493	0.773829639640457
ENSMUSG00000006641.12_Slc5a6	111.004147477999	0.063933799998722	0.135080895719651	0.473300089239942	0.635999098475939	0.754792130320701
ENSMUSG00000006642.3_Tcf23	0.391366736309899	-1.08330342880987	1.87410572350905	-0.57803752222767	0.563238786703587	NA
ENSMUSG00000006649.17_Nphs1	0.13888377628461	-0.00263229142355032	3.3018259716168	-0.000797222944570083	0.999363908188389	NA
ENSMUSG00000006651.8_Aplp1	164.400274682	1.29249928367438	0.248844502787376	5.19400376217573	2.05818978186214e-07	1.07006079324784e-05
ENSMUSG00000006673.14_Qrich1	1398.78391476046	-0.111745562248428	0.0577509635840499	-1.93495580529656	0.0529957191964431	0.140948738095453
ENSMUSG00000006675.10_P4htm	36.0628465301121	0.300089925159949	0.270983396891374	1.10741074398828	0.268116382832528	0.424178477887536
ENSMUSG00000006676.16_Usp19	1956.61927131767	0.164180997687764	0.0948801403011163	1.73040424652315	0.0835580756734533	0.192220073737662
ENSMUSG00000006678.6_Pola1	521.759541801857	-0.59293692271263	0.143485507859827	-4.13238194962433	3.59023170433573e-05	0.000637676270705151
ENSMUSG00000006699.17_Cdc42	5260.23235903442	-0.228366206599608	0.194562407943608	-1.17374270298812	0.240498100203437	0.394984421074315
ENSMUSG00000006705.13_Pknox1	346.532312540848	-0.076077776667863	0.100142798455002	-0.759692936901972	0.44743815166445	0.598327005247456
ENSMUSG00000006711.15_D130043K22Rik	0.755825466538134	1.63094967999187	1.48533024589267	1.0980384224329	0.272187711967701	NA
ENSMUSG00000006715.11_Gmnn	117.700438015183	-0.719033307991121	0.177542897598961	-4.04991310672023	5.1236654460772e-05	0.000847389982631661
ENSMUSG00000006717.7_Acot13	137.620246947587	-0.338725860833639	0.264013130339566	-1.28298869225928	0.199496037720372	0.348093961274709
ENSMUSG00000006720.16_Zfp184	34.6952024659113	-0.701641006085503	0.177774449614021	-3.94680454704759	7.92011601837089e-05	0.00119763697686702
ENSMUSG00000006724.12_Cyp27b1	3.94563861384791	0.427690195067317	0.669749168479849	0.638582644362306	0.523094474799224	0.662178567488596
ENSMUSG00000006728.12_Cdk4	1799.11975837381	-0.905436046229002	0.15446014380696	-5.86193968173815	4.57491223277224e-09	5.89217144462218e-07
ENSMUSG00000006731.10_B4galnt1	741.509724044024	0.957251384519058	0.210770703432831	4.54167191610724	5.58098476699187e-06	0.000146857897532737
ENSMUSG00000006732.14_Mettl1	152.950345899446	0.115645956589397	0.172983674581716	0.66853682504453	0.503790983597229	0.646692401329701
ENSMUSG00000006736.9_Tspan31	1103.30488166605	-0.256364126465879	0.134163781169594	-1.91082961609298	0.0560264804241101	0.146493834148238
ENSMUSG00000006740.14_Kif5b	4249.97109149129	-0.157766659973787	0.146354393353452	-1.07797693228637	0.281044050667535	0.438471540814344
ENSMUSG00000006763.14_Saal1	219.660595522116	0.1436959995611	0.111705532064418	1.28638212365556	0.198309734088179	0.346655315204063
ENSMUSG00000006764.8_Tph2	5.62218427346987	0.24326757618937	0.483696881829931	0.5029339351311	0.615010721295412	0.737460140270811
ENSMUSG00000006777.7_Krt23	88.947482531465	2.44623914630707	1.18935650916455	2.05677534654887	0.0397078405805391	0.114938350220858
ENSMUSG00000006782.16_Cnp	627.317224938471	-0.832217608980197	0.197361639724581	-4.21671409976913	2.47887930365929e-05	0.000478481353962142
ENSMUSG00000006784.14_Ttc25	4.96903325369811	-0.0945787582800913	0.452317346511502	-0.209098233816434	0.834371553442059	0.897084419024137
ENSMUSG00000006800.14_Sulf2	3654.19177973005	-0.0279422622695615	0.198964509084428	-0.140438424913785	0.888313599979194	0.931588177993062
ENSMUSG00000006818.5_Sod2	1620.35199517087	0.308519611552476	0.203951589555752	1.51271001233427	0.130353335209943	0.259825512946262
ENSMUSG00000006850.8_Tmco6	153.267511460036	-0.22383952109022	0.123324723133915	-1.81504174833752	0.0695174939802116	0.169880929734008
ENSMUSG00000006906.10_Stambp	275.773763954744	0.534415594399305	0.255197675808678	2.0941240656124	0.0362489297984062	0.108124386634139
ENSMUSG00000006920.14_Ezh1	994.282690844019	0.386941865807705	0.103627765835518	3.73395935623926	0.000188492925503745	0.00231585880512002
ENSMUSG00000006930.15_Hap1	145.402725328245	-0.357593122617697	0.288657448511826	-1.2388148113318	0.215414087466296	0.366575267683172
ENSMUSG00000006931.15_P3h4	79.8440025724433	-0.23513251213798	0.241931398153749	-0.971897463216212	0.331101561945566	0.489348150313272
ENSMUSG00000006932.17_Ctnnb1	8193.7694150146	-0.669113545247388	0.201436525305664	-3.32170913011958	0.000894679076863858	0.0075888562121571
ENSMUSG00000006941.5_Eif1b	316.039103915171	-0.326236084816749	0.201668007309212	-1.61768884003768	0.105729672269893	0.225142717176767
ENSMUSG00000006948.7_Klk4	0	NA	NA	NA	NA	NA
ENSMUSG00000006958.14_Chrd	51.8855147981464	1.23016051839403	0.300617998135888	4.09210534972016	4.27474355008186e-05	0.000735768071868929
ENSMUSG00000006998.16_Psmd2	3156.31826248203	-0.186167061224141	0.171517747725598	-1.08540989893349	0.277740150053372	0.43486039004374
ENSMUSG00000007021.5_Syngr3	4.44407018682155	0.429822446291863	0.45177250626819	0.951413466574929	0.341394526873763	0.499357179507932
ENSMUSG00000007029.16_Vars	1332.14439180641	-0.109167232584996	0.0836267997056696	-1.30540966495451	0.191753389092672	0.338868657800392
ENSMUSG00000007030.8_Vwa7	9.04093192251411	0.746193707273591	0.482244359290574	1.54733527287143	0.121782420387298	0.248104003716305
ENSMUSG00000007033.4_Hspa1l	6.17533763798352	0.247837739123164	0.451009395777469	0.549517906818618	0.582650079193653	0.712483896269456
ENSMUSG00000007034.15_Slc44a4	0.119864750976062	0.478257142676876	3.3018259716168	0.144846259853813	0.884832257250432	NA
ENSMUSG00000007035.15_Msh5	27.3200591038864	0.665948864921801	0.352506004824947	1.8891844558861	0.0588671168217535	0.151280135848735
ENSMUSG00000007036.15_Abhd16a	647.795100917055	0.0039726585799181	0.126372946432538	0.0314359892054812	0.974921840089849	0.985831533093291
ENSMUSG00000007038.5_Neu1	542.370324497284	0.340806281746894	0.178645709590419	1.90772161575143	0.0564272064011418	0.147038801796464
ENSMUSG00000007039.12_Ddah2	146.276741336961	-0.855809357234977	0.119291349048966	-7.17411081405151	7.27786440538951e-13	6.27295928172226e-10
ENSMUSG00000007041.9_Clic1	1795.9896431317	-0.14018382004715	0.276940279933612	-0.506187904774107	0.612724745134223	0.735584804117316
ENSMUSG00000007050.17_Lsm2	109.038566921194	-0.615792210169205	0.147208757277941	-4.18312212911726	2.87532824898173e-05	0.000537863990481474
ENSMUSG00000007080.14_Pole	423.070442191635	-0.925069516493532	0.169384569686614	-5.46135647541595	4.7251016849416e-08	3.5866751720599e-06
ENSMUSG00000007097.14_Atp1a2	532.354374483856	-0.857700707708902	0.313311309294354	-2.73753510411301	0.00619015131992593	0.0311383369426577
ENSMUSG00000007107.6_Atp1a4	0.202770100497344	0.888500266796447	2.11135612873023	0.420819706683397	0.673886740323143	NA
ENSMUSG00000007122.11_Casq1	160.704960799301	-0.520163492935218	0.356134759356223	-1.4605805225963	0.144130594722316	0.278661601908989
ENSMUSG00000007207.10_Stx1a	110.191002752808	0.00133155164448537	0.336742054816942	0.00395421844535937	0.99684499837426	0.998181251723287
ENSMUSG00000007209.4_Ceacam9	0	NA	NA	NA	NA	NA
ENSMUSG00000007216.6_Zfp775	174.676048107618	-0.0957320567289879	0.173024122210535	-0.553287342284572	0.580066667067655	0.710259415393095
ENSMUSG00000007279.14_Scube2	13.5509583806305	0.100893452711288	0.558480950090634	0.180656927859248	0.856636868992051	0.911636063924012
ENSMUSG00000007338.10_Mrpl49	261.073339356097	-0.442591272732316	0.147705796532256	-2.99643807570992	0.00273153710006292	0.0172627598455753
ENSMUSG00000007379.15_Dennd2c	157.299939110866	0.225951433739671	0.211789033935948	1.06687031684561	0.286030400372253	0.443686666598061
ENSMUSG00000007411.16_Mark3	1208.28407110762	0.0287373356391818	0.120597619935656	0.238291067887695	0.811655348641702	0.881799779010677
ENSMUSG00000007415.15_Gatad1	646.471884364785	-0.542877133027864	0.226399839126287	-2.3978688992135	0.0164907662918923	0.0616855404108339
ENSMUSG00000007440.10_Pcdha11	8.64605712495177	-1.69343168860173	0.566644291339377	-2.98852686682674	0.00280325853101933	0.017601855892447
ENSMUSG00000007457.3_2310003L06Rik	0	NA	NA	NA	NA	NA
ENSMUSG00000007458.14_M6pr	3375.65607171418	0.140865637390143	0.245436077374763	0.573940224668158	0.566008251849178	0.698856469638572
ENSMUSG00000007476.18_Lrrc8a	1075.23242798877	-0.136511512300266	0.113545709114311	-1.20226042327003	0.229262645394378	0.382075993402842
ENSMUSG00000007480.4_Mc5r	11.5244601534632	1.28497440686592	0.836079815986841	1.53690399205397	0.124316821794442	0.251438626030094
ENSMUSG00000007564.15_Ppp2r1a	1941.11465204931	-0.381588710734561	0.166469632918904	-2.29224215878731	0.0218916734487458	0.0758491654277047
ENSMUSG00000007570.16_Fance	226.355220558836	0.299155366836969	0.155506647829853	1.92374648294321	0.0543863685047742	0.143489347562043
ENSMUSG00000007589.9_Tinf2	281.048252287294	0.0358858738785756	0.0918992523772826	0.390491467017054	0.696173163844918	0.799817522903958
ENSMUSG00000007591.15_Tssk4	13.0885797177251	1.11780758827865	0.553138825529338	2.02084456322323	0.0432958580913408	0.122178322682948
ENSMUSG00000007594.10_Hapln4	49.9068620402409	0.450800415332926	0.255611887936255	1.76361287017037	0.0777971793718515	0.183287929954078
ENSMUSG00000007603.9_Dus3l	317.005130074406	0.159970571735643	0.158044597822929	1.01218626855486	0.311449000409527	0.469309581709084
ENSMUSG00000007610.15_Gtpbp3	432.17615207322	0.0443349791164544	0.0913177245415212	0.485502451348268	0.627319974244355	0.747540179879612
ENSMUSG00000007613.15_Tgfbr1	2157.77738643075	0.315499845370048	0.17396280801291	1.8136051548825	0.0697385362578263	0.170208100129985
ENSMUSG00000007617.18_Homer1	450.676820408716	-0.291857529705742	0.134568786370521	-2.16883526691058	0.03009519271885	0.0946440175174613
ENSMUSG00000007646.13_Rad51c	41.023218077389	-0.210272207708565	0.171707556552724	-1.2245949562738	0.220727869212391	0.372618572433121
ENSMUSG00000007653.12_Gabrb2	2.16451188456604	-0.617352322830319	0.749894143417733	-0.823252626052874	0.410364347628752	0.564985257133399
ENSMUSG00000007655.16_Cav1	5358.3501720838	-0.753658611477105	0.240826154459196	-3.12947160232466	0.00175120998472646	0.0123956461647884
ENSMUSG00000007656.13_Arpp19	679.925754359675	-0.568104884603401	0.18287359148202	-3.10654414341316	0.00189288044715299	0.0131478268448475
ENSMUSG00000007659.18_Bcl2l1	1807.55683049114	0.370557507668028	0.167888384534278	2.20716584233004	0.0273024751821175	0.0882898223421721
ENSMUSG00000007670.10_Khsrp	1392.74292532772	-0.0717718342824125	0.168280180354135	-0.426502004759997	0.669742087508669	0.780873813289916
ENSMUSG00000007682.6_Dio2	47.2395094073625	-1.25028774946975	0.450084452628574	-2.7778958863561	0.00547121458785283	0.0285404839184781
ENSMUSG00000007721.6_Ccdc124	392.466501050478	-0.395239671366977	0.148540328215149	-2.66082400729924	0.00779496889565352	0.0366985825528562
ENSMUSG00000007739.10_Cct4	1696.23038071564	-0.290946285482094	0.208454221496391	-1.3957322782601	0.162795130381014	0.302331886288102
ENSMUSG00000007777.9_0610009B22Rik	85.6078115025173	-0.400030067693698	0.23493574349842	-1.70272118553296	0.0886202582585506	0.200219778967045
ENSMUSG00000007783.10_Cpt1c	224.938877945305	0.321224006576829	0.209876591551643	1.53053756115431	0.125883723502262	0.253691928389001
ENSMUSG00000007805.4_Twist2	60.2680233437008	0.14473755114963	0.243265590446793	0.594977493051108	0.551858515702316	0.686823625989238
ENSMUSG00000007812.16_Zfp655	870.232660758798	-0.00390020261593406	0.122797549857962	-0.0317612413313243	0.974662455967697	0.985613719517896
ENSMUSG00000007815.13_Rhoa	3997.30071186565	-0.124554184190322	0.128967165528249	-0.965782132840934	0.334153210851236	0.492439521009409
ENSMUSG00000007817.15_Zmiz1	2418.13331520736	0.467506336028514	0.284558124975363	1.64292035614513	0.100399412715815	0.21778635552816
ENSMUSG00000007827.10_Ankrd26	403.068213842769	-0.330831221833288	0.133415265219542	-2.47971040861695	0.0131489125675752	0.0527982674501632
ENSMUSG00000007833.15_Aldh16a1	420.693987391051	-0.0355768689045059	0.115481401113993	-0.308074448017717	0.758025683793046	0.843882542166029
ENSMUSG00000007836.6_Hnrnpa0	1364.89779569932	-0.213387391793489	0.102141719515665	-2.08913060016346	0.0366959684815322	0.109225216319715
ENSMUSG00000007837.11_Prrg2	87.0969378135387	0.391417578587864	0.129988316326959	3.01117507825345	0.00260238754696499	0.0166057815852749
ENSMUSG00000007850.16_Hnrnph1	3217.33007383083	0.130549285678329	0.148127651266625	0.88132961376228	0.37813944206262	0.534746781336767
ENSMUSG00000007867.9_Ift43	142.973977645354	-0.365538443164565	0.109685912629603	-3.33259243964125	0.000860408820045389	0.00736528574453102
ENSMUSG00000007872.3_Id3	300.794726670227	-0.740507017500064	0.2645314934447	-2.79931515093823	0.00512111284081017	0.0272728466641055
ENSMUSG00000007877.2_Tcap	188.542654535117	-0.517462209165236	0.365338955868243	-1.41638935802908	0.156661537993453	0.294208084005135
ENSMUSG00000007880.16_Arid1a	2257.311168553	0.230316715641104	0.26577371267614	0.866589525811222	0.386166954512124	0.542570623863115
ENSMUSG00000007888.15_Crlf1	150.05576238008	0.461196787624795	0.303500649531467	1.51959077628589	0.12861385752778	0.257490724660144
ENSMUSG00000007891.16_Ctsd	17706.5794026774	0.370636774339329	0.304663538665647	1.21654457229319	0.223777542557638	0.375926141582958
ENSMUSG00000007892.8_Rplp1	7261.59161686495	-0.485248577344373	0.187316559263366	-2.59052685599524	0.00958291440332993	0.0423075476317226
ENSMUSG00000007907.4_Cabs1	0	NA	NA	NA	NA	NA
ENSMUSG00000007908.14_Hmgcll1	0.538618867472558	-1.35932409474123	1.52369792530263	-0.892121773068143	0.372327665721095	NA
ENSMUSG00000007944.8_Ttc9b	0.228856652824429	0.959146576777303	3.3018259716168	0.290489742652196	0.771441596821419	NA
ENSMUSG00000007946.11_Phox2a	0.340359656684816	-0.429334408859284	1.71116510737299	-0.250901801941489	0.801890031220012	NA
ENSMUSG00000007950.9_Abhd8	477.530462543522	-0.487784141972834	0.138341573218195	-3.5259403997343	0.000421981922801272	0.00431199753447526
ENSMUSG00000007987.12_Ift22	216.380670346058	-0.139850781743925	0.117123154903753	-1.19404896374973	0.232458815392696	0.385424833748913
ENSMUSG00000007989.7_Fzd3	101.655832644611	-0.629330632730018	0.468643333099636	-1.3428775964177	0.179311611914075	0.323254221140247
ENSMUSG00000008028.15_1700008O03Rik	0.78904526844136	-0.301722875867213	1.4151137919783	-0.213214568028068	0.831159605871901	NA
ENSMUSG00000008035.12_Mid1ip1	605.44990974092	-0.247778668654161	0.166747911703755	-1.48594765669009	0.137292966684048	0.269581651046134
ENSMUSG00000008036.11_Ap2s1	726.43200275409	-0.450963428777561	0.174125876121132	-2.58987026410621	0.00960121085442251	0.0423592548999271
ENSMUSG00000008090.14_Fgfrl1	332.855499379611	-0.34737052914713	0.168111928028195	-2.06630506961333	0.0387996830392917	0.113231006239162
ENSMUSG00000008129.14_4930432K21Rik	33.9760075093617	-0.639282181074335	0.220004752618697	-2.90576532308969	0.00366356102880591	0.0213580652069564
ENSMUSG00000008136.14_Fhl2	119.659765257318	0.132782940942453	0.166623631992757	0.796903412525694	0.425507128845782	0.57921383073341
ENSMUSG00000008140.17_Emc10	942.757605129857	-0.256154154090897	0.0949525159715134	-2.69770791716299	0.00698186698040316	0.0338052236067888
ENSMUSG00000008153.11_Clstn3	13.78677233232	-1.01146080176151	0.495291276843457	-2.04215347422966	0.0411363099258606	0.117855370166011
ENSMUSG00000008167.14_Fbxw9	201.175295246838	0.0725434770128626	0.138861094324555	0.522417581149902	0.601379617584163	0.727538179122279
ENSMUSG00000008193.13_Spib	54.9322291386279	0.596602824959363	0.409181207168028	1.45804062969679	0.144829344331897	0.279409917913035
ENSMUSG00000008200.14_Fnbp4	1247.38289471206	0.647379400739423	0.259669211669497	2.49309264112296	0.0126635800701965	0.0512720558939661
ENSMUSG00000008206.16_Cers4	750.48000142442	-0.530282237083733	0.204952413334447	-2.58734322009863	0.00967191988203903	0.0425830500110991
ENSMUSG00000008226.14_Scrn3	175.95651892528	-0.367901039348421	0.19076774714396	-1.92852851101077	0.0537894214533965	0.142451067687381
ENSMUSG00000008301.11_Phax	417.880535098685	-0.432432391482596	0.153153234846905	-2.82352763828243	0.00474983304774901	0.025854689968437
ENSMUSG00000008305.18_Tle1	290.655150230605	-0.395834835015286	0.13610698780468	-2.90826240004171	0.00363443238844416	0.0212324373892163
ENSMUSG00000008307.11_1700109H08Rik	53.857614553138	0.739148385114755	0.335015703365317	2.2063096675464	0.0273623249496486	0.0884390347824126
ENSMUSG00000008318.10_Relt	182.445195912442	0.55056082794167	0.163766437882574	3.36186605180019	0.000774176684081087	0.00684120642360298
ENSMUSG00000008333.12_Snrpb2	371.184557674345	-0.420188225354813	0.24347582015868	-1.72579036834526	0.084385133232902	0.193777111973495
ENSMUSG00000008348.9_Ubc	4465.45871018384	-0.293931936459829	0.159313294036502	-1.84499315162288	0.0650385348333167	0.162433251489427
ENSMUSG00000008373.16_Prpf31	525.655784898383	-0.181888689843237	0.114432797162185	-1.58948041430332	0.111951972412789	0.234143135956192
ENSMUSG00000008384.8_Sertad1	267.565974058888	-0.0801843636195216	0.199841928534124	-0.401238940234856	0.688244213701008	0.793625277114206
ENSMUSG00000008393.9_Carhsp1	1054.06003106579	0.0840970263900026	0.201804208604103	0.416725830307053	0.67687895870537	0.785506224383044
ENSMUSG00000008398.15_Elk3	1522.45809345501	-0.45315659580313	0.137088830435713	-3.30556905593878	0.000947837442526343	0.00792576010709528
ENSMUSG00000008429.8_Herpud2	608.948978896322	0.104427029211619	0.0847999699162561	1.23145125304579	0.21815413785368	0.369694058477085
ENSMUSG00000008435.15_Rdh13	273.317718380721	-0.285332526431757	0.14144810472134	-2.01722410486784	0.0436721316471436	0.12288118247631
ENSMUSG00000008438.3_Adam21	4.68609283471565	0.802861743104165	0.583985770603256	1.37479675622029	0.169194464064994	0.310723602361942
ENSMUSG00000008450.8_Nutf2	500.348989027664	-0.977217981449852	0.236951952343529	-4.12411871598803	3.72156920359411e-05	0.000655326513086172
ENSMUSG00000008461.6_Fut1	15.1306523582992	1.71028835348442	0.747490931223224	2.28803893404518	0.0221352538836862	0.0764920646928925
ENSMUSG00000008475.13_Arpc5	2415.22583353439	-0.208939835168349	0.161623980008329	-1.29275269151014	0.196096607348696	0.344101869131961
ENSMUSG00000008482.9_Rnf151	0.897363549257501	0.22592816740614	1.18531707602057	0.190605680097549	0.848834539710029	0.906950607175634
ENSMUSG00000008489.18_Elavl2	4.42214172487798	-0.294680022666032	0.777746933313165	-0.378889340534857	0.704770040124915	0.806098943459366
ENSMUSG00000008496.19_Pou2f2	85.5165217048027	0.359033548674813	0.351835818531622	1.0204576389443	0.307511469769418	0.465293352737847
ENSMUSG00000008540.11_Mgst1	858.509081005697	0.916170430856941	0.357552253185647	2.56233997323253	0.0103969488659514	0.0447995073482773
ENSMUSG00000008575.17_Nfib	1840.12998156604	-0.567380588948934	0.191887508245038	-2.95683963035466	0.00310809725769836	0.01896337041792
ENSMUSG00000008590.4_Htr3b	0	NA	NA	NA	NA	NA
ENSMUSG00000008601.12_Rab25	36.5832890773222	2.06785337920594	0.846982076876274	2.44143699809129	0.0146289406189999	0.0567580608157528
ENSMUSG00000008604.11_Ubqln4	602.530044781194	-0.21439937739549	0.101852292257342	-2.10500296698069	0.0352910497952801	0.105901503201959
ENSMUSG00000008658.16_Rbfox1	13.5200855089622	-0.0929485619414576	0.395687679061887	-0.234903856905082	0.814283355946547	0.884011774515586
ENSMUSG00000008668.15_Rps18	5087.74096016652	-0.673216298517778	0.260217845935744	-2.58712578338695	0.00967802559755578	0.0425921467658012
ENSMUSG00000008682.13_Rpl10	6865.48621249144	-0.431274157153947	0.300412969421494	-1.43560432155926	0.151114964335695	0.287648547588799
ENSMUSG00000008683.16_Rps15a	3621.6834379809	-0.58180311960142	0.297796605957137	-1.95369291645037	0.0507375445249728	0.136514392220512
ENSMUSG00000008690.15_Ncaph2	1299.91311799656	-0.356688963087776	0.108882834207111	-3.27589712083818	0.00105326920838283	0.00848445828895015
ENSMUSG00000008730.17_Hipk1	3288.40059961311	0.258879544935355	0.111050361211297	2.33119048071156	0.0197433178750053	0.070229802155376
ENSMUSG00000008734.9_Gprc5b	976.447104341747	-0.298273990954969	0.148034677239523	-2.0148927029601	0.043915892745402	0.123296812380914
ENSMUSG00000008763.16_Man1a2	1505.66773503892	-0.301140216503797	0.0954199512570566	-3.15594603158557	0.00159978458155699	0.011579836069991
ENSMUSG00000008789.10_Ceacam5	0.0431331582292404	0.753049532163996	3.3018259716168	0.228070630807732	0.819591331645775	NA
ENSMUSG00000008813.13_Tppp2	0.0365217146046996	0.753049532163996	3.3018259716168	0.228070630807732	0.819591331645775	NA
ENSMUSG00000008822.15_Acyp1	48.6672003174776	-0.361658282107023	0.238654536941715	-1.51540501488706	0.129669868197859	0.258808491834166
ENSMUSG00000008843.4_Cldn13	0.0473694757694398	0.753049532163996	3.3018259716168	0.228070630807732	0.819591331645775	NA
ENSMUSG00000008845.9_Cd163	202.75732606828	-0.639468139464865	0.524270012589019	-1.21973052837212	0.222567044694675	0.374538369873671
ENSMUSG00000008855.17_Hdac5	1491.00859770739	-0.0256211994766151	0.144338956999922	-0.177507167913296	0.859110035457906	0.913400507382658
ENSMUSG00000008859.8_Rala	581.409943702177	-0.243785127267373	0.169673955920363	-1.43678578097038	0.150778871862859	0.287350499060012
ENSMUSG00000008874.3_Clec3a	5.51387337128561	-0.154291482098407	0.747175319423034	-0.20649970373426	0.836400596140268	0.898356010938958
ENSMUSG00000008892.12_Vdac3	1730.36376676625	-0.592287546697063	0.22291074169319	-2.65706148657598	0.00788250649246321	0.0370096313631051
ENSMUSG00000008932.9_Slc1a7	1.09199315330285	0.742283316870594	0.930885513874464	0.79739485232842	0.425221747959973	0.579023026146002
ENSMUSG00000008958.14_Vps72	324.016730165734	-0.100258005470902	0.0760833613699174	-1.31773890724211	0.187591065319648	0.33418060368512
ENSMUSG00000008976.16_Gabpa	974.65866772334	-0.2377599150319	0.114148460017452	-2.08290076796085	0.0372602696116229	0.110275045165936
ENSMUSG00000008999.7_Bmp7	68.357818409315	0.966064992562534	0.504623591215019	1.91442693005388	0.0555656273185804	0.145862212511349
ENSMUSG00000009013.5_Dynll1	1300.30944096543	-0.633835257226204	0.201993341016983	-3.13790174485461	0.00170161907037593	0.0121250503552065
ENSMUSG00000009030.14_Pdcl	550.667659684225	-0.289974321016602	0.197643916895349	-1.46715530420368	0.142333812458678	0.276302918393047
ENSMUSG00000009035.15_Tmem184b	740.535883088235	-0.000101270248002549	0.159618672239838	-0.000634451136458419	0.999493781267597	0.999724275188899
ENSMUSG00000009047.3_Gm5965	0	NA	NA	NA	NA	NA
ENSMUSG00000009070.14_Rsph14	0	NA	NA	NA	NA	NA
ENSMUSG00000009073.16_Nf2	1101.16390401425	-0.160314628732531	0.101431169956935	-1.58052627018496	0.11398639564935	0.237136569485884
ENSMUSG00000009075.2_Cabp7	0.11513482728299	0.478257142676876	3.3018259716168	0.144846259853813	0.884832257250432	NA
ENSMUSG00000009076.10_Zmat5	112.194624513171	-0.160088496815364	0.135965912170006	-1.17741641460248	0.239029341385341	0.393437204586521
ENSMUSG00000009079.16_Ewsr1	3026.05992491576	-0.161232548674992	0.119565609927888	-1.34848597997563	0.177502126479295	0.321186943835389
ENSMUSG00000009090.17_Ap1b1	1368.61226507989	0.0842965601206565	0.114631921886798	0.735367240932253	0.462115867164859	0.61097442968522
ENSMUSG00000009092.5_Derl3	10.2131636902993	2.01900253436755	0.597637285596133	3.37830751699775	0.000729334709878731	0.00656401238890858
ENSMUSG00000009093.7_Gstt4	0.0788154822004862	0.27216009806357	3.3018259716168	0.0824271480093487	0.934307048509678	NA
ENSMUSG00000009097.10_Tbx1	39.8787596066989	0.681983563085988	0.524530786089025	1.30017833304114	0.193539854891618	0.340858920506509
ENSMUSG00000009108.15_Gnat2	3.77603164686154	-1.31130794188252	0.512936891936676	-2.55647032314534	0.0105740090255793	0.0453171815381969
ENSMUSG00000009112.4_Bcl2l13	852.955692387053	-0.307325951976249	0.0932950420951714	-3.29412951722281	0.000987269962364679	0.00812214385337462
ENSMUSG00000009114.17_2610028H24Rik	0	NA	NA	NA	NA	NA
ENSMUSG00000009115.5_Spatc1l	0.529598184685201	1.76708600469403	1.73036214192602	1.02122322366989	0.307148691817521	NA
ENSMUSG00000009145.6_Dqx1	99.1167004341472	1.57163445120955	0.419270828398443	3.74849463582519	0.000177899141804218	0.00221361452961273
ENSMUSG00000009185.2_Ccl8	2107.84741607472	0.308332765789649	0.465357229403704	0.662572205410321	0.507604576265951	0.650023917378283
ENSMUSG00000009207.15_Lnpk	491.439770055447	-0.129435862539527	0.0846315612162465	-1.52940416883955	0.126164279617214	0.254097376311834
ENSMUSG00000009210.10_Prr29	0.638972325089817	1.81686284540558	1.37956411541686	1.31698325949612	0.187844235997174	NA
ENSMUSG00000009214.9_Mymk	7.11883479077522	0.170628574221511	0.530121671195454	0.321866815662777	0.747553593739951	0.836468180477697
ENSMUSG00000009216.7_Fam163b	0.139434523527267	-0.634754600370224	3.29555492078612	-0.192609322444188	0.847264943388107	NA
ENSMUSG00000009246.14_Trpm5	0.250958170292799	1.12319483454819	3.10774597238294	0.361417839337413	0.717787114140986	NA
ENSMUSG00000009248.6_Ascl2	2.24333772878759	-0.758230074569842	0.75078874259745	-1.00991135262184	0.312537763097311	0.470033640091989
ENSMUSG00000009281.6_Rarres2	597.481915986821	0.727393366914348	0.48850472844794	1.48902011496469	0.136482071964499	0.268412745302715
ENSMUSG00000009291.13_Pttg1ip	2121.66373151593	0.0725415594722494	0.171693102913015	0.422507126037562	0.672654900449516	0.782627917505512
ENSMUSG00000009292.18_Trpm2	1120.58503556153	1.82638217356271	0.37780195228021	4.83423169875022	1.336608383956e-06	4.64546752521365e-05
ENSMUSG00000009293.17_Ube2g2	687.200672136812	0.164352057564951	0.0969222760541515	1.69570984355677	0.0899408434310128	0.202224771876091
ENSMUSG00000009350.13_Mpo	2.36992780861944	2.70961270251913	1.79566619174516	1.50897350241123	0.131305554414017	0.260980694327062
ENSMUSG00000009356.12_Lpo	0.154842709919774	1.16524362139061	3.3018259716168	0.35290885449666	0.72415677248213	NA
ENSMUSG00000009376.15_Met	2998.18688844032	-2.08740420501142	0.411730418708576	-5.06983237128489	3.98166231989839e-07	1.79174804395428e-05
ENSMUSG00000009378.4_Slc16a12	38.8011105192895	0.621665888411922	0.273952916914966	2.26924354525083	0.0232535195418926	0.0792082950195794
ENSMUSG00000009394.13_Syn2	28.6062252716589	-0.62701975224744	0.510593257695316	-1.22802199754388	0.219438710378304	0.3710572322929
ENSMUSG00000009406.13_Elk1	255.382670067077	0.1598691441771	0.102626769189074	1.5577723574496	0.119287220944441	0.244733738109028
ENSMUSG00000009418.15_Nav1	2771.00643369353	0.0878260711468908	0.327223994210931	0.268397405754657	0.788393436190991	0.865086251464415
ENSMUSG00000009470.17_Tnpo1	3947.86808229348	0.0254721703644718	0.116045942228501	0.219500741476299	0.826260002333449	0.891561490359021
ENSMUSG00000009471.4_Myod1	4.06100324485569	0.589802423048627	0.667248210493636	0.883932566281873	0.37673261599716	0.533480421305035
ENSMUSG00000009487.10_Otog	0.279889669354856	-0.605062725646339	2.01649265756722	-0.300056994195215	0.764133682210566	NA
ENSMUSG00000009535.13_Rnmt	456.770407793643	0.128068737100035	0.080163648847713	1.59759116433594	0.110133994117136	0.231795243214319
ENSMUSG00000009545.14_Kcnq1	18.8682800540774	-1.22031575220152	0.405070942612866	-3.01259760655752	0.00259022123617518	0.0165555018040986
ENSMUSG00000009549.14_Srp14	677.672973783069	-0.23543283436993	0.225746392253118	-1.04290851348779	0.296990666270065	0.454524884922632
ENSMUSG00000009551.2_6330409D20Rik	0.0352521350779286	0.753049532163996	3.3018259716168	0.228070630807732	0.819591331645775	NA
ENSMUSG00000009555.16_Cdk9	848.974226476699	0.636648682597485	0.192165730104784	3.31301883145519	0.00092294765361441	0.00778151125564294
ENSMUSG00000009563.16_Tor2a	276.067777552485	-0.238296207395561	0.12399753077921	-1.92178187660746	0.0546332097015355	0.143988031213855
ENSMUSG00000009566.12_Fpgs	133.833045689962	-0.155726038350729	0.147027403778696	-1.05916335559544	0.28952539049986	0.447096471961265
ENSMUSG00000009569.14_Mrtfb	947.697410986299	0.0842939709575955	0.140592879062548	0.599560742476113	0.548799016898897	0.684433522661488
ENSMUSG00000009575.14_Cbx5	3534.29700275984	-0.360320508967861	0.10259146387649	-3.51218800622292	0.000444433482417088	0.00448435584915215
ENSMUSG00000009580.15_Odam	0.361598667480538	1.37397925686442	3.30173654171652	0.416138368250942	0.677308755466063	NA
ENSMUSG00000009585.18_Apobec3	984.854516522118	0.758302652562836	0.278802041903758	2.71986046940288	0.0065309468105343	0.0322802201199986
ENSMUSG00000009588.9_St6galnac1	0.173435892209085	1.373820002861	2.59212514475585	0.529997560357139	0.596113622281709	NA
ENSMUSG00000009596.9_Taf7l	0.231459245585762	0.892888542336379	2.48400661994715	0.359454976957901	0.719254753322946	NA
ENSMUSG00000009614.16_Sardh	528.405608854453	-0.640331265818276	0.147266092174878	-4.34812424477104	1.37306816857636e-05	0.000301375687147858
ENSMUSG00000009621.18_Vav2	616.170301691333	0.225169256534792	0.149389373751284	1.50726421083786	0.131742947297787	0.261571670855269
ENSMUSG00000009628.14_Tex15	6.10880350386073	0.85472197963523	0.545949950212119	1.5655683809535	0.117449697122211	0.242250134607339
ENSMUSG00000009630.10_Ppp2cb	543.441143489467	-0.531218425054473	0.224804878222027	-2.36302000764334	0.0181266909553124	0.0659446662838556
ENSMUSG00000009633.3_G0s2	67.6270592556635	-1.23652411146662	0.275162054089412	-4.49380317194763	6.99622983838925e-06	0.000177237840002613
ENSMUSG00000009640.11_Dmap1	191.97244111112	-0.109367772344737	0.104946452993766	-1.0421292880783	0.297351741446567	0.454918932674602
ENSMUSG00000009646.13_Pla2g12b	0	NA	NA	NA	NA	NA
ENSMUSG00000009647.13_Mcu	218.563769268676	-0.0279441909749565	0.0978605047942421	-0.285551265382402	0.775221834360936	0.857023398353735
ENSMUSG00000009654.4_Oit3	7.83405032002087	1.39478456332798	0.606036952462783	2.30148435282687	0.0213642688238642	0.0745520498820924
ENSMUSG00000009670.11_Tex11	0.399507785344343	0.666344429342343	1.97770333598759	0.336928404385583	0.736170872353393	NA
ENSMUSG00000009681.10_Bcr	782.90911000712	0.126435306604377	0.165263611301201	0.765052304066756	0.444240399732153	0.595598406102156
ENSMUSG00000009687.14_Fxyd5	3385.07509902363	0.656760221526456	0.255622767975304	2.56925557425271	0.0101917261474259	0.0441709882533339
ENSMUSG00000009731.4_Kcnd1	64.768456920838	0.534284548876419	0.309800831340373	1.7246065692103	0.0845983987686382	0.194066688054412
ENSMUSG00000009733.9_Tfcp2	305.471657425057	-0.436431368432405	0.204070597944666	-2.13862934115939	0.0324656992662969	0.0998156565451657
ENSMUSG00000009734.18_Pou6f2	0.0431331582292404	0.753049532163996	3.3018259716168	0.228070630807732	0.819591331645775	NA
ENSMUSG00000009739.17_Pou6f1	528.622370712626	0.195645085861387	0.169920887135096	1.15138926802941	0.249572126957455	0.40487269184281
ENSMUSG00000009741.15_Ubp1	1359.09382509276	0.428428055812626	0.192371457304909	2.22708743705968	0.0259414306644357	0.0852915876159043
ENSMUSG00000009772.15_Nuak2	238.397153812276	1.15501867578997	0.216285993271723	5.34023797989965	9.28246487070772e-08	5.79443002096267e-06
ENSMUSG00000009828.15_Ick	616.532042767205	-0.719983857007464	0.141329026473442	-5.09438064474859	3.49883172851728e-07	1.61335018592741e-05
ENSMUSG00000009863.14_Sdhb	970.377076100289	-0.483364878024786	0.265044117233606	-1.82371479537029	0.0681952008960991	0.167664654154148
ENSMUSG00000009876.13_Cox4i2	11.0711825321778	-0.638693594482435	0.380476088978453	-1.67866946960392	0.0932164792287254	0.207178548003148
ENSMUSG00000009894.15_Snap47	340.864046261089	-0.219633620979402	0.197414373281566	-1.11255131695069	0.265901178821841	0.421984662375006
ENSMUSG00000009900.7_Wnt3a	7.39344391126074	3.16037221648047	1.27783923146076	2.47321583081128	0.0133903247566369	0.0534040181164325
ENSMUSG00000009905.5_Kdsr	460.145249895936	-0.456640229536466	0.118550806722826	-3.85185256987833	0.000117227596173891	0.00160530868771864
ENSMUSG00000009907.17_Vps4b	1460.99595119775	0.0499372998800388	0.108616359599318	0.459758548935498	0.645689539009478	0.761934735885546
ENSMUSG00000009927.9_Rps25	3468.30481638211	-0.620067950054436	0.323296079211717	-1.91795691295214	0.0551164747619737	0.144945760110264
ENSMUSG00000009941.10_Nxf2	2.46092035797141	0.545976716840015	0.685235850379886	0.796771967691609	0.425583478289511	0.579248451167199
ENSMUSG00000009995.17_Taz	664.70170106477	0.533652079851845	0.173852582984031	3.06956658734753	0.00214369612843124	0.0144308291493374
ENSMUSG00000010021.13_Kif19a	23.7082513847269	0.747551970651363	0.293953357295944	2.54309723667741	0.0109874647661504	0.0466247685292232
ENSMUSG00000010025.19_Aldh3a2	777.686020244212	0.0917977390310596	0.14752882547772	0.6222359510679	0.533786729598283	0.671211913267967
ENSMUSG00000010044.12_Zmynd10	2.35085460628883	0.77882049242501	0.783406473435069	0.994146102737764	0.320151743219277	0.478242938644447
ENSMUSG00000010045.2_Tmem115	464.568225107959	-0.160542757451976	0.133674487689033	-1.20099773881646	0.229752078456397	0.382607124783225
ENSMUSG00000010047.12_Hyal2	200.492663528713	-0.288142778808925	0.15577914811824	-1.84968772964542	0.0643585700411282	0.161166114048685
ENSMUSG00000010048.10_Ifrd2	210.606507703174	-0.269223658655575	0.154225486777761	-1.74564959579947	0.0808718585826338	0.188159822407332
ENSMUSG00000010051.15_Hyal1	339.809028735967	-0.391899943795039	0.334744720723325	-1.1707427168626	0.241702209313801	0.396222460036487
ENSMUSG00000010054.4_Tusc2	207.604098751355	-0.155193671932476	0.182258036725485	-0.851505232475573	0.394488757937868	0.550912511085413
ENSMUSG00000010057.8_Nprl2	152.480152270589	0.0086894046949653	0.134311057686536	0.0646961229003588	0.948415949834514	0.968688821648578
ENSMUSG00000010064.15_Slc38a3	24.3966186019935	1.8584392652693	0.72880337376463	2.54998718744885	0.0107726878057015	0.0459664763377324
ENSMUSG00000010066.15_Cacna2d2	2.40440479041706	1.24577255250242	0.772405266729383	1.61284834032454	0.106777460893957	0.226684624728456
ENSMUSG00000010067.13_Rassf1	503.878618415265	0.0188383534942803	0.102977142843227	0.18293723222599	0.854847268731217	0.91042331015429
ENSMUSG00000010080.15_Epn3	32.4178776840507	1.61062333771239	1.0699308360195	1.50535276065549	0.132233407286957	0.262099694016656
ENSMUSG00000010086.17_Rnf112	0.0676529323796085	-0.414826380650163	3.3018259716168	-0.125635446633499	0.90002050290147	NA
ENSMUSG00000010095.13_Slc3a2	1886.49402861519	0.444526462288467	0.18766208172865	2.36876015758597	0.0178478232125985	0.0652212473917738
ENSMUSG00000010097.15_Nxf1	2182.64181620007	0.444002518061556	0.247266042093017	1.79564696511999	0.0725506815104331	0.174993087143344
ENSMUSG00000010110.17_Stx5a	825.091638839114	0.0487074398465436	0.0872890561204382	0.558001678690841	0.576843237869012	0.707973231066422
ENSMUSG00000010122.14_Slc47a1	8.30581291960954	-0.938872409099551	0.439822574339045	-2.1346617110558	0.0327886527107317	0.100558822975722
ENSMUSG00000010136.14_Pifo	0.0410492687755756	0.753049532163996	3.3018259716168	0.228070630807732	0.819591331645775	NA
ENSMUSG00000010142.12_Tnfrsf13b	117.069441563904	0.207759311719621	0.253717849043062	0.818859660458336	0.412866487522424	0.567435234893525
ENSMUSG00000010154.7_Spire2	8.40715808432217	-0.44265271533805	0.382936987635003	-1.15594139409684	0.247705129549072	0.402756562364667
ENSMUSG00000010175.13_Prox1	126.658224494184	-0.651522034371229	0.399989672517289	-1.62884714065478	0.103345382436995	0.221814962207937
ENSMUSG00000010205.11_Raver1	746.125769594025	-0.228873185849513	0.175632660649374	-1.30313567535383	0.192528445879907	0.33972035708393
ENSMUSG00000010277.7_2610507B11Rik	6134.87638407316	-0.0767250371515786	0.0836194237609146	-0.917550417124991	0.358854286338645	0.516347893079822
ENSMUSG00000010290.7_AI597479	366.834932599317	-0.286777304141059	0.155796647580515	-1.84071550058773	0.0656632612089891	0.163483355593095
ENSMUSG00000010307.7_Tmem86a	406.640779087386	0.190158270909929	0.166228194362046	1.14395919199943	0.25264056115859	0.408313498886773
ENSMUSG00000010311.15_Optc	4.06834975044159	-0.914850599414324	0.531282400571402	-1.72196669498253	0.0850755518502112	0.19474393431698
ENSMUSG00000010342.16_Tex14	43.9451402667126	1.61828015804385	0.342283027549558	4.72790067807128	2.2685309790593e-06	7.1501799213388e-05
ENSMUSG00000010358.13_Ifi35	482.708140042659	-0.0610336896251301	0.15560308137789	-0.392239595030297	0.694881190778441	0.798726137957548
ENSMUSG00000010362.9_Rdm1	119.637613501534	0.22803775577186	0.123048040152176	1.85324167284454	0.0638477271028489	0.160298853279727
ENSMUSG00000010376.15_Nedd8	594.429848143331	-0.52024612349348	0.206558633839703	-2.51863654315806	0.011781019526848	0.048909345608867
ENSMUSG00000010392.8_Gosr1	712.245316931313	-0.0314878132079866	0.0891672648089333	-0.353131984876494	0.723989495134232	0.81909352715863
ENSMUSG00000010406.12_Mrpl52	267.507660127354	-0.300813536074618	0.198589355118368	-1.51475156307004	0.129835330991753	0.259069518967606
ENSMUSG00000010435.7_Spaca7	0	NA	NA	NA	NA	NA
ENSMUSG00000010453.12_Kansl3	1216.09338486143	0.0531416608825116	0.0975643194640665	0.544683355292443	0.585971314465737	0.714957105524972
ENSMUSG00000010461.15_Eya4	75.9672148102447	-0.0203064230862635	0.184061223475949	-0.11032428614122	0.912152197270287	0.946226484322878
ENSMUSG00000010476.14_Ebf3	49.2184223884237	-0.0614029502870154	0.29160945554684	-0.210565703954522	0.833226176536873	0.89634209947155
ENSMUSG00000010492.10_Uckl1os	2.33086074145151	-1.58512578452633	0.591820870358333	-2.67838777562301	0.00739775177706583	0.0352381578786652
ENSMUSG00000010505.16_Myt1	0.0748757349653799	0.272160098063569	3.3018259716168	0.0824271480093486	0.934307048509678	NA
ENSMUSG00000010517.7_Faf1	718.874542056954	-0.00737565441743989	0.131077324209873	-0.0562694917820448	0.955127122345602	0.973015674687014
ENSMUSG00000010529.6_Gm266	6.34317013404048	1.09835102968859	0.576697226659429	1.90455403444696	0.0568380664424245	0.14769693699908
ENSMUSG00000010538.14_Tsacc	11.8153720001947	0.341415622244768	0.325750863742096	1.04808815646019	0.294597992442698	0.452304937696519
ENSMUSG00000010554.14_Mettl16	405.772075046398	-0.114337896221355	0.0730767381650386	-1.56462780212125	0.117670206042183	0.242548686295559
ENSMUSG00000010592.9_Dazl	0.333385293059508	-0.403983969618126	1.71313623355778	-0.235815437035702	0.81357588891217	NA
ENSMUSG00000010601.14_Apol7a	4.98507627435425	0.403651164804573	0.613901306509218	0.657518009042568	0.510847895100029	0.652719060478081
ENSMUSG00000010607.8_Pigyl	62.990730811701	-0.338842374865902	0.163135859934733	-2.07705635659422	0.0377963580440313	0.11139556818253
ENSMUSG00000010608.15_Rbm25	2569.85716443737	0.444772681533659	0.229147814143609	1.94098592297684	0.0522599848636032	0.139534228255914
ENSMUSG00000010609.15_Psen2	749.179179764717	-0.556818476978455	0.211702101524852	-2.63019815565265	0.00853351119351237	0.0390476179408289
ENSMUSG00000010651.4_Acaa1b	3.5029100413778	0.88651370390441	0.773089284257102	1.14671580884258	0.251499094592029	0.407114613537082
ENSMUSG00000010660.3_Plcd1	568.467362186264	0.944242108372691	0.264392301540105	3.57136763390011	0.000355122010592371	0.00377169870017774
ENSMUSG00000010663.5_Fads1	2076.46361968271	-0.927388196043115	0.18625930714133	-4.97901667453015	6.39081372111017e-07	2.60870920746956e-05
ENSMUSG00000010721.15_Lmbr1	135.806569085471	0.410719935073948	0.147441064218266	2.78565498188438	0.00534196965377094	0.0280425251677223
ENSMUSG00000010751.15_Tnfrsf22	101.668850731889	-0.512890221347344	0.243539873884882	-2.10598048346605	0.0352060476718181	0.105745547289297
ENSMUSG00000010755.17_Cars	663.974290392945	0.463639840423675	0.16917459465885	2.74059968258608	0.00613271761016687	0.0309397122115803
ENSMUSG00000010760.5_Phlda2	1.97557293327384	3.74636871522986	1.53183861081034	2.44566802846681	0.0144584059279531	0.0563322448705613
ENSMUSG00000010796.11_Asz1	0	NA	NA	NA	NA	NA
ENSMUSG00000010797.6_Wnt2	31.5485484608576	-0.975699658517734	0.371581990960541	-2.62579910289933	0.00864458218117883	0.0393990414236766
ENSMUSG00000010803.13_Gabra1	67.2974785019833	-0.493068022233625	0.472034915118893	-1.04455837151249	0.296227127864368	0.453818015821744
ENSMUSG00000010825.17_Grid2ip	1.22714031312886	0.179645527992265	1.33461310161061	0.134604948636776	0.892924228773952	0.934193835986193
ENSMUSG00000010830.8_Kdelr3	224.016323814338	-0.0818996098120317	0.269602170371915	-0.303779489976106	0.761295893396479	0.846429895366893
ENSMUSG00000010841.13_Cfap97d1	0	NA	NA	NA	NA	NA
ENSMUSG00000010911.12_Apip	112.427545003201	-0.317128575066672	0.24988619997874	-1.26909199104894	0.204408256427789	0.353478207901401
ENSMUSG00000010914.10_Pdhx	207.752639219088	-0.335049818422162	0.123733447240388	-2.70783547936906	0.00677235852820476	0.033036254814338
ENSMUSG00000010936.11_Vac14	718.577845701262	-0.0234377381749587	0.146514108552972	-0.159969155233162	0.872905371832642	0.921585217054779
ENSMUSG00000011008.13_Mcoln2	242.254153513947	0.850697065846254	0.144012601060883	5.90710159791232	3.4817904216278e-09	4.67227085920233e-07
ENSMUSG00000011034.6_Slc5a1	4.25276116943472	1.25071938547843	1.48154528485362	0.844199227836631	0.398558085970581	0.554556482466206
ENSMUSG00000011096.17_Akt1s1	391.156982933813	-0.34121279935817	0.100615771278766	-3.39124567671213	0.000695757028039857	0.00631763168491621
ENSMUSG00000011114.18_Tbrg1	822.195609837098	-0.264645092151164	0.186528173589887	-1.41879420710477	0.155959022057341	0.293400860253166
ENSMUSG00000011118.4_Panx3	5.37686118560621	0.468070536809082	1.08860749578154	0.429971811348813	0.667216146506812	0.778917554524747
ENSMUSG00000011148.14_Adssl1	480.057128025114	0.0156940116989087	0.215757682302495	0.0727390632464502	0.942013762890884	0.965229227121975
ENSMUSG00000011154.17_Cfap161	2.11961360370046	0.277950062516528	0.769145499705813	0.361375139843943	0.717819029647636	0.814745850193549
ENSMUSG00000011158.8_Brf1	739.772258020429	0.351402815784211	0.249781628810824	1.40684011653375	0.159474803927146	0.297868841140802
ENSMUSG00000011171.11_Vipr2	7.80607676410944	0.568296005278522	0.532608686461566	1.06700476301663	0.285969685134897	0.443653904041055
ENSMUSG00000011179.8_Odc1	1687.59978268401	-0.276205473292515	0.205106864881065	-1.34664177843427	0.178095631843702	0.321735035035661
ENSMUSG00000011254.16_Thg1l	104.587032844338	-0.435414268263713	0.161688593886917	-2.69291888683401	0.00708294985287144	0.0341765628150792
ENSMUSG00000011256.16_Adam19	1461.94214160543	0.0865576546960177	0.142725998132719	0.606460321374168	0.544209122969409	0.680033815420121
ENSMUSG00000011257.19_Pabpc4	801.91825729616	-0.253331383575921	0.123959522478586	-2.04366214479153	0.0409869353760819	0.117487493192376
ENSMUSG00000011263.16_Exoc3l2	62.2464346244645	-0.538375886728768	0.221849548233489	-2.42676124885387	0.0152342775837924	0.0583662324317995
ENSMUSG00000011267.8_Zfp296	15.686430413809	0.728121686520593	0.24656541525197	2.95305684204134	0.00314644019641898	0.019160794783084
ENSMUSG00000011305.11_Plin5	1.31704944830228	-1.34301256005969	0.74629245978074	-1.79957943090336	0.0719270713599842	0.173967863408602
ENSMUSG00000011306.7_Sugp1	490.791197129307	0.263515148213985	0.118388232551651	2.22585591941342	0.0260238337907554	0.085512333614491
ENSMUSG00000011349.5_Dmrtc2	0	NA	NA	NA	NA	NA
ENSMUSG00000011350.15_Gm5893	0	NA	NA	NA	NA	NA
ENSMUSG00000011382.8_Dhdh	153.653263634584	0.546466197001003	0.20307018015228	2.69102138281069	0.00712336289713662	0.0343005076331826
ENSMUSG00000011427.16_Zfp790	287.59192642322	0.0237769901973238	0.0792075467628294	0.300185918754928	0.764035345282139	0.848759831843193
ENSMUSG00000011463.5_Cpb1	0.345210009302489	-1.31020189359614	1.95656535441492	-0.669643817744048	0.503084874306734	NA
ENSMUSG00000011486.14_Slc25a41	0	NA	NA	NA	NA	NA
ENSMUSG00000011589.9_Fsd1	0.908152730877522	-1.04882637786693	1.24308431983876	-0.843729070609599	0.398820818907289	0.554645657708923
ENSMUSG00000011632.7_Pinlyp	96.1939470612278	3.65608376679833	1.70739796523337	2.14131903706387	0.0322483189605044	0.0993791017470989
ENSMUSG00000011658.16_Fuz	173.954604838095	0.405145930627942	0.160696636975915	2.52118487513005	0.0116960383826075	0.0486647270988183
ENSMUSG00000011751.16_Sptbn4	8.55961494241541	0.625166795954554	0.387131672128597	1.61486863763213	0.106339145262531	0.226032461854627
ENSMUSG00000011752.7_Pgam1	5551.74206822796	-0.317213983922382	0.285075193554149	-1.1127379410588	0.26582099545565	0.421922556469709
ENSMUSG00000011831.16_Evi5	1196.53444215114	-0.385858833060931	0.102343081360154	-3.7702483444197	0.000163085179887413	0.00206016847873559
ENSMUSG00000011832.15_Evi5l	637.812900314615	-0.174311271463756	0.119545148764684	-1.45812082936862	0.144807240999956	0.279391327663281
ENSMUSG00000011837.4_Snapc2	248.215424053183	-0.480596588365312	0.157611595457288	-3.04924638933404	0.0022941624204712	0.0151927245398226
ENSMUSG00000011877.13_Git1	1596.22254906191	-0.120838780182537	0.11315490744768	-1.0679057842755	0.285563013069907	0.443279330216955
ENSMUSG00000011884.13_Gltp	842.332790479508	0.225334708978178	0.0951448118012987	2.36833417095584	0.0178683885870276	0.065259222333
ENSMUSG00000011958.17_Bnip2	1638.91348586942	-0.1023607977879	0.104686222637542	-0.977786715471685	0.328179822720323	0.486441552163664
ENSMUSG00000011960.12_Ccnt1	1146.97732013752	0.0178008262546583	0.0665614962668955	0.267434286382044	0.78913480374336	0.865490998797947
ENSMUSG00000012017.4_Scarf2	283.092486545042	-0.207878993445081	0.248727476388155	-0.835770122640864	0.403284237634165	0.558497081039528
ENSMUSG00000012042.8_4930579F01Rik	0.107409079213888	-0.937963668854767	3.29038074823437	-0.285062350111938	0.775596374079292	NA
ENSMUSG00000012076.8_Brms1l	285.606207482135	-0.167007140740308	0.083290952792906	-2.00510541829859	0.0449517783619381	0.125419491171692
ENSMUSG00000012114.17_Med15	1009.75478232815	0.621831608843739	0.141827846209153	4.38441128074897	1.16299867621831e-05	0.000264675628277289
ENSMUSG00000012117.13_Dhdds	408.570395284265	0.106720291200972	0.075062399489649	1.42175432608824	0.15509758304059	0.292299792779381
ENSMUSG00000012123.17_Crybg2	123.873203161024	2.08512358987651	0.567404928110112	3.67484222743984	0.00023799643865467	0.0027847591876518
ENSMUSG00000012126.16_Ubxn11	62.042598918228	1.33468219077273	0.331565536575569	4.02539481201036	5.68798020692765e-05	0.000916166824645365
ENSMUSG00000012187.13_Mogat1	1.34792600555296	-0.764750230511808	1.06965181377352	-0.714952492637692	0.47463839930527	0.621771586393354
ENSMUSG00000012211.13_Tex22	1.87719000303338	-0.337316044725074	0.829050913715726	-0.406870119970384	0.684103382773369	0.790723026523112
ENSMUSG00000012282.2_Wnt8a	0.0774191315404444	0.959146576777302	3.3018259716168	0.290489742652196	0.771441596821419	NA
ENSMUSG00000012296.16_Tjap1	354.36595125329	0.113142646551146	0.154007247793672	0.734657934428687	0.46254784514837	0.611328167883583
ENSMUSG00000012350.15_Ehf	37.3535950133397	0.981338983365942	0.479075426279256	2.04840183723787	0.0405206416712434	0.116673208255501
ENSMUSG00000012396.12_Nanog	0.300409342430669	-0.421150231412111	1.74376049672535	-0.241518392120362	0.809153363479673	NA
ENSMUSG00000012405.16_Rpl15	4444.82726192538	-0.617079669243252	0.23762572480354	-2.59685549514233	0.009408149483556	0.0418306523664598
ENSMUSG00000012422.14_Tmem167	944.997958351385	-0.312810124905616	0.137260744663	-2.27894818488434	0.0226701456072685	0.0778482934506416
ENSMUSG00000012428.9_Steap4	194.575790748926	-0.960705387303644	0.285918865222326	-3.36006295547031	0.000779247133690839	0.00687246291460515
ENSMUSG00000012429.9_Mplkip	228.91370677987	0.392305045759072	0.150869557967343	2.60029293546409	0.00931442121047358	0.0415064981759222
ENSMUSG00000012443.4_Kif11	843.243423731244	-1.15995942036639	0.198647988945505	-5.83927089583878	5.24297600865943e-09	6.5639716398915e-07
ENSMUSG00000012483.4_Rpa3	145.268383350474	-0.957559444764762	0.213362301217502	-4.48795049219413	7.19116340880026e-06	0.000181071878641813
ENSMUSG00000012519.14_Mlkl	848.592073887205	-0.261219897179451	0.149328683225798	-1.74929485438818	0.0802400649684462	0.18717392067689
ENSMUSG00000012520.10_Phox2b	0	NA	NA	NA	NA	NA
ENSMUSG00000012535.14_Tnpo3	1557.09793071536	-0.240822563905156	0.107350298682717	-2.24333389715969	0.0248752910609703	0.082917636869901
ENSMUSG00000012609.19_Ttll5	310.666226917658	0.105244879153805	0.187748457520208	0.560563216038553	0.575095333378912	0.706688952186292
ENSMUSG00000012640.16_Zfp715	534.371196640049	-0.00663746857469233	0.0802066767604323	-0.0827545641183669	0.934046697727286	0.960138823726823
ENSMUSG00000012705.16_Retn	18.958231288128	-0.638516569330175	0.563176792872046	-1.13377642227393	0.256888343474892	0.413063627557748
ENSMUSG00000012777.14_Acp4	0.109933339430508	1.16524362139061	3.3018259716168	0.35290885449666	0.72415677248213	NA
ENSMUSG00000012819.15_Cdh23	21.9024324167481	2.31567551570144	0.443296116589858	5.22376675328272	1.75319596233921e-07	9.49012597005353e-06
ENSMUSG00000012848.15_Rps5	4099.74703679932	-0.433161671872225	0.210371643947077	-2.05903069322972	0.0394912982842686	0.114541763919354
ENSMUSG00000012889.8_Podnl1	100.659772100306	0.834081039257885	0.304894867392384	2.73563489733812	0.00622600617117433	0.0312785163598978
ENSMUSG00000013033.16_Adgrl1	1035.59746997171	-0.276654103832062	0.280513089475461	-0.986243117386733	0.324013825520484	0.482180080344913
ENSMUSG00000013076.17_Amotl1	3708.512209844	-0.312380059679662	0.0913578160689216	-3.41930305606253	0.00062781761243256	0.00583066419171723
ENSMUSG00000013083.8_2200002J24Rik	0.328593911750837	0.841340695133627	3.00576826239528	0.279908702763122	0.779547550172642	NA
ENSMUSG00000013089.15_Etv5	2777.95150249033	-0.564052144231075	0.174361979267865	-3.23494919362292	0.00121664377848105	0.00943425158330806
ENSMUSG00000013091.5_Tmem190	0.116883832664342	0.959146576777302	3.3018259716168	0.290489742652196	0.771441596821419	NA
ENSMUSG00000013150.15_Gfod2	106.044255597572	-0.521758150588145	0.140235829487898	-3.72057663504014	0.000198768412844907	0.00240648305340593
ENSMUSG00000013155.10_Enkd1	104.974178065387	-0.287861589762336	0.158436029760534	-1.81689474419058	0.0692332316161881	0.169490574668863
ENSMUSG00000013158.6_4933405L10Rik	1.03265295719	1.36166744039998	1.21933802600479	1.11672679056975	0.26411115933386	0.420561461897972
ENSMUSG00000013160.7_Atp6v0d1	1142.46228843351	-0.541002610927199	0.213685118896262	-2.53177485508403	0.0113486834587221	0.0476238903331744
ENSMUSG00000013236.17_Ptprs	5709.87165493834	-0.350328197596775	0.174764220176659	-2.00457620697559	0.04500837237306	0.125546132048827
ENSMUSG00000013275.9_Slc41a1	512.737246679026	0.0329360777880786	0.0775114065002986	0.424919109008191	0.670895643971599	0.781717432610801
ENSMUSG00000013338.16_Fer1l4	3.13552646711893	0.547668017206983	1.16517033357542	0.470032579293723	0.638331741445729	0.756377789165785
ENSMUSG00000013353.10_4931406B18Rik	0.377484638233773	1.62287757484594	2.31858294698112	0.699943720779532	0.483962451954365	NA
ENSMUSG00000013367.5_Iglon5	22.7563031903449	0.825124968552502	0.256199644769792	3.22063275807395	0.0012790793571539	0.00983103310566772
ENSMUSG00000013415.9_Igf2bp1	1.30650663899529	-1.0804042167998	1.10419144034596	-0.978457337489677	0.327848181751695	0.486014272213765
ENSMUSG00000013418.8_B4galnt2	2.68073707812077	1.20865969043029	0.698296676192156	1.73086845697328	0.0834752286695769	0.192108828735223
ENSMUSG00000013419.7_Zfp651	383.255147831161	-0.362135805779033	0.110420063489842	-3.27961961199514	0.00103947135941974	0.00840351845764658
ENSMUSG00000013465.19_Nelfb	734.147750599508	-0.0676163934532407	0.0757835578630859	-0.892230390863933	0.372269455857021	0.529115145922233
ENSMUSG00000013483.14_Card14	16.5474436220329	0.21784731139149	0.710164018713334	0.30675633466503	0.759028846690811	0.844789493635017
ENSMUSG00000013495.15_Tmem175	205.814993064198	-0.214900784863643	0.109364038376612	-1.96500410970194	0.0494137618875851	0.133945720915689
ENSMUSG00000013523.13_Bcas1	14.2406158987067	0.513689582059982	0.361171886280709	1.4222856251351	0.15494335021837	0.29208281278547
ENSMUSG00000013539.14_Tango2	197.414738896792	0.585780813751265	0.172027976611664	3.40514854205142	0.000661280731396838	0.00606072855824473
ENSMUSG00000013562.12_4833413E03Rik	0.325263047678423	1.94255999597367	2.02224918064677	0.960593785654238	0.336756454511729	NA
ENSMUSG00000013584.5_Aldh1a2	31.8269450268236	-1.02045788860918	0.46507442380719	-2.19418191233891	0.0282223343694003	0.0904034467150174
ENSMUSG00000013593.12_Ndufs2	1689.79450479886	-0.692841335452471	0.16525586264187	-4.19253710202066	2.75851949312824e-05	0.000521234585505934
ENSMUSG00000013611.14_Snx31	0.216985756718948	-0.478177607690232	2.50597063566442	-0.190815327556083	0.848670279675491	NA
ENSMUSG00000013622.15_Atraid	434.029178045341	-0.370040852096013	0.217720277495043	-1.69961593083326	0.0892031918062699	0.201090788489941
ENSMUSG00000013629.16_Cad	924.673599112929	-0.318851211932966	0.124572715055216	-2.55955898361561	0.0104805069028982	0.0450370392509969
ENSMUSG00000013643.13_Lypd8	0	NA	NA	NA	NA	NA
ENSMUSG00000013646.17_Sh3bp5l	370.304901912164	-0.199372311605458	0.11993729479905	-1.66230455622247	0.0964517247225197	0.212097257485199
ENSMUSG00000013653.2_1810065E05Rik	0.0738733985217575	-0.414826380650163	3.3018259716168	-0.125635446633499	0.90002050290147	NA
ENSMUSG00000013662.6_Atad1	1209.02732990881	-0.335511650454431	0.193700075133773	-1.73211936145466	0.0832523125951998	0.191804700859302
ENSMUSG00000013663.7_Pten	5579.66578564985	-0.0427056958464983	0.112330056224324	-0.380180490261794	0.703811440425167	0.805290226688859
ENSMUSG00000013668.9_4933402N03Rik	0	NA	NA	NA	NA	NA
ENSMUSG00000013698.12_Pea15a	1680.69132389067	-0.156862806813383	0.171643103392859	-0.913889365274136	0.360774982289346	0.518134283075125
ENSMUSG00000013701.13_Timm23	641.68278664709	-0.423684384553644	0.212536783697527	-1.99346380039613	0.0462106836508907	0.127863606662663
ENSMUSG00000013707.3_Tnfaip8l2	263.071992791911	0.490705497391595	0.300658155059935	1.63210439874406	0.102657495281524	0.220930996759719
ENSMUSG00000013736.16_Trnt1	554.123426059475	-0.308674922167484	0.156207337659788	-1.9760590430122	0.0481480904489657	0.131562143676578
ENSMUSG00000013766.11_Ly6g6e	7.02326967894028	0.568729737285836	0.602533142819776	0.943897848712945	0.345221851475402	0.503443853163517
ENSMUSG00000013787.15_Ehmt2	2166.23180438996	-0.0317363333763431	0.0798353790374604	-0.397522173239157	0.690982438843366	0.795730547506671
ENSMUSG00000013822.7_Elof1	305.740605834475	-0.523887566354021	0.174317625465984	-3.00536199339321	0.00265264942286738	0.016859294828831
ENSMUSG00000013833.15_Med16	328.697056814949	-0.36613705928191	0.121284533263132	-3.01882729339906	0.00253755143332853	0.0163263494492821
ENSMUSG00000013846.10_St3gal1	848.931794467282	0.368320274244419	0.151574633470652	2.42995985417134	0.0151004953434106	0.0580748413670554
ENSMUSG00000013858.14_Tmem259	1060.2379959529	0.134731808704585	0.109315763750499	1.23250118813693	0.217761923076639	0.369259193469755
ENSMUSG00000013878.18_Rnf170	441.022460032907	-0.277821321426167	0.093573336784945	-2.96902227676961	0.00298748937708564	0.0184281962401567
ENSMUSG00000013921.15_Clip3	104.826057174872	0.0573568080097746	0.257157052497252	0.223041940529271	0.823502864754225	0.889937864755027
ENSMUSG00000013928.13_Thap8	1.80741684343302	-0.300273129619596	0.711328458749912	-0.422130066533955	0.672930083125544	0.782866799711542
ENSMUSG00000013936.12_Myl2	3.45808860217593	0.0309248100328956	0.859841443146478	0.0359657123756798	0.971309698816482	0.983669504478718
ENSMUSG00000013973.12_Dedd	386.471035609661	0.0913170159612283	0.109360453477082	0.835009485219123	0.403712367841641	0.55889462368059
ENSMUSG00000013974.3_Mcemp1	184.334157014133	1.2187093323979	0.463576715193644	2.62892697681941	0.00856547516459363	0.0391419858153636
ENSMUSG00000013997.10_Nit1	308.508611357693	6.36727754540638e-05	0.111860799137176	0.000569214380240404	0.999545832658745	0.999724275188899
ENSMUSG00000014030.15_Pax5	14.9826053464959	1.19719056858906	0.60417833166664	1.98151854484185	0.0475331517739549	0.130395753668545
ENSMUSG00000014039.18_Prdm15	306.753698107568	0.25064454912792	0.186760792310008	1.34206192867222	0.179575916780862	0.32347048429058
ENSMUSG00000014074.17_Rnf168	559.690084262877	-0.168206216015478	0.0824634812587996	-2.03976612978037	0.0413736248043367	0.118368815506854
ENSMUSG00000014075.15_Tctex1d2	93.8493470220221	0.126344187211853	0.155271248149948	0.813699823484643	0.415816935316275	0.570204867214183
ENSMUSG00000014077.13_Chp1	1414.93593541388	-0.231828510804621	0.162626684971487	-1.42552565002027	0.154005311004657	0.291154798513405
ENSMUSG00000014104.12_Sval2	0	NA	NA	NA	NA	NA
ENSMUSG00000014158.12_Trpv4	291.181703287567	0.746947203985996	0.225519058454974	3.3121245233255	0.000925903230338327	0.00780056067363981
ENSMUSG00000014164.15_Klhl3	37.1743667201654	0.0713234105831645	0.299922090401625	0.237806459963171	0.812031208062297	0.88205222105938
ENSMUSG00000014177.10_Tvp23b	398.293018252743	-0.245776159186089	0.22881728700731	-1.07411534504487	0.28277098780835	0.440154048536857
ENSMUSG00000014195.15_Dnajc7	1165.58082369698	0.116151913297471	0.103477367556313	1.12248616330774	0.261655787436981	0.41794056995458
ENSMUSG00000014198.15_Zfp385c	2.69810953213631	-0.175326301459912	0.609336599333678	-0.287733088167746	0.773551059906592	0.855725108722812
ENSMUSG00000014226.10_Cacybp	718.873162389093	-0.298380456364304	0.210559840404049	-1.41708150895125	0.156459098093799	0.293975717974514
ENSMUSG00000014232.14_Cluap1	208.2627009152	0.124944859574459	0.10261084934248	1.21765739563695	0.223354193562075	0.375383791639875
ENSMUSG00000014243.5_Zswim7	35.3544183596241	-0.601702379864073	0.265910958235443	-2.26279647840355	0.0236482381061116	0.0801683092702123
ENSMUSG00000014245.8_Pigl	78.3714697051104	-0.25395231678031	0.179882088717805	-1.41177100283011	0.15801739913537	0.295985449233003
ENSMUSG00000014294.4_Ndufa2	608.630800126624	-0.627137780652738	0.212259713922777	-2.95457752704264	0.00313097476065889	0.0190769832480603
ENSMUSG00000014301.13_Pam16	134.532483685946	-0.0495623343642603	0.110810107724547	-0.447272684613418	0.654678186853721	0.768897760462863
ENSMUSG00000014303.13_Glis2	340.401769931872	0.466368617321133	0.202501023374358	2.30304326146032	0.0212764091413119	0.0743358703143798
ENSMUSG00000014313.15_Cox6c	1063.87825749819	-0.610776690926826	0.260598804067722	-2.34374326126263	0.0190913079754781	0.0684863326243935
ENSMUSG00000014329.14_Bicc1	454.943625591774	-0.231805764495719	0.258236865200467	-0.897647840929955	0.369373325082233	0.526549892632033
ENSMUSG00000014349.7_Ube2z	1436.59709222977	-0.158570769258307	0.107526769617549	-1.47470969157086	0.140290609385539	0.273740753707439
ENSMUSG00000014351.12_Gip	0	NA	NA	NA	NA	NA
ENSMUSG00000014353.14_Tmem87b	1062.2529018611	0.365892660005598	0.137813720534425	2.65497991482061	0.00793131308018796	0.0371842523278268
ENSMUSG00000014355.10_Anapc1	2433.04676270604	-0.288658268219699	0.0680195809006251	-4.24375252534151	2.19812757025143e-05	0.000436702472068568
ENSMUSG00000014361.5_Mertk	1146.55449118919	0.571486461146743	0.164474401314051	3.47462253445466	0.000511572656881768	0.00499594991875632
ENSMUSG00000014402.15_Tsg101	586.718666561705	-0.20826057536657	0.118340102525707	-1.75984785310905	0.0784336069487035	0.184264297276491
ENSMUSG00000014418.16_Hps5	869.140677040854	0.171591292956934	0.0934364515655011	1.83644915963707	0.0662912546856803	0.164480404949745
ENSMUSG00000014426.9_Map3k4	963.951567695919	-0.0909631750829192	0.102638648552144	-0.886246812151923	0.375484543203591	0.532570165391928
ENSMUSG00000014444.17_Piezo1	3001.96168796713	0.247185884699295	0.152465437131721	1.62125849208526	0.104962212979881	0.224126078406777
ENSMUSG00000014453.4_Blk	6.90303232292868	0.824560322602107	0.483528502669484	1.70529827724703	0.0881388087363363	0.199534367489776
ENSMUSG00000014470.4_Rnf166	447.283298846019	0.231985354123115	0.15655211356585	1.4818410869013	0.138382583748347	0.2710324857368
ENSMUSG00000014496.8_Ankrd28	2284.91818755592	-0.511461173619918	0.162403862316693	-3.1493165638053	0.00163652813422957	0.0117659914944128
ENSMUSG00000014498.9_Ankrd52	1222.1237460516	-0.0546032989432351	0.323522725395065	-0.168777321211538	0.865971797446878	0.917604992235308
ENSMUSG00000014503.15_Pkd2l2	3.09297801482814	0.480734055261551	0.614250948763777	0.782634615752832	0.433841707944061	0.586498924716559
ENSMUSG00000014504.16_Srp19	332.767861652203	-0.320415553854743	0.113711477791022	-2.81779429903812	0.00483547775516592	0.0261305440878409
ENSMUSG00000014529.9_Tmbim7	0	NA	NA	NA	NA	NA
ENSMUSG00000014542.3_Clec4f	0	NA	NA	NA	NA	NA
ENSMUSG00000014543.14_Klra17	3.78222884958676	0.0443539122387393	0.607233272750291	0.0730426250160023	0.941772198221395	0.96502583274538
ENSMUSG00000014547.10_Wdfy2	1492.8097521214	0.266116666038921	0.101164430889511	2.63053588795024	0.00852503681851854	0.0390240174201508
ENSMUSG00000014550.14_Rbsn	1060.78400000491	-0.0702730715966187	0.0874364455261356	-0.803704578494256	0.421567609291692	0.575425150702084
ENSMUSG00000014551.8_Mrps25	398.113848491341	-0.218180266241453	0.0864509416990023	-2.52374655444582	0.0116111606502845	0.0483834343943614
ENSMUSG00000014554.13_Dguok	286.876531908439	-0.0987923436061856	0.105746690686645	-0.934235794658888	0.350182275374313	0.507934290688566
ENSMUSG00000014592.20_Camta1	123.512595235315	0.38599266747564	0.292401959842414	1.32007551414383	0.186809807027923	0.333259654155052
ENSMUSG00000014599.10_Csf1	1671.58119835181	0.49859171575834	0.151284159042542	3.29572982996941	0.000981663705462908	0.008096828722644
ENSMUSG00000014601.13_Strip1	841.836205017301	-0.399496273799728	0.105355258090038	-3.79189687389226	0.000149500997650484	0.00193596160027601
ENSMUSG00000014602.15_Kif1a	205.804447619365	0.967024158505072	0.239623726830337	4.03559435159675	5.44642465256102e-05	0.00088702308476666
ENSMUSG00000014603.3_Alx3	3.05756933685078	-1.06927943121722	0.78994276177522	-1.35361634153626	0.175858810614548	0.319186518658137
ENSMUSG00000014606.14_Slc25a11	857.385316377348	-0.262164415319874	0.146643286945608	-1.78776963324011	0.0738131820377119	0.177028404266387
ENSMUSG00000014609.16_Chrne	2.58028901262706	0.189811282386166	0.64667662819825	0.29351808014929	0.769126181805986	0.852358429110079
ENSMUSG00000014633.15_Cmc2	85.0054093004601	-0.755659702548989	0.185126491451001	-4.08185612240695	4.46774532670291e-05	0.000761964785170565
ENSMUSG00000014668.15_Chfr	559.121806666128	0.335141590087324	0.13785581063229	2.43110238552994	0.0150529601798933	0.0579338645213166
ENSMUSG00000014686.8_Ceacam16	12.2125321754452	1.95774239797587	0.558979340457711	3.50235197668094	0.000461169953121746	0.0046236274984466
ENSMUSG00000014704.10_Hoxa2	5.70019035550871	0.225476411210583	0.540944455123372	0.416819895416358	0.676810148915315	0.785504968522047
ENSMUSG00000014725.16_Adam28	0.238043155564247	0.892883244555137	2.47025935885511	0.361453238241737	0.71776065579382	NA
ENSMUSG00000014747.6_Ankrd53	0	NA	NA	NA	NA	NA
ENSMUSG00000014748.13_Tex261	1376.35059198357	-0.298641490448691	0.0966175754125856	-3.09096444589303	0.0019950752128541	0.0136978050000185
ENSMUSG00000014763.8_Fam120b	712.748554725561	0.332452004485715	0.10100708890176	3.29137299273182	0.000996996249875859	0.00818033598953224
ENSMUSG00000014767.17_Tbp	283.342416238625	0.207153689744564	0.1091584033399	1.89773469935726	0.0577310391457329	0.149315406948064
ENSMUSG00000014769.10_Psmb1	1148.53847971492	-0.431581415223977	0.227935552454034	-1.89343615147975	0.0582998916225725	0.150310696187512
ENSMUSG00000014771.13_Pdcd2	114.033675622116	-0.237052242603953	0.172365233193606	-1.37529035416143	0.169041445757886	0.310611577520026
ENSMUSG00000014773.13_Dll1	84.8919324736208	-0.0497444901504939	0.268809836740998	-0.185054575210443	0.85318622989098	0.909262627704207
ENSMUSG00000014776.7_Nol3	32.8405438609857	-0.615141176270706	0.306786296015234	-2.00511295406806	0.0449509729181229	0.125419491171692
ENSMUSG00000014778.10_Fhod1	849.994313750322	0.673338057158229	0.300971522449803	2.23721517463677	0.0252722800457032	0.0838140816241777
ENSMUSG00000014782.16_Plekhg4	44.6246358429267	1.07613673171092	0.406281345966919	2.64874757946319	0.00807906492493257	0.0376485433494986
ENSMUSG00000014786.8_Slc9a5	244.738992067161	0.657331977085758	0.328371232900591	2.00179525861437	0.0453067561093446	0.12614292513485
ENSMUSG00000014791.10_Elmo3	53.2357098352932	0.792762699294361	0.294088625476339	2.69565916740341	0.00702495063551266	0.0339506456204095
ENSMUSG00000014813.9_Stc1	141.572572273966	-1.80402178099222	0.348416371153525	-5.17777558792523	2.24547101937916e-07	1.14365921691561e-05
ENSMUSG00000014837.15_4931428F04Rik	61.7358285623693	0.151950381536388	0.359328703205626	0.422872929940791	0.672387974141815	0.782601771087467
ENSMUSG00000014846.12_Tppp3	210.323156925105	0.0565750041014476	0.24645465809586	0.229555426294448	0.818437246552921	0.886518376685725
ENSMUSG00000014850.15_Msh3	346.412197175081	0.0984206901227989	0.17978894943154	0.547423467537838	0.584087836313044	0.71361160046367
ENSMUSG00000014852.16_Adamts13	2.78322371387658	1.7625310010738	0.754363102887775	2.33644911094757	0.0194678469158474	0.0694078267685378
ENSMUSG00000014856.12_Tmem208	338.289809609036	-0.543767052607173	0.135565577603738	-4.01109973651733	6.0436570590708e-05	0.000957161517270507
ENSMUSG00000014859.9_E2f4	487.98036772378	0.219907472238373	0.13011848238754	1.69005561856623	0.0910173145554664	0.203806756513589
ENSMUSG00000014867.9_Surf4	2993.61536136949	-0.179204691282767	0.182026970612894	-0.984495268362572	0.324872056785139	0.483136425280706
ENSMUSG00000014873.15_Surf2	240.761051718132	0.0438240487700197	0.116962061681614	0.374686014763611	0.707893994417849	0.808180697512672
ENSMUSG00000014905.4_Dnajb9	396.263645863839	0.176478740228698	0.223477286590142	0.789694303709534	0.429706318828013	0.582980441319036
ENSMUSG00000014907.10_Naf1	218.445782410252	0.00985350939840805	0.117032798094786	0.0841944271932007	0.932901848913408	0.959402066639873
ENSMUSG00000014932.15_Yes1	287.251354879958	-0.52310827530213	0.148912603693088	-3.512854267059	0.000443320561819322	0.0044791766412854
ENSMUSG00000014956.15_Ppp1cb	3104.29799695505	-0.542496282652432	0.160063053999489	-3.38926609918466	0.000700799677340494	0.00635055429405599
ENSMUSG00000014959.12_Gorasp2	1091.5246261286	-0.199916006106037	0.203245540131441	-0.983618169317508	0.325303288150048	0.483424846647386
ENSMUSG00000014980.14_Tsen15	163.041843140997	-0.431110804224924	0.125824410863919	-3.42628907431308	0.00061188879281143	0.00572543960204766
ENSMUSG00000015001.17_Oc90	0.507016661269587	-2.69498772454365	3.22293293412284	-0.836191065600663	0.403047423827769	NA
ENSMUSG00000015002.18_Efr3a	1655.21966499068	-0.203686815493187	0.167145600570119	-1.21861906504526	0.222988809497132	0.375036415017261
ENSMUSG00000015013.9_Trappc2l	195.842490270296	-0.233779740101525	0.162514241823763	-1.43851847984526	0.150286997919024	0.286852195159298
ENSMUSG00000015016.8_Acsf3	155.636591136788	0.40943188866667	0.154759162307117	2.64560677741432	0.00815445465693889	0.0378980593023852
ENSMUSG00000015023.7_Ddx19a	500.098238610134	-0.207174404761739	0.141373483617137	-1.46544033195646	0.142800820426724	0.276926824659302
ENSMUSG00000015027.11_Galns	463.979212596857	0.456626993840293	0.194953641566537	2.34223372372579	0.0191687066884009	0.0686818977330003
ENSMUSG00000015053.14_Gata2	78.190525622207	-1.54530784998378	0.324549341439107	-4.76139573456418	1.9225862209213e-06	6.29167649177651e-05
ENSMUSG00000015083.11_C8g	10.7328184618172	-0.116327252142203	0.341940495091055	-0.340197355423569	0.733707909613045	0.826209449496424
ENSMUSG00000015085.8_Entpd2	116.196436848101	0.518324646491755	0.271361018412151	1.91009250158587	0.0561213042995334	0.146598493116647
ENSMUSG00000015087.14_Rabl6	932.160882822387	0.0607121895500907	0.128857115995911	0.471158997164095	0.637527196961986	0.755929382621132
ENSMUSG00000015090.13_Ptgds	364.725540969934	-5.61098396190314	0.850526079799595	-6.59707455793152	4.19349906165441e-11	1.52677445572042e-08
ENSMUSG00000015092.9_Edf1	771.322376804091	-0.158486769443036	0.238850761987358	-0.663538889825375	0.506985480864029	0.649524567538199
ENSMUSG00000015093.15_Clic3	16.4764596641468	1.31504932519146	1.00122087267962	1.31344577512844	0.189032781459011	0.335967453478301
ENSMUSG00000015094.16_Npdc1	551.824740450998	0.0478336923686114	0.10473896887136	0.456694321932467	0.647890772633703	0.763860206730058
ENSMUSG00000015095.12_Fbxw5	522.447940040597	0.0772258519362317	0.102347625063072	0.754544640275152	0.45052225096534	0.601071836883566
ENSMUSG00000015112.15_Slc25a13	124.64114594323	-0.632589005892463	0.233227960583206	-2.71232061675033	0.00668139334262722	0.0327493492581531
ENSMUSG00000015120.15_Ube2i	1565.41993531402	-0.105793733585625	0.0871430213892526	-1.21402416279627	0.224738497376035	0.376975278906957
ENSMUSG00000015126.9_Tsr3	130.070545418005	-0.0707255724741878	0.152102212861882	-0.464987136895969	0.64194066818171	0.7591498878075
ENSMUSG00000015127.14_Unkl	406.722486680854	0.28496360466769	0.157316264510092	1.81140586801442	0.070078048304284	0.170682432615912
ENSMUSG00000015133.17_Lrrk1	1831.03659515328	0.449329125244052	0.147565275178488	3.04495163039248	0.00232717733893835	0.0153614268529038
ENSMUSG00000015134.15_Aldh1a3	2385.56212075969	-0.13414803382962	0.259962080327801	-0.516029236496587	0.605833989706913	0.729993161969355
ENSMUSG00000015143.15_Actn1	1681.5644254252	0.2589516850757	0.11191578333523	2.31380844916255	0.0206782317020614	0.0728090337974125
ENSMUSG00000015149.14_Sirt2	750.051737017195	0.0940942342495885	0.113645492501072	0.827962747829182	0.407691597136128	0.562320163009583
ENSMUSG00000015165.16_Hnrnpl	2894.163438328	-0.186336930784703	0.100724878980158	-1.84995934143947	0.0643194099197355	0.161140075606626
ENSMUSG00000015176.11_Nolc1	739.721220290981	-0.749800711632868	0.176730186649814	-4.24262954646552	2.20915940087839e-05	0.000438117364368892
ENSMUSG00000015189.12_Casd1	995.568515540744	-0.497763049624826	0.157431099121866	-3.16178348751482	0.00156806105834297	0.0114240079055481
ENSMUSG00000015202.13_Cnksr3	202.369524349186	0.303052506422661	0.128706735224125	2.3545971070973	0.0185427980907774	0.0670982810960532
ENSMUSG00000015214.14_Mtmr1	540.141996523735	0.203681802506288	0.0984078628707299	2.06977162763759	0.0384737355022186	0.112642942868758
ENSMUSG00000015217.11_Hmgb3	190.670198066615	-1.29128043128059	0.229243834930991	-5.6327814951678	1.77326072299672e-08	1.76616768010473e-06
ENSMUSG00000015222.17_Map2	1938.61815011386	0.00280618818636287	0.217966104420176	0.012874424644271	0.989727979113864	0.993784737218102
ENSMUSG00000015224.10_Cyp2j9	284.881856952784	-0.519218360006311	0.167099710929052	-3.10723673380119	0.00188845105007373	0.0131388351543472
ENSMUSG00000015242.14_Nipsnap3a	0	NA	NA	NA	NA	NA
ENSMUSG00000015243.4_Abca1	7762.14675054386	0.875359237448261	0.190098024143921	4.6047782000382	4.12905699574696e-06	0.000114967427516582
ENSMUSG00000015247.10_Nipsnap3b	225.281249644756	-0.338423202532862	0.292470259338731	-1.15712005486653	0.247223314106959	0.402168588061625
ENSMUSG00000015289.4_Lage3	92.2290203127733	-0.284545160908704	0.188769335675896	-1.50736961535558	0.131715942568554	0.261571670855269
ENSMUSG00000015290.15_Ubl4a	307.452862197028	-0.889803694516434	0.135958298352338	-6.54468101837	5.96225067142191e-11	1.96491231686125e-08
ENSMUSG00000015291.10_Gdi1	1681.85802847108	0.436338473599572	0.139742622561822	3.12244371545651	0.00179356396526771	0.0125999274174449
ENSMUSG00000015305.6_Sash1	2270.37073957317	0.269548952330585	0.121334546997956	2.22153507801142	0.0263147415713563	0.0861608788606564
ENSMUSG00000015312.9_Gadd45b	436.018054701746	0.175675432191665	0.133473330743305	1.3161837740419	0.188112368407556	0.334810434120667
ENSMUSG00000015314.10_Slamf6	174.967316337842	0.947019222640205	0.29632211247698	3.19591141789587	0.00139389899128133	0.0105282360615486
ENSMUSG00000015316.11_Slamf1	55.1071009145628	1.14101523045535	0.326410185822992	3.49564835906838	0.000472911472365144	0.00469767114171227
ENSMUSG00000015335.16_Zdhhc12	71.93431238815	0.42450378883929	0.168702670098308	2.516283758828	0.0118599653472625	0.0491278786381058
ENSMUSG00000015337.5_Endog	68.292821071813	-0.207003860298368	0.233572507526291	-0.886250965452636	0.375482305626842	0.532570165391928
ENSMUSG00000015340.10_Cybb	7306.28964221226	1.03369620728442	0.397165165247615	2.60268597987429	0.00924966316349393	0.0413247510952749
ENSMUSG00000015341.17_Golga7	1172.18882915599	-0.305997817914772	0.105069657544322	-2.91233287579424	0.00358740111382984	0.0210124566024377
ENSMUSG00000015342.6_Xk	99.3321901769017	0.0323485476244502	0.148803583014292	0.217390918747858	0.827903707776007	0.892593878778263
ENSMUSG00000015354.8_Pcolce2	80.3968284132799	-0.284272510974552	0.589990080179014	-0.481825916273539	0.629929617288821	0.749733003528732
ENSMUSG00000015355.13_Cd48	369.767634985189	0.450023735200136	0.262877667978338	1.71191314447152	0.0869126759569972	0.197677161087619
ENSMUSG00000015357.10_Clpx	447.317896870109	-0.0640005459003978	0.100380214755877	-0.637581280893312	0.523746284172151	0.662856511778203
ENSMUSG00000015363.13_Trabd	752.552911242839	0.217907845184845	0.120026638360598	1.81549569463223	0.0694477670024053	0.169793198617053
ENSMUSG00000015365.15_Mov10l1	0.078858138549302	0.959146576777302	3.3018259716168	0.290489742652196	0.771441596821419	NA
ENSMUSG00000015377.10_Dennd6b	138.917406249359	0.740823962368846	0.27310088551878	2.7126384484678	0.00667498911640878	0.0327251161887379
ENSMUSG00000015396.4_Cd83	312.304888641234	0.423600828961958	0.314543433865968	1.34671648921612	0.178071559569751	0.321735035035661
ENSMUSG00000015401.12_Cltrn	0.444153021192592	-0.309950368368965	1.48618342935816	-0.208554585017021	0.83479596678679	NA
ENSMUSG00000015405.15_Ace2	55.9300203526396	2.53009941361485	1.11047222087727	2.27839955475524	0.0227027829101509	0.0779245466406006
ENSMUSG00000015437.5_Gzmb	452.721270520451	0.412815141919302	0.469969696631351	0.87838672339574	0.379733886856018	0.536255366087552
ENSMUSG00000015441.4_Gzmf	76.7438659494693	2.12647657779097	1.03917837513818	2.04630564748637	0.0407263084191307	0.117084871285788
ENSMUSG00000015443.9_Gzmn	0.0379900622657934	0.753049532163996	3.3018259716168	0.228070630807732	0.819591331645775	NA
ENSMUSG00000015451.16_C4a	19.6665697603951	1.78988826370239	0.401979620779904	4.45268409435714	8.48034771128504e-06	0.000206038433859246
ENSMUSG00000015452.14_Ager	73.8195211683918	1.07340621253545	0.328139259312871	3.2711910631577	0.00107095528995041	0.00857759401279078
ENSMUSG00000015461.15_Atf6b	529.138821225259	0.0290416297866121	0.0922935680588363	0.314665803884604	0.753015410774103	0.840099335662251
ENSMUSG00000015467.14_Egfl8	127.849638289605	-1.29020495528768	0.275674259488334	-4.68017927274884	2.86624175260467e-06	8.56461941549077e-05
ENSMUSG00000015468.14_Notch4	144.218359930742	-0.681837070939244	0.262889281514435	-2.59362826438325	0.00949691077318413	0.042091196623431
ENSMUSG00000015474.16_Ppt2	431.616281616828	-0.0407618827902264	0.103612879441163	-0.39340555932888	0.694019964258997	0.798058398208767
ENSMUSG00000015476.6_Prrt1	19.01805676513	1.78914715761396	0.431853697029323	4.14294741464834	3.42870584585811e-05	0.000618179548721731
ENSMUSG00000015478.13_Rnf5	165.177812973504	0.15315366454808	0.130748308107949	1.17136249611454	0.241453100471385	0.396001462350976
ENSMUSG00000015484.3_Fam163a	0.11397018679738	1.16524362139061	3.3018259716168	0.35290885449666	0.72415677248213	NA
ENSMUSG00000015488.14_Cacfd1	281.389829947211	0.226213837539427	0.223684969323454	1.01130549014367	0.311870239195542	0.469628548607183
ENSMUSG00000015501.10_Hivep2	1490.27795422701	0.119886701394381	0.106922458213351	1.12124901912713	0.262181879456777	0.418369007636267
ENSMUSG00000015519.12_2310057J18Rik	426.125104341481	-7.3447284767032	1.0161484037586	-7.22800769015236	4.90130979348276e-13	4.77558054225864e-10
ENSMUSG00000015522.18_Arnt	1108.20976570812	0.140530110689879	0.101089162655889	1.39016000328588	0.164480295904179	0.304527712426689
ENSMUSG00000015533.9_Itga2	1814.80716330362	-0.156645787070387	0.222641600708159	-0.703578246707454	0.481695462289412	0.628079089422571
ENSMUSG00000015536.14_Mocs2	521.018240271295	-0.159187180951129	0.133672774722184	-1.19087212247948	0.233703790011545	0.3868879319021
ENSMUSG00000015542.17_Nat9	160.518005150519	0.478218176936271	0.201358525205781	2.3749586785439	0.0175509148669926	0.0644357801719045
ENSMUSG00000015568.16_Lpl	2069.42923476934	-0.0473401624496606	0.319266071692468	-0.14827808729786	0.882123307988102	0.927980179083527
ENSMUSG00000015575.15_Atp6v0e	805.789526307725	-0.0571572171687516	0.183465816306816	-0.311541508490964	0.755388992555574	0.84203478527509
ENSMUSG00000015579.5_Nkx2-5	0	NA	NA	NA	NA	NA
ENSMUSG00000015597.17_Zfp318	691.914793800904	0.151560986036331	0.168068940787343	0.901778670861621	0.367174452251845	0.524507097772563
ENSMUSG00000015599.9_Ttbk1	15.3207133170477	-0.515385395725141	0.389267225007713	-1.32398867054612	0.185506807403101	0.331393229663644
ENSMUSG00000015605.6_Srf	382.457083768296	-0.0878581508608463	0.121649008039647	-0.722226611434528	0.470155164739988	0.618091124739985
ENSMUSG00000015619.10_Gata3	148.246460182491	1.45374164126604	0.465006710617635	3.12628099352617	0.00177032309170578	0.0124746091459211
ENSMUSG00000015627.5_Gata5	0	NA	NA	NA	NA	NA
ENSMUSG00000015647.9_Lama5	4486.4478479879	-0.00404056504320968	0.25033645127016	-0.016140538154586	0.987122272950243	0.992347485053604
ENSMUSG00000015652.9_Steap1	19.0250313400803	-0.166787668149028	0.441712380104184	-0.377593374470711	0.705732687350991	0.806815916845198
ENSMUSG00000015653.13_Steap2	399.899707801128	0.101033255535924	0.181229890580372	0.557486710455841	0.577194936471402	0.708079878255749
ENSMUSG00000015656.17_Hspa8	16814.950193659	-0.405870001593778	0.265152191132371	-1.53070581789444	0.12584211525918	0.253653696974115
ENSMUSG00000015659.12_Serac1	163.857953505304	0.0616562805534621	0.195699503797766	0.315055885972901	0.752719221951365	0.840019807974209
ENSMUSG00000015665.8_Awat1	4.23322815709451	-0.668590650644059	1.35296455758571	-0.494167158256624	0.621188131598424	0.742681713034608
ENSMUSG00000015668.13_Pdzd11	244.687252697784	-0.369503465927286	0.141878950068681	-2.60435720555033	0.00920467679363315	0.0411812351657654
ENSMUSG00000015671.11_Psma2	1040.82304915069	-0.405842886958565	0.304949346836225	-1.33085343900253	0.183237240263624	0.328351203167487
ENSMUSG00000015672.4_Mrpl32	181.898800951364	-0.441644646872106	0.198346502146294	-2.22663188961287	0.0259718858591267	0.0853791935019846
ENSMUSG00000015697.14_Setdb1	873.784236906191	0.119088517018946	0.10689049054165	1.1141170408657	0.265228978942105	0.421335607719045
ENSMUSG00000015702.13_Anxa9	105.21419308217	0.980940744660851	0.434787230365625	2.25613973031349	0.0240618816257214	0.0811355352441192
ENSMUSG00000015709.9_Arnt2	338.166159159547	-1.05198710617982	0.215343790463286	-4.88515180269001	1.03349196617294e-06	3.81557742371262e-05
ENSMUSG00000015711.8_Prune1	370.352314953767	-0.128181318462389	0.138031975076822	-0.928634965855187	0.353078294642606	0.510647601351456
ENSMUSG00000015714.11_Cers2	1715.97152523753	-0.407572354419739	0.16601172115933	-2.45508179527018	0.0140852535069609	0.0552609473198519
ENSMUSG00000015721.18_Nlrp5	0.072744172368623	0.753049532163996	3.3018259716168	0.228070630807732	0.819591331645775	NA
ENSMUSG00000015733.13_Capza2	3560.92203536929	-0.216937618484225	0.170644664059738	-1.27128275401732	0.203628075431826	0.352487908103893
ENSMUSG00000015745.9_Plekho1	1660.79670758198	0.046420983008404	0.170498069721622	0.272266912371484	0.785416795616302	0.863353626809306
ENSMUSG00000015747.5_Vps45	269.777939011217	0.0688562103401166	0.116105704709949	0.593047607024395	0.553149292285592	0.687753863743903
ENSMUSG00000015748.13_Prpf3	297.043116131427	0.412161965599462	0.159449260358849	2.58490986205813	0.00974044581791345	0.0427755027982443
ENSMUSG00000015749.12_Anp32e	1504.2860649567	-0.490860535044888	0.173903178341954	-2.82260818764155	0.00476347471714239	0.0259089657147088
ENSMUSG00000015750.15_Aph1a	1193.52633129022	-0.253045388032467	0.107196077283634	-2.36058440238372	0.01824616576151	0.066282472801984
ENSMUSG00000015755.16_Tab2	1602.68793041152	0.287297373422507	0.0533990795807157	5.38019336060355	7.44058763627039e-08	4.9332416842846e-06
ENSMUSG00000015757.10_Ppil4	599.446884303547	0.163661966454161	0.0752573453711198	2.17469757466314	0.0296527867706101	0.0936733791273431
ENSMUSG00000015759.11_Cnih1	670.476053716946	-0.182851049074949	0.175972223313377	-1.03909040661106	0.298762692187273	0.456267679699931
ENSMUSG00000015766.14_Eps8	2806.22910772857	-1.7301560356052	0.341846573689199	-5.06120630940777	4.16612104536897e-07	1.86725545253437e-05
ENSMUSG00000015776.12_Med22	689.277521960097	-0.353805055450761	0.123265425709107	-2.87027001623068	0.00410121417178605	0.0232091438357892
ENSMUSG00000015787.15_Abo	0.0820985375511512	0.959146576777302	3.3018259716168	0.290489742652196	0.771441596821419	NA
ENSMUSG00000015790.16_Surf1	317.568292407182	0.297122562084038	0.144093462169525	2.06201279093757	0.0392065182177606	0.113987814382462
ENSMUSG00000015804.14_Med28	438.779963523464	-0.354175197845702	0.203391101770917	-1.74135050531668	0.0816221583141439	0.18933366813166
ENSMUSG00000015806.12_Qdpr	428.508855505585	-0.370037978978207	0.167155384419824	-2.21373651984089	0.026846909158332	0.0873079718819068
ENSMUSG00000015812.8_Gnrh1	5.92019988158513	1.3913180319756	0.617691149267443	2.25244935697338	0.024293889642686	0.0816230984846466
ENSMUSG00000015829.13_Tnr	2.37228575023524	-0.298746350169689	0.627364895706414	-0.476192327964573	0.633937364749705	0.753023234604096
ENSMUSG00000015837.15_Sqstm1	5584.26097449494	0.0875858734007589	0.258900339382549	0.338299569670872	0.735137447974716	0.827361902828112
ENSMUSG00000015839.6_Nfe2l2	1849.78711700262	0.100321870982516	0.193113178425377	0.519497798133351	0.603413647967956	0.728622223770779
ENSMUSG00000015843.10_Rxrg	11.4722673026358	-1.55260283027974	0.646178649783652	-2.40274548037075	0.0162725087536756	0.0611241906084262
ENSMUSG00000015846.14_Rxra	1708.88500447843	0.119709997383641	0.0883191580771937	1.35542502883701	0.175282179797009	0.318475243169367
ENSMUSG00000015850.11_Adamtsl4	161.203234773079	1.05538682639055	0.271568567065537	3.88626282413552	0.000101799290207365	0.00144427190317514
ENSMUSG00000015852.13_Fcrls	186.738551253335	-1.79382987146625	0.464868278715244	-3.85879173434645	0.000113948989078107	0.00157621823162851
ENSMUSG00000015854.7_Cd5l	8.19778029336715	-0.600361051417626	0.728700680999688	-0.823878812071376	0.410008420549465	0.564599281339162
ENSMUSG00000015869.16_Prpsap1	468.691185351111	-0.188638296314057	0.125391154132718	-1.50439875618656	0.132478724354485	0.262474424258156
ENSMUSG00000015879.8_Fam184b	271.548798869817	-1.59105896434334	0.535120828319018	-2.97327048424064	0.00294644673702436	0.0182749692960332
ENSMUSG00000015880.13_Ncapg	331.758752390595	-0.854047434671085	0.181016975995576	-4.71805160799923	2.38114098099129e-06	7.44231093221963e-05
ENSMUSG00000015882.17_Lcorl	717.036394700846	-0.332825379557693	0.153333292119064	-2.17060088489624	0.0299613551481011	0.0943687939380108
ENSMUSG00000015889.8_Lta4h	1260.86893717885	-0.897266771759683	0.205442596884526	-4.36748164872553	1.25687353135754e-05	0.000280264038186292
ENSMUSG00000015890.2_Amdhd1	1.22491192494501	-0.126915769427921	1.15659846383966	-0.109731919413578	0.912621985236253	0.946582370135352
ENSMUSG00000015932.8_Dstn	2460.65110588839	-0.0380682856196599	0.193683491257367	-0.196548943704628	0.844180528124749	0.90374729117933
ENSMUSG00000015937.15_H2afy	1147.23676670799	0.291556306673426	0.123062382551337	2.36917489023747	0.0178278210736527	0.0651641608645503
ENSMUSG00000015942.9_Gtf2ird2	184.084030302046	0.0227764315383709	0.189977891075495	0.119889906185556	0.904570360497433	0.941499316276414
ENSMUSG00000015943.11_Bola1	72.9419388385042	-0.447353799412302	0.212713886432219	-2.10307755133256	0.0354589909443973	0.106291598055637
ENSMUSG00000015944.9_Castor2	626.364391448168	-0.217364325982034	0.174001881637418	-1.24920675533254	0.211589461838774	0.361990979449342
ENSMUSG00000015947.10_Fcgr1	463.153840974501	0.0279033507257747	0.343485568982106	0.0812358749407268	0.935254369708064	0.960875867768024
ENSMUSG00000015950.13_Ncf1	1484.00022745852	1.0845235010796	0.280203772432038	3.87048144165385	0.000108620626259452	0.00151662818347309
ENSMUSG00000015957.12_Wnt11	39.9741869301621	1.18393302340685	0.495293821727599	2.39036501460337	0.0168316351628589	0.062460166252636
ENSMUSG00000015961.8_Adss	934.731614203412	-0.0983093565066142	0.0927866278275482	-1.0595207392312	0.289362689253272	0.446950664828445
ENSMUSG00000015962.5_1700016C15Rik	0.153998785865458	0.27216009806357	3.3018259716168	0.0824271480093487	0.934307048509678	NA
ENSMUSG00000015966.17_Il17rb	3.97559311728663	0.56696241060271	0.592270527748833	0.957269328861734	0.338431332022393	0.496643713615468
ENSMUSG00000015968.17_Cacna1d	217.428155715116	1.26263375280124	0.368763587132496	3.42396537201375	0.000617144842977652	0.00575302513883856
ENSMUSG00000015970.19_Chdh	26.515215012101	0.868906401584969	0.621411356357601	1.39827892215884	0.16202932487097	0.301384227287387
ENSMUSG00000015971.5_Actr8	484.271052716842	0.147259591018669	0.0988751673821363	1.48934858890842	0.136395599057444	0.268304318061113
ENSMUSG00000015980.14_Lrrc27	43.4691796070378	0.344553047329106	0.278282326769722	1.23814203844221	0.215663398703842	0.366860237206095
ENSMUSG00000015981.12_Stk32c	45.3778608222484	0.390318844417219	0.225843786640114	1.72826912895859	0.0839399850419443	0.192893259309882
ENSMUSG00000015994.10_Fnta	749.778579782862	-0.626170318829997	0.178801790136725	-3.50203607218463	0.000461717102812026	0.0046236274984466
ENSMUSG00000016018.4_Mtrex	779.551475076577	-0.103725364582278	0.0907571450908271	-1.14288924005347	0.253084580538197	0.408677435499423
ENSMUSG00000016024.9_Lbp	296.892484238109	0.540578800583819	0.339249143591456	1.59345664033515	0.111057787996968	0.23299085316712
ENSMUSG00000016028.10_Celsr1	448.76616518434	1.42053898432345	0.438391169406353	3.24034579949928	0.00119384823646043	0.00929931837993683
ENSMUSG00000016087.13_Fli1	449.190082810161	0.373387006800289	0.229852992961651	1.62446006027246	0.104277657798433	0.223132083573273
ENSMUSG00000016128.14_Stard13	2148.12374931952	-0.655317774970902	0.193733351715281	-3.38257594352668	0.000718094202754141	0.00648340976688865
ENSMUSG00000016150.15_Tenm1	0.0717815911476583	0.272160098063569	3.3018259716168	0.0824271480093485	0.934307048509678	NA
ENSMUSG00000016179.11_Camk1g	3.4835356628112	0.00478749214542391	0.526653766884559	0.00909039761311213	0.992747011985251	0.995412104634876
ENSMUSG00000016181.9_Diexf	231.321044324587	-0.0642458118199995	0.128801002557099	-0.498799004235378	0.617920989139946	0.73992035087503
ENSMUSG00000016194.14_Hsd11b1	392.99751304117	1.70383584928429	0.544877503953892	3.12700714733209	0.00176595634131478	0.0124618593849718
ENSMUSG00000016200.14_Syt14	2.23634525809123	0.752940218257135	0.637363640937389	1.18133537888946	0.237469518076952	0.391473583941775
ENSMUSG00000016206.6_H2-M3	721.163228348494	0.510429612236403	0.234165056813705	2.17978557168966	0.0292733599418893	0.0927886840590861
ENSMUSG00000016239.11_Lonrf3	132.812635938867	-0.352617785360229	0.259526980635136	-1.35869413075	0.174243532725576	0.317084573858419
ENSMUSG00000016252.7_Atp5e	828.323917752884	-0.501305843624479	0.212724576071867	-2.35659580515566	0.0184433094624763	0.0667929161367313
ENSMUSG00000016253.12_Nelfcd	359.657106308529	-0.403018916968335	0.114984982935025	-3.5049700115716	0.000456658718084256	0.00458851758755886
ENSMUSG00000016255.5_Tubb1	1.23650302984793	-1.34534248964777	0.917739208536819	-1.46593114594362	0.142667045795526	0.276787160962491
ENSMUSG00000016256.10_Ctsz	5078.49996648614	0.468305005535535	0.293777875082483	1.59407853775255	0.110918445311307	0.232894743305164
ENSMUSG00000016257.15_Prelid3b	517.202018128126	-0.572630323784416	0.211294839670455	-2.71010084618024	0.0067262753621602	0.0329117534641943
ENSMUSG00000016262.14_Sertad4	168.730344087152	0.17422112890019	0.222385947826082	0.783417885002522	0.433381756885545	0.586018534472036
ENSMUSG00000016283.13_H2-M2	1066.52857581204	1.51359959725306	0.41305587439378	3.66439431341944	0.000247924585538034	0.00286391235149863
ENSMUSG00000016308.12_Ube2a	290.925995542965	-0.114755930293526	0.191995024216283	-0.597702626731896	0.550038372467336	0.685559506506841
ENSMUSG00000016319.3_Slc25a5	2944.83496761323	-0.892788649794645	0.298287572448905	-2.99304675171332	0.00276207434509754	0.0174017672402688
ENSMUSG00000016327.9_Atp1b4	1.51988825067146	0.254638144694605	0.845812367907453	0.30105748550897	0.76337065953158	0.848177393319885
ENSMUSG00000016344.14_Ppdpf	269.012662107028	-0.519678863163058	0.174596872784491	-2.97645000666484	0.00291606622055569	0.0181575559885115
ENSMUSG00000016346.17_Kcnq2	0	NA	NA	NA	NA	NA
ENSMUSG00000016349.10_Eef1a2	93.5961090327228	-0.534392564276925	0.38737410624122	-1.37952577538612	0.167732704746029	0.309066528306847
ENSMUSG00000016356.18_Col20a1	400.886468446307	-0.533630136264861	0.426815532631958	-1.25025941060352	0.211204800478118	0.361584567059878
ENSMUSG00000016382.15_Pls3	1360.70781900792	-0.0322184439708959	0.208319021758454	-0.154659155457504	0.877090031685147	0.924602816361308
ENSMUSG00000016386.15_Mpped2	96.3325244566036	0.063626375280189	0.244825347549013	0.259884754242823	0.794952671671968	0.869995085811828
ENSMUSG00000016409.4_Nkap	391.660404156189	-0.162943615683986	0.130638216239706	-1.24728904277906	0.212291533654571	0.362776671435027
ENSMUSG00000016427.7_Ndufa1	307.640903549452	-0.705084887191051	0.271311631417836	-2.5988008088941	0.00935500403032769	0.0416293964097783
ENSMUSG00000016458.14_Wt1	0.238339806715632	0.203474887605305	2.05419946700667	0.0990531303670347	0.921096085549859	NA
ENSMUSG00000016477.18_E2f3	455.595217458184	-0.0648613894582035	0.128966060412385	-0.502933789330318	0.615010823807282	0.737460140270811
ENSMUSG00000016481.15_Cr1l	969.447497764885	-0.0361004914870706	0.127634725497148	-0.282842238634166	0.777297774035192	0.858556021298666
ENSMUSG00000016487.15_Ppfibp1	6412.01862433704	-0.204490590408048	0.110773421082756	-1.84602577413654	0.0648884631392208	0.162203062905738
ENSMUSG00000016493.13_Cd46	49.0165567238727	0.269382443528609	0.320031551550645	0.841737141926704	0.399935103314926	0.555575605336443
ENSMUSG00000016494.9_Cd34	670.51758556475	-0.598865709452438	0.377633448947635	-1.58583862505114	0.112775921305957	0.235426958217652
ENSMUSG00000016495.12_Plgrkt	616.674996446147	0.19575773146044	0.140351808756768	1.39476457905642	0.163086843512937	0.302698042332692
ENSMUSG00000016496.7_Cd274	2721.25634254326	1.2488638519557	0.273974381190116	4.55832346999295	5.15635788802761e-06	0.00013838800032419
ENSMUSG00000016498.10_Pdcd1lg2	565.559169078136	1.44400749027707	0.438939966710495	3.28976078687651	0.00100272589216064	0.00820412093585977
ENSMUSG00000016503.17_Gtf3a	394.871246613456	-0.468515635919001	0.183952334555859	-2.54694041828935	0.010867198586595	0.0462734382194884
ENSMUSG00000016510.11_Mtif3	197.534035606952	-0.0498642460994584	0.102181176665913	-0.487998354750722	0.62555100643014	0.74602724996538
ENSMUSG00000016520.7_Lnx2	331.88699456126	-0.337394857353844	0.105384161629988	-3.20157082559013	0.00136680469859358	0.0103690227811382
ENSMUSG00000016524.12_Il19	0.185048108042377	-1.04252238296312	3.20202677717564	-0.325582031479037	0.744740608869685	NA
ENSMUSG00000016526.8_Dyrk3	48.3702329006967	0.097445649315572	0.191240278899646	0.509545634822603	0.610369819531694	0.733700995317559
ENSMUSG00000016528.10_Mapkapk2	2091.31317850145	0.0466455217333297	0.133203683160743	0.350181921599272	0.726202173347942	0.820726748939804
ENSMUSG00000016529.5_Il10	7.55932398908375	-0.424881106629601	0.389733555519523	-1.09018353850293	0.275632303159216	0.432769558873259
ENSMUSG00000016534.15_Lamp2	5445.23484479583	0.111726373408442	0.225560157099141	0.495328496155174	0.620368259066779	0.74197858171994
ENSMUSG00000016541.10_Atxn10	984.751315296143	-0.492034619643026	0.165998409196353	-2.96409237910838	0.00303577137924137	0.0186490231932015
ENSMUSG00000016552.13_Foxred2	299.440659412528	-0.164710678145474	0.136489859364144	-1.20676128551089	0.227524089511544	0.379941493737235
ENSMUSG00000016554.9_Eif3d	1421.11635752026	-0.226011652681386	0.199284093495749	-1.13411787522423	0.256745106492725	0.413001467900265
ENSMUSG00000016559.14_H3f3b	5247.90757540414	-0.3720580934219	0.213907874023158	-1.73933799828996	0.0819753272213512	0.189760054026493
ENSMUSG00000016619.10_Nup50	755.64912295035	-0.202135509433977	0.122722269361043	-1.64709722600797	0.0995380632251863	0.216483695349032
ENSMUSG00000016624.15_Phf21b	17.2529704315589	0.473875212472662	0.447331219445799	1.05933856586122	0.289445617179277	0.447034891866823
ENSMUSG00000016626.10_Nlrp14	0	NA	NA	NA	NA	NA
ENSMUSG00000016637.7_Ift27	110.487000762538	-0.383559230078319	0.159793531338794	-2.40034266008613	0.0163797307351426	0.0613726409922329
ENSMUSG00000016664.16_Pacsin2	2751.66952583697	-0.319078235398457	0.134939613585002	-2.36460018612297	0.0180495446938947	0.0657280299951543
ENSMUSG00000016756.17_Cmah	260.777400795136	0.518938955821164	0.334372552345487	1.55197833129849	0.120667408465637	0.246482237144739
ENSMUSG00000016757.11_Ttll12	385.252328489377	-0.416725393433385	0.121088634307468	-3.44149057272574	0.000578518629948393	0.00548418041334327
ENSMUSG00000016758.4_Bik	22.0513938181995	-0.764747611518235	0.217074237252438	-3.52297730581865	0.000426727898162609	0.00434285749219985
ENSMUSG00000016763.15_Scube1	75.0599026907371	-1.67775344571536	0.480391582800628	-3.49247052984203	0.000478574401494344	0.00474713466540297
ENSMUSG00000016831.12_Tox4	1199.46376246071	-0.0377426623566837	0.137584696057548	-0.274323114693635	0.783836322645892	0.862530489094154
ENSMUSG00000016833.14_Mrps18c	156.500840688818	-0.388490541313243	0.325169530517335	-1.19473230070224	0.232191638156464	0.385124314342858
ENSMUSG00000016918.15_Sulf1	501.620708720504	0.571560633209713	0.362147031980154	1.57825574348773	0.114506868694839	0.2377384082798
ENSMUSG00000016921.14_Srsf6	2038.76888632254	-0.135863198716848	0.128107673953625	-1.06053911154479	0.288899406395236	0.446468222696175
ENSMUSG00000016933.17_Plcg1	1437.01486122847	0.151200110563021	0.120303439406702	1.2568228415471	0.208817793020862	0.358727998589307
ENSMUSG00000016940.18_Kctd2	298.538650960342	0.143388973856074	0.100577710278876	1.42565359122308	0.153968358753491	0.291126469765925
ENSMUSG00000016942.6_Tmprss6	4.68699710733672	1.1376270138113	0.47616406209012	2.38914925418289	0.0168874402134281	0.0626020347404134
ENSMUSG00000016946.6_Kctd5	317.028561085405	-0.216400492088968	0.127247840276505	-1.70062212151293	0.0890139674747169	0.200825834199981
ENSMUSG00000016982.6_Pom121l2	0.0369366992608788	0.0660630534502633	3.3018259716168	0.0200080361648843	0.98403696191708	NA
ENSMUSG00000016984.7_Etaa1	174.860607263747	0.0931097211477587	0.124308119399239	0.749023648638102	0.453842951893976	0.603884369548985
ENSMUSG00000016995.17_Matn4	6.55412396985706	-1.61025959417263	0.6072931820211	-2.65153576862762	0.00801266255343196	0.0374247119263047
ENSMUSG00000016998.2_Svs4	0	NA	NA	NA	NA	NA
ENSMUSG00000017000.2_Svs6	0	NA	NA	NA	NA	NA
ENSMUSG00000017002.14_Slpi	243.964774003718	2.98109921838658	0.801994576903077	3.71710645463237	0.000201517546229854	0.00243581888404047
ENSMUSG00000017003.7_Svs3a	0	NA	NA	NA	NA	NA
ENSMUSG00000017004.7_Svs5	0	NA	NA	NA	NA	NA
ENSMUSG00000017007.9_Rbpjl	0.22469305674844	0.27216009806357	3.3018259716168	0.0824271480093488	0.934307048509678	NA
ENSMUSG00000017009.3_Sdc4	3246.36292350321	0.479618316241678	0.165548175673772	2.89715253151934	0.00376566620203083	0.0217996771044679
ENSMUSG00000017049.4_Ccdc70	0	NA	NA	NA	NA	NA
ENSMUSG00000017057.9_Il13ra1	1039.29478424006	0.608062235343501	0.293758577267452	2.06993865847155	0.0384580891637741	0.112642942868758
ENSMUSG00000017064.4_Prl5a1	0	NA	NA	NA	NA	NA
ENSMUSG00000017119.19_Nbr1	2331.08864585674	-0.256217712547944	0.0992201397998643	-2.58231557690564	0.009813979913429	0.0430225527895039
ENSMUSG00000017132.17_Cyth1	1156.34631508232	0.604142752433543	0.136102758047099	4.438872224944	9.04314806737963e-06	0.000216745399133666
ENSMUSG00000017144.8_Rnd3	468.858386745683	-0.172707383156342	0.128112533641595	-1.34809123078858	0.177629041554638	0.321358425869012
ENSMUSG00000017146.12_Brca1	330.225947517956	-1.06654210695723	0.206775195225873	-5.15797896257424	2.4962965888041e-07	1.24315570122444e-05
ENSMUSG00000017165.1_Gast	0	NA	NA	NA	NA	NA
ENSMUSG00000017167.6_Cntnap1	141.007428018556	0.789035408773995	0.418705370481459	1.88446450511658	0.0595021716646903	0.152376147526649
ENSMUSG00000017176.17_Nt5c3b	180.11506732115	-0.676624637361074	0.137689574559161	-4.91413122255201	8.91770089069525e-07	3.37577157027839e-05
ENSMUSG00000017188.3_Coa3	235.284010770603	-0.441624139852153	0.213166105942619	-2.07173714554335	0.0382899612036094	0.112284484503126
ENSMUSG00000017195.15_Zpbp2	1.66329599145695	1.20488104083654	0.92756974520471	1.29896543851873	0.193955790348136	0.341414599143959
ENSMUSG00000017204.4_Gsdma	97.2128235607793	2.63866071298769	1.1652268124862	2.26450394439319	0.0235431374330806	0.0799275427776605
ENSMUSG00000017210.14_Med24	598.441231648598	-0.00737640188722443	0.093706604838912	-0.0787180572800068	0.937256882416089	0.962070663931135
ENSMUSG00000017211.14_Gsdma2	0.107616039131863	0.272160098063569	3.3018259716168	0.0824271480093485	0.934307048509678	NA
ENSMUSG00000017221.14_Psmd3	1127.24719885934	-0.212843165638712	0.0941132981223549	-2.26156313597679	0.0237244077760592	0.0803572109574852
ENSMUSG00000017264.16_Exosc10	690.40526668918	-0.14014448201337	0.101061639031045	-1.38672282932517	0.165526296496067	0.306006802861326
ENSMUSG00000017286.15_Glod4	440.536702509105	-0.301763038926091	0.243415767455515	-1.23970210344422	0.215085598858714	0.366218104415585
ENSMUSG00000017288.15_Vps53	451.594501856166	-0.0966449734571112	0.0599061579177572	-1.61327277222137	0.10668525924254	0.226596214541306
ENSMUSG00000017291.13_Taok1	4812.42360256541	-0.101591253323308	0.101281484270456	-1.00305849637851	0.315832638181062	0.473653846057525
ENSMUSG00000017299.13_Dnttip1	200.683625301698	-0.141872163641936	0.1025477714459	-1.38347388384527	0.166519609751098	0.307389164293419
ENSMUSG00000017300.9_Tnnc2	335.231203644686	-0.59978673237375	0.455087962043234	-1.31795780683992	0.187517772718099	0.334097097043457
ENSMUSG00000017307.16_Acot8	122.314957487817	0.391156814053239	0.128972247593468	3.03287584229902	0.00242235241267228	0.015766749221024
ENSMUSG00000017309.11_Cd300lg	93.557636975023	-0.973333726919138	0.219503096028698	-4.43425967345756	9.23892153794804e-06	0.000220965028458288
ENSMUSG00000017310.7_Spint4	0	NA	NA	NA	NA	NA
ENSMUSG00000017311.15_Pyy	0.217886757865606	1.61060956878931	3.30005212425819	0.488055796740289	0.625510319822188	NA
ENSMUSG00000017314.12_Mpp2	48.9294618189939	-0.871145188421396	0.245592605536998	-3.54711489182095	0.000389474702063201	0.00405017544001686
ENSMUSG00000017316.13_Ppy	0.072744172368623	0.753049532163996	3.3018259716168	0.228070630807732	0.819591331645775	NA
ENSMUSG00000017344.4_Vtn	12.4867512201153	-0.566100028961492	0.316600062851428	-1.78806038085706	0.0737662667205533	0.176991652805953
ENSMUSG00000017376.15_Nlk	456.62693993372	-0.276115862206926	0.13384063475821	-2.06301967041431	0.0391107593359668	0.113818317547289
ENSMUSG00000017386.10_Traf4	375.803087300375	-1.29403661005938	0.227283874365194	-5.69348183488001	1.24474464813477e-08	1.35411298857767e-06
ENSMUSG00000017390.15_Aldoc	306.570576096629	-0.236766604727374	0.380698685624157	-0.621926509515508	0.533990192837398	0.671269435209856
ENSMUSG00000017400.10_Stac2	128.500079027297	1.47457120549144	0.314907184851784	4.68255815181056	2.83316776762404e-06	8.48814033054207e-05
ENSMUSG00000017404.12_Rpl19	7267.05041513612	-0.462569719918074	0.208385151598698	-2.21978253426077	0.0264335330846123	0.0864024907272699
ENSMUSG00000017405.14_Nek8	139.920373842934	-0.331260657117131	0.194706331975295	-1.70133479356574	0.0888801380296108	0.200584480689182
ENSMUSG00000017412.15_Cacnb4	21.4645656796223	0.171390142964502	0.221350519105644	0.774292934378449	0.438757581056292	0.590473059780897
ENSMUSG00000017417.14_Plxdc1	130.407318548897	1.22289221547885	0.215560837238326	5.67307230360592	1.40258995010952e-08	1.45518707323863e-06
ENSMUSG00000017418.13_Arl5b	627.466700677166	-0.372625132592522	0.124142310599053	-3.0015965611918	0.00268567847128872	0.0170305757050312
ENSMUSG00000017421.18_Zfp207	2187.07400089767	-0.13121711777785	0.118936050503164	-1.10325773575574	0.269915254942205	0.426360925571196
ENSMUSG00000017428.16_Psmd11	781.379530445101	0.0556695988825344	0.103684699787702	0.536912379517131	0.591328139414592	0.719136577323217
ENSMUSG00000017446.14_C1qtnf1	201.684993401029	-0.0360847616368484	0.299136351196211	-0.120629811430639	0.90398425515488	0.941020399387815
ENSMUSG00000017453.4_Pipox	0.564770081434392	1.43981856744254	1.22310440749234	1.17718369635714	0.239122194553855	NA
ENSMUSG00000017466.9_Timp2	4864.04241918017	-0.0672498951128217	0.180858547635772	-0.371836974209563	0.710014232901261	0.809906289286229
ENSMUSG00000017478.15_Zc3h18	941.954205219576	0.0456134212660397	0.116778306426705	0.390598413881509	0.696094098229003	0.799767687326939
ENSMUSG00000017485.11_Top2b	2798.1488655899	-0.301269690595792	0.0975304749743147	-3.0889800411116	0.00200844931427453	0.0137475104254405
ENSMUSG00000017491.9_Rarb	33.9547396645766	-2.25542084123891	0.413043395479087	-5.46049365738645	4.74812454244015e-08	3.5866751720599e-06
ENSMUSG00000017493.12_Igfbp4	1835.74740085166	-0.782869121825788	0.225292864807261	-3.47489532123237	0.000511052734459072	0.00499463226307362
ENSMUSG00000017499.15_Cdc6	112.714821950984	-1.09036369711597	0.184378939121518	-5.91371065649396	3.34485257249623e-09	4.57768699438294e-07
ENSMUSG00000017548.15_Suz12	1010.83097711086	-0.121723358786265	0.0988191404610042	-1.23177916968726	0.218031586510587	0.369596346065645
ENSMUSG00000017550.14_Atad5	293.281132517012	-0.284317600694301	0.129926287656201	-2.18829927201982	0.0286478098988737	0.0913770848909023
ENSMUSG00000017561.16_Crlf3	580.411334758962	0.447994400423497	0.114401846618263	3.91597175802911	9.00407888465381e-05	0.00131652021474411
ENSMUSG00000017588.2_Krt27	1578.37017617357	2.98736986312305	1.64965040705762	1.81091087562694	0.0701546488139515	0.170776198123034
ENSMUSG00000017607.9_Tns4	141.885423701171	0.832866067351842	0.380264031747374	2.19023099167358	0.0285074886784795	0.091108502750246
ENSMUSG00000017615.12_Tnfaip1	897.564783151285	-0.408093379210659	0.117767729745136	-3.46523941740089	0.00052975963690189	0.00513269064546968
ENSMUSG00000017631.18_Abr	2529.53087507932	1.16729413624184	0.216916785782768	5.38129924814038	7.39501426270077e-08	4.93221040556917e-06
ENSMUSG00000017639.13_Rab11fip4	233.317935344754	0.633423873505957	0.216267321714209	2.92889313320766	0.00340171354963526	0.020242273140554
ENSMUSG00000017652.16_Cd40	221.427750091198	0.388327267848694	0.284153116665839	1.36661273472979	0.171746723461911	0.314088793274149
ENSMUSG00000017664.16_Slc35c2	358.163505917255	-0.17232532560981	0.0964373526830149	-1.78691472562748	0.0739512720987749	0.177236309885145
ENSMUSG00000017667.9_Zfp334	196.532737747344	-0.176121797390966	0.124561850256899	-1.41393048535911	0.157382313956126	0.295264768167165
ENSMUSG00000017670.16_Elmo2	1442.87178252137	-0.228590111281846	0.0951771505766988	-2.40173308295919	0.0163176099395205	0.061191037273202
ENSMUSG00000017677.11_Wsb1	1747.90589960979	0.725837764824217	0.213194549221767	3.40457937350543	0.000662660390041338	0.00606626607059901
ENSMUSG00000017679.16_Ttpal	519.902167130582	0.0234412066380726	0.0744643994258176	0.31479749811754	0.752915411446797	0.840036903144443
ENSMUSG00000017686.17_Rhot1	808.954513689214	-0.00332450965313267	0.0799325050916812	-0.0415914608120878	0.966824380637817	0.98052963489028
ENSMUSG00000017688.14_Hnf4g	0.783745339701058	1.88036908607467	1.20475847019361	1.56078511385978	0.118574460921146	NA
ENSMUSG00000017692.8_Rhbdl3	44.1512274154704	0.184241409912466	0.269753220891243	0.682999851878495	0.494606936134472	0.638859119743991
ENSMUSG00000017697.3_Ada	57.7218301961451	0.055669838987399	0.223552564644039	0.249023486158799	0.803342614237307	0.876267120226724
ENSMUSG00000017707.9_Serinc3	6268.48147629702	-0.100454412027851	0.261372431536725	-0.38433438231123	0.700730627811972	0.803159439917466
ENSMUSG00000017713.9_Tha1	56.1593741391819	0.295233361557147	0.173511806283445	1.7015174234015	0.0888458689116525	0.200547534479264
ENSMUSG00000017715.11_Pgs1	918.458816627374	0.55870854465538	0.15492358867157	3.60634910052216	0.00031053530433193	0.00339302592397784
ENSMUSG00000017716.15_Birc5	217.600492504231	-1.10859350036871	0.210454609387168	-5.26761330434566	1.38208857377121e-07	8.00325708997745e-06
ENSMUSG00000017718.15_Afmid	94.8550547208451	0.208741398671988	0.158162838661381	1.31978788720967	0.186905846865066	0.333345466537817
ENSMUSG00000017720.2_Trp53tg5	0	NA	NA	NA	NA	NA
ENSMUSG00000017721.15_Pigt	537.424175726829	-0.17165276265504	0.0917507044400748	-1.87086043319866	0.0613644284960815	0.155739166772048
ENSMUSG00000017723.11_Wfdc2	0.184917414011897	1.16524362139061	3.3018259716168	0.35290885449666	0.72415677248213	NA
ENSMUSG00000017724.14_Etv4	308.948410812845	-0.210914820119124	0.180400587278444	-1.16914708150912	0.242344377620663	0.396866307437082
ENSMUSG00000017733.4_Eppin	0	NA	NA	NA	NA	NA
ENSMUSG00000017734.15_Dbndd2	188.426714956618	-0.149866082701641	0.210427720974364	-0.712197432960358	0.476342526349664	0.623238907957494
ENSMUSG00000017737.2_Mmp9	143.440671905033	0.366432888259897	0.354001697642654	1.0351161892726	0.300614652866593	0.458502305229725
ENSMUSG00000017740.17_Slc12a5	43.9978253652111	1.59712204283212	0.501380963862208	3.18544611372811	0.001445310175856	0.0107976166613565
ENSMUSG00000017747.13_Ghdc	226.650068506643	0.261463226643631	0.103540582161744	2.52522461420189	0.0115624362013914	0.048245542992588
ENSMUSG00000017754.13_Pltp	1785.2241187544	0.349357373983497	0.234848176215377	1.48758819256533	0.136859529200354	0.268895497929155
ENSMUSG00000017756.9_Slc12a7	1324.46057651999	0.425341949716352	0.157946726523673	2.6929456474212	0.00708238138090146	0.0341765628150792
ENSMUSG00000017760.16_Ctsa	3884.3816133012	0.1569034113535	0.19655405067702	0.798271064946535	0.424713205507846	0.578520723038587
ENSMUSG00000017764.2_Zswim1	110.564877574645	0.100491341056795	0.15566164868979	0.645575463851466	0.518554331708627	0.658376610444421
ENSMUSG00000017765.17_Slc12a4	2271.84697105818	0.0817691963814447	0.0854279661437426	0.957171287958072	0.33848080655596	0.496683792228855
ENSMUSG00000017767.3_Spata25	2.95215374755709	0.340540037460035	0.879724168951208	0.387098649189121	0.698683177605476	0.801663523395915
ENSMUSG00000017774.19_Myo1c	3455.23074911172	0.205723794805125	0.131143482409163	1.56869248113508	0.116719611422379	0.241210484320871
ENSMUSG00000017776.15_Crk	2012.42354022061	-0.134310745644328	0.131915117705516	-1.01816037449293	0.308601747297163	0.466349002595973
ENSMUSG00000017778.14_Cox7c	880.978713151929	-0.74213230145336	0.271741135965777	-2.73102671340427	0.00631373537536645	0.0315686768768322
ENSMUSG00000017781.17_Pitpna	2055.27068716774	0.105860662777047	0.13993984953692	0.756472606818963	0.449365890221173	0.599989533520191
ENSMUSG00000017801.15_Mlx	307.849715168855	-0.232077337303544	0.193901496045284	-1.19688265452756	0.231352295825433	0.384215573547351
ENSMUSG00000017802.14_Retreg3	870.349001388731	-0.179504379081673	0.0951504998022493	-1.88653112127352	0.0592234187045255	0.151922712130084
ENSMUSG00000017817.11_Jph2	208.808341165006	0.0048516164263508	0.172721213934749	0.0280892909204751	0.977590935312269	0.987212904103871
ENSMUSG00000017830.15_Dhx58	347.572580449446	-0.512976167915424	0.197570349592153	-2.59642283862111	0.00942000609180536	0.0418438724514089
ENSMUSG00000017831.8_Rab5a	1075.10273115479	0.00314077222055961	0.204906061716678	0.0153278638720914	0.98777061293723	0.992552298758673
ENSMUSG00000017832.2_Hspb9	2.45969183267205	-1.09403963082789	0.707524356135916	-1.54629253585402	0.122033933811774	0.248350535148297
ENSMUSG00000017837.12_Nkiras2	378.25267972112	-0.347582789510431	0.122133822794805	-2.84591754811769	0.00442836595244593	0.0245640765426043
ENSMUSG00000017843.14_Ppp2r5c	1667.81134340378	-0.0987944046540641	0.140818986771048	-0.701570199583169	0.482947241568635	0.629089030664562
ENSMUSG00000017858.12_Ift52	311.918765820757	0.127115260485804	0.0941565275141385	1.35004193380769	0.177002532288325	0.320561398786275
ENSMUSG00000017861.11_Mybl2	124.056382486204	-0.663122599345034	0.228876671015048	-2.89729222469089	0.00376398970203423	0.0217961264141052
ENSMUSG00000017868.16_Sgk2	0.194175883992415	1.16524362139061	3.3018259716168	0.35290885449666	0.72415677248213	NA
ENSMUSG00000017897.18_Eya2	36.9418445169775	1.54433232694269	0.358443713507483	4.30843747217916	1.64411942058257e-05	0.000346489404856098
ENSMUSG00000017922.14_Prl3c1	0	NA	NA	NA	NA	NA
ENSMUSG00000017929.13_B4galt5	1135.79572691998	-0.12060627122517	0.100245178977786	-1.20311293226276	0.228932621586744	0.381667910263275
ENSMUSG00000017943.15_Gdap1l1	1.00958723453304	-1.11835647945764	1.08190211329671	-1.03369469909792	0.301278912017538	0.45920291221608
ENSMUSG00000017950.16_Hnf4a	0	NA	NA	NA	NA	NA
ENSMUSG00000017969.13_Ptgis	89.8394173952306	0.271506261715179	0.288607921888863	0.940744314772243	0.346835903496216	0.504943324715794
ENSMUSG00000017978.18_Cadps2	8.43565982896871	-0.372526835499391	0.508148703332293	-0.733105945280321	0.463493814299679	0.612182815434712
ENSMUSG00000017999.16_Ddx27	553.919046301438	-0.26212907390151	0.152044479205841	-1.72402888464391	0.0847026288576673	0.194227556809611
ENSMUSG00000018001.18_Cyth3	3498.1413456267	-0.340885726581036	0.144893248928489	-2.35266811326231	0.0186392620960368	0.0673567501243149
ENSMUSG00000018008.8_Cyth4	1548.7106142402	0.555226627407714	0.173747855024255	3.19558838484771	0.00139546034717386	0.0105364778908916
ENSMUSG00000018012.11_Rac3	27.3277856923488	0.00585576337958838	0.244763011965767	0.0239242168682226	0.980913057541912	0.989008289211856
ENSMUSG00000018040.9_Rrp7a	775.819369358175	-0.112701406592068	0.117476218866096	-0.959355073561995	0.337379899588802	0.49565252063623
ENSMUSG00000018042.18_Cyb5r3	3377.16131839492	-0.0901220191005697	0.195297339782332	-0.461460556508424	0.644468213866796	0.760814026905911
ENSMUSG00000018068.13_Ints2	396.014875303161	-0.115595745452948	0.104572076499354	-1.10541694611622	0.268978964182729	0.425122969697084
ENSMUSG00000018076.12_Med13l	2847.693328272	0.320474590361991	0.17072880954456	1.87709731718329	0.0605047570461534	0.154203360468268
ENSMUSG00000018102.5_Hist1h2bc	694.888045286584	-1.20696892806283	0.239156362614646	-5.04677740900259	4.49324314694337e-07	1.9821570654134e-05
ENSMUSG00000018126.15_Baiap2l2	78.9726375343853	-0.277989429249323	0.331916657320048	-0.837527804400833	0.402295954823297	0.557705140405315
ENSMUSG00000018143.10_Mafk	703.207427853186	-0.0295950979544079	0.139309574253023	-0.212441234660982	0.831762819244218	0.895369621446004
ENSMUSG00000018160.15_Med1	1429.76803512424	-0.067161491075491	0.0717495835082732	-0.93605408967631	0.349245339225147	0.507067577067414
ENSMUSG00000018166.8_Erbb3	6989.65489504035	-0.798980416510136	0.213119271517331	-3.74898248676287	0.000177553482521128	0.00221054085738804
ENSMUSG00000018167.10_Stard3	387.946943782547	0.0258464885036376	0.10648136903027	0.24273249620119	0.80821263182746	0.879310859270481
ENSMUSG00000018168.8_Ikzf3	357.540134781307	0.795233210679962	0.280735805673858	2.83267468775898	0.00461603365695624	0.0253294109334939
ENSMUSG00000018169.12_Mfng	156.853693083983	0.539844529364414	0.204133034149464	2.64457211256237	0.00817942759266612	0.0379348038807218
ENSMUSG00000018171.9_Vmp1	1713.90611627195	0.687114426983429	0.155765505225885	4.41121046657283	1.02794340071174e-05	0.000240712764994253
ENSMUSG00000018189.12_Uchl5	254.947088045918	-0.45526455883061	0.172421959645252	-2.64040937573896	0.00828059355176371	0.0382693548143998
ENSMUSG00000018196.18_Glrx2	249.126154169391	-0.0857341420736648	0.0966049213806924	-0.887471785581306	0.374824949952733	0.531937630830267
ENSMUSG00000018199.9_Trove2	1571.21653281005	-0.258588312908946	0.173607601100302	-1.48949879653914	0.136356070012292	0.268259110611488
ENSMUSG00000018209.15_Stk4	1409.05961277531	0.118019759144794	0.134291702756685	0.878831355341643	0.379492722524285	0.536016129570732
ENSMUSG00000018211.13_Wfdc15b	0	NA	NA	NA	NA	NA
ENSMUSG00000018217.12_Pmp22	1734.1574682915	-0.357495897931291	0.20377935488338	-1.75432834271107	0.0793742619517921	0.185714889365177
ENSMUSG00000018238.6_Gdf9	14.2488409578416	-0.274578347948665	0.255891361809888	-1.07302702993413	0.283258988643344	0.440791782482061
ENSMUSG00000018239.9_Zcchc10	40.6374845209254	0.390616800750494	0.185603962336164	2.10457145329157	0.0353286287172953	0.105985886151886
ENSMUSG00000018259.13_Prl8a2	0	NA	NA	NA	NA	NA
ENSMUSG00000018263.11_Tbx5	1.54304772500368	0.599942474356371	0.853666055351768	0.702783565769351	0.482190640460295	0.628432233365235
ENSMUSG00000018286.6_Psmb6	909.545419615767	-0.19710110463507	0.225164391162105	-0.875365343595422	0.381375150377234	0.537732467031965
ENSMUSG00000018287.12_Spag7	374.853924022807	-0.32678699909407	0.15983630381429	-2.04451048538857	0.0409031426239649	0.117396187775546
ENSMUSG00000018293.4_Pfn1	4211.12335493373	-0.334255368388222	0.187357227445122	-1.78405377228443	0.074414927949919	0.177900419816267
ENSMUSG00000018322.10_Tomm34	431.904098328022	0.271415021472663	0.085213757546434	3.1851080070582	0.0014469999166694	0.0107976166613565
ENSMUSG00000018326.9_Ywhab	2172.71177657272	-0.220503654554173	0.138918454278174	-1.58728842542856	0.112447335494595	0.234959887033462
ENSMUSG00000018334.18_Ksr1	428.974993820243	0.418283749887343	0.192399100612634	2.17404212678464	0.0297019716071777	0.0937655164891868
ENSMUSG00000018339.11_Gpx3	905.752445927529	1.04971667117053	0.281881329779946	3.72396664933432	0.000196116844930568	0.00238210216525421
ENSMUSG00000018340.13_Anxa6	3354.08773718069	-0.242255457086591	0.182878925048283	-1.32467673365113	0.185278393199001	0.331107559137928
ENSMUSG00000018341.12_Il12rb2	95.744210416655	1.52260118719361	0.323480332139576	4.70693589660541	2.51467940421555e-06	7.77310348408323e-05
ENSMUSG00000018347.16_Zkscan6	196.810285744107	0.288816208857553	0.0898468530276856	3.21453895295093	0.00130654186519221	0.00999986448051822
ENSMUSG00000018362.14_Kpna2	1006.92845059934	-1.25278147690058	0.245079865358547	-5.11172745695686	3.19226155757118e-07	1.49038711469104e-05
ENSMUSG00000018363.16_Smurf2	830.040162572467	-0.179813659877644	0.103765918846464	-1.73287782613579	0.0831173862227779	0.191671190085661
ENSMUSG00000018372.13_Cep95	153.337902398314	0.297708599464301	0.216158798156787	1.37726801778553	0.168429399396634	0.309868060132876
ENSMUSG00000018377.10_Vezf1	1000.9947639606	-0.354920470298972	0.151622309101979	-2.34081958256062	0.0192414628183221	0.0688489831963274
ENSMUSG00000018378.13_Cuedc1	512.719747389966	0.402237150827522	0.291615542702593	1.37934057663637	0.167789771418487	0.309093228029472
ENSMUSG00000018379.17_Srsf1	2862.97618725112	-0.456443058117042	0.123065417492829	-3.70894657017385	0.000208123335776058	0.00249814887774047
ENSMUSG00000018381.15_Abi3	233.336415166049	0.562332491943851	0.181505644795993	3.09815428922829	0.00194730019129654	0.0134522186457939
ENSMUSG00000018387.12_Shroom1	217.704494442192	-0.410035902978276	0.290406701424594	-1.41193678027001	0.157968576741018	0.29594347138992
ENSMUSG00000018395.19_Kif3a	539.021030209165	0.0524370016836951	0.145714643821055	0.359860891868154	0.718951164180113	0.815658157711554
ENSMUSG00000018398.18_Sept8	2416.25936169885	-0.127038675329252	0.0940378383427355	-1.35093147150235	0.176717385700564	0.320277930735919
ENSMUSG00000018401.17_Mtmr4	789.928987312079	-0.0148571582984588	0.0986872188939753	-0.150547948001459	0.880332324724871	0.926606374278756
ENSMUSG00000018405.7_Mrm1	132.960940714088	0.351360756875798	0.146995147867124	2.39028812837692	0.0168351595439362	0.0624629015529157
ENSMUSG00000018411.17_Mapt	114.968645998938	-2.28625737936444	0.525936420023509	-4.34702236301156	1.37998154128908e-05	0.00030259673522787
ENSMUSG00000018412.16_Kansl1	1160.77763338866	0.257562515434142	0.133755269093337	1.92562518979652	0.0541511910782209	0.14308659042127
ENSMUSG00000018415.14_Gid4	558.470707979768	-0.0976005147880969	0.147472133335221	-0.661823441356474	0.50808438117154	0.650489658481159
ENSMUSG00000018417.14_Myo1b	1455.07364864259	-0.409689076011947	0.0993422419810066	-4.12401681140109	3.72321701557185e-05	0.000655326513086172
ENSMUSG00000018425.18_Dhx40	529.593882122287	-0.133815155716612	0.108758223012056	-1.23039115581889	0.218550663639325	0.370109877713789
ENSMUSG00000018427.7_Ypel2	334.067360108257	-0.436786094323084	0.159666539322781	-2.73561446359202	0.00622639274794753	0.0312785163598978
ENSMUSG00000018428.15_Akap1	550.92057199332	-0.624307855438986	0.141252135491872	-4.41981180153493	9.87868939182645e-06	0.000233147775285647
ENSMUSG00000018433.14_Nol11	480.158846829271	-0.311914989905281	0.133679412382237	-2.33330611159035	0.0196320849136815	0.0699007027193522
ENSMUSG00000018442.13_Derl2	610.821067244789	0.161528080354153	0.0855628181012792	1.88783029753596	0.0590487363843693	0.151597438463373
ENSMUSG00000018446.8_C1qbp	457.941212754366	-0.548407820661153	0.198613251696078	-2.76118444251815	0.0057592141402031	0.0295323380569629
ENSMUSG00000018449.12_Rpain	123.563868647093	0.182270381757256	0.139842865641251	1.30339421265042	0.192440211308128	0.339653865906525
ENSMUSG00000018451.6_6330403K07Rik	8.01395237251761	0.564417492135029	0.611270062256439	0.923352094247085	0.355823748189325	0.513359312233488
ENSMUSG00000018459.15_Slc13a3	81.0502973164314	-0.597102319919113	0.215237494601064	-2.77415568800326	0.00553451848510976	0.0287921864403392
ENSMUSG00000018470.8_Kcnab3	11.0810244293545	0.529814440148051	0.329936093334082	1.60580927898537	0.108315821256806	0.229212047080815
ENSMUSG00000018474.17_Chd3	2843.91197028899	-0.284508046292035	0.135406278202964	-2.10114368453123	0.0356283551496236	0.106632857355662
ENSMUSG00000018476.7_Kdm6b	739.094117798661	0.799808727635336	0.431258656648314	1.85459170570939	0.0636545534572555	0.159968626038107
ENSMUSG00000018479.12_1700125H20Rik	0.071055161482558	0.27216009806357	3.3018259716168	0.0824271480093487	0.934307048509678	NA
ENSMUSG00000018481.9_Appbp2	1260.34262970976	-0.24634621327128	0.100470648201983	-2.45192220494121	0.0142095378908893	0.0556122501108677
ENSMUSG00000018486.2_Wnt9b	10.1505281434589	-1.18145402704636	0.628824154841569	-1.87883054101831	0.0602676354328271	0.153787266694085
ENSMUSG00000018500.2_Adora2b	50.5377299596669	0.558382110142527	0.214039321474817	2.60878284557739	0.00908648839938351	0.0408154349629554
ENSMUSG00000018501.17_Ncor1	3447.89174055216	0.102400382834563	0.0761561375571529	1.34461103358497	0.178750878343206	0.322502792341296
ENSMUSG00000018507.16_Trpv2	710.022819082442	0.655454306567331	0.168312603692493	3.89426752475915	9.84959007665043e-05	0.00141311980549127
ENSMUSG00000018509.8_Cenpv	30.2136098014755	-0.860215895509437	0.302461079459821	-2.84405483523941	0.00445433812551477	0.0246717047436446
ENSMUSG00000018537.16_Pcgf2	151.394326862377	0.552927457047326	0.365427566369735	1.51309728092018	0.130254950204753	0.259698704100402
ENSMUSG00000018541.10_Cwc25	315.021134633011	0.0788079071328543	0.0947378506626477	0.831852386154311	0.405492270269057	0.560170248842903
ENSMUSG00000018543.8_1700001P01Rik	1.28963748430224	-0.714099297426721	0.793890576237408	-0.899493354375294	0.368389934017875	0.525467406361184
ENSMUSG00000018547.8_Pip4k2b	967.019984139205	0.018061786239788	0.118689090843666	0.152177307209965	0.87904709171742	0.925682314054198
ENSMUSG00000018548.15_Trim37	577.957923611346	-0.390091862092992	0.117058768177371	-3.332444618774	0.000860866022017819	0.00736528574453102
ENSMUSG00000018554.13_Ybx2	1.65796507781445	2.89377662587094	1.37740282769426	2.10089348423587	0.0356503175274092	0.106651130128052
ENSMUSG00000018559.16_Ctdnep1	667.539617022704	0.28903669081008	0.158123274960216	1.82791996233826	0.0675615646186463	0.166727746184766
ENSMUSG00000018565.17_Elp5	314.542969933283	-0.433972781334317	0.168997472471736	-2.56792468542331	0.0102309381827684	0.0442410819077569
ENSMUSG00000018566.14_Slc2a4	29.6341786197687	-0.303554637988389	0.349053866520473	-0.869649836612207	0.384491793745881	0.540827334788174
ENSMUSG00000018567.14_Gabarap	2037.52412312698	0.0113719044686173	0.223416744961533	0.0508999648642058	0.959405233509455	0.975777039255101
ENSMUSG00000018569.12_Cldn7	1.57973511954284	1.49554324847679	1.15502821111312	1.2948110133479	0.195385431792795	0.343257096776147
ENSMUSG00000018570.17_2810408A11Rik	20.9785987631113	-0.121346659990759	0.326454990355374	-0.37171023135123	0.710108606479014	0.809961371555763
ENSMUSG00000018572.10_Phf23	592.649974327437	-0.0486662311385703	0.115407599160763	-0.421690005618938	0.673251300400122	0.783159182038242
ENSMUSG00000018574.14_Acadvl	755.136908593759	-0.119601771603548	0.162622398940792	-0.735456938174259	0.462061256281151	0.610938270886813
ENSMUSG00000018581.15_Dnah11	3.12918347545709	1.46465379752537	1.03045284849201	1.42136906086366	0.15520949604483	0.292387761126819
ENSMUSG00000018583.5_G3bp1	2088.55681113349	-0.40103713382046	0.117540282378524	-3.41191228832486	0.000645088666686502	0.00595405149112212
ENSMUSG00000018585.9_Atox1	683.271997146166	-0.258215950537972	0.357506906532551	-0.72226842564358	0.47012946131838	0.618091124739985
ENSMUSG00000018589.8_Glra2	0	NA	NA	NA	NA	NA
ENSMUSG00000018593.13_Sparc	19479.1325188622	-0.358689332806174	0.214264548025977	-1.67404890874755	0.0941209876057158	0.208679830112307
ENSMUSG00000018595.6_Glra4	0	NA	NA	NA	NA	NA
ENSMUSG00000018599.5_Mief2	199.461111211306	0.20255863617577	0.134153048159366	1.50990707222055	0.131067137842107	0.260761235710372
ENSMUSG00000018604.18_Tbx3	93.2382300318921	-0.0237217106797372	0.322372094982863	-0.0735848761382348	0.941340705603898	0.96489252218741
ENSMUSG00000018620.3_Mmp20	0.118195759460828	0.753049532163996	3.3018259716168	0.228070630807732	0.819591331645775	NA
ENSMUSG00000018623.9_Mmp7	0	NA	NA	NA	NA	NA
ENSMUSG00000018634.10_Crhr1	2.72540941745226	1.91976010382229	1.20549655250623	1.59250567729216	0.11127112848392	0.233263422761894
ENSMUSG00000018648.15_Dusp14	111.680585384092	3.26199385537206	0.808706447406844	4.03359447155615	5.49300821886177e-05	0.000892663627155128
ENSMUSG00000018651.14_Tada2a	165.652139267573	0.0312044433573476	0.204036366054322	0.152935694556723	0.878448986822794	0.925400357011179
ENSMUSG00000018654.17_Ikzf1	731.749290495091	0.641583095179612	0.213765205577077	3.00134483274585	0.00268789989079143	0.0170398406089493
ENSMUSG00000018656.5_Tcaf3	0	NA	NA	NA	NA	NA
ENSMUSG00000018659.12_Pnpo	196.598538464751	0.174681114624457	0.141313073373211	1.23612848022292	0.216410809981692	0.367824516624173
ENSMUSG00000018661.17_Cog1	488.555046401124	-0.0167882067491449	0.0726730259149696	-0.231010151810491	0.817306915319776	0.885760461347407
ENSMUSG00000018666.13_Cbx1	753.004525936317	-0.387947063424801	0.119208701414041	-3.25435189565036	0.00113651403380808	0.00893972604339738
ENSMUSG00000018669.14_Cdk5rap3	449.680956056333	-0.00365724421489362	0.0901328619954699	-0.0405761465233117	0.967633800808504	0.98107376718629
ENSMUSG00000018672.15_Copz2	307.230352754042	-0.374014891957649	0.127264401457014	-2.93888068993102	0.00329399849780363	0.0197798784393835
ENSMUSG00000018677.9_Slc25a39	878.303087887789	-0.526498635915321	0.158871646497019	-3.31398740759698	0.000919756493018142	0.0077633683647972
ENSMUSG00000018678.13_Sp2	158.32578240427	-0.142246020353136	0.210695272246475	-0.675126778292086	0.499595221783814	0.642853061562659
ENSMUSG00000018697.14_Aatf	345.856501618044	0.087346777870234	0.153947641171885	0.567379774092867	0.570456188463408	0.702912260615683
ENSMUSG00000018698.15_Lhx1	0	NA	NA	NA	NA	NA
ENSMUSG00000018707.13_Dync1h1	16521.2116643883	-0.130021262599964	0.108701802424514	-1.19612793624332	0.231646637350434	0.384533418001721
ENSMUSG00000018727.19_Cpsf4l	2.11121209788383	1.36490885897204	1.30310430740401	1.04742870637206	0.294901897722039	0.452592215309607
ENSMUSG00000018733.10_Pex12	81.1035280598046	0.139326398175534	0.131097391744505	1.06277017659564	0.287886187331024	0.445393818300879
ENSMUSG00000018736.14_Ndel1	819.664774445816	0.0948871287915116	0.136935996589985	0.692930501507381	0.488353167036433	0.633699737885724
ENSMUSG00000018740.14_Slc25a35	62.8559253650055	0.127153122788609	0.228885207920915	0.555532286003135	0.578530632972113	0.709172604994809
ENSMUSG00000018750.14_Zbtb4	1293.87049382942	0.237159291802071	0.0933496212606224	2.54054905204111	0.0110678567247283	0.0468512786553007
ENSMUSG00000018752.19_Tnfsfm13	201.051466587456	0.446251974780423	0.189835514267813	2.35072966458145	0.0187366409232933	0.0676366177659476
ENSMUSG00000018761.14_Mpdu1	301.791297173367	-0.459513012293852	0.17149310569234	-2.67948388035039	0.00737357534230679	0.0351802902748765
ENSMUSG00000018765.5_Fxr2	1027.94002146818	0.0861029475212824	0.113943670999245	0.755662396745606	0.449851634915657	0.600391587068064
ENSMUSG00000018770.9_Atp5g3	1177.70985862952	-1.02310771969306	0.269948830102273	-3.79000612562554	0.000150643569740573	0.0019435986265571
ENSMUSG00000018774.13_Cd68	1566.40394644352	0.883656357458833	0.408288682367849	2.16429304955041	0.0304418658234239	0.0955197722070749
ENSMUSG00000018776.10_Slc35g3	0.0352521350779286	0.753049532163996	3.3018259716168	0.228070630807732	0.819591331645775	NA
ENSMUSG00000018796.13_Acsl1	2027.52974617485	0.892572203163337	0.288860416895307	3.08997754956103	0.00200171625234428	0.0137223803043852
ENSMUSG00000018800.14_Abca5	294.041014676279	0.0574903060286182	0.196643987113681	0.292357304550496	0.770013448875978	0.853075014302485
ENSMUSG00000018809.2_Smyd4	199.449370511681	-0.26523662540852	0.106509302257045	-2.49026723288834	0.0127647077693762	0.0515696955312277
ENSMUSG00000018819.10_Lsp1	1366.0150679749	0.28327464851045	0.207779428453383	1.36334309233123	0.172774407023643	0.315299223241029
ENSMUSG00000018820.13_Zfyve27	669.984465659253	0.346759426513735	0.169378060217865	2.04725113788474	0.0406334327595585	0.116892840583018
ENSMUSG00000018821.3_Avpi1	214.762836922952	-0.0517592853618732	0.237562735101282	-0.217876281563294	0.827525507785781	0.892448636035629
ENSMUSG00000018822.7_Sfrp5	11.5969526511053	0.248026029751355	0.798633709263379	0.310562936267894	0.75613290731893	0.842696362294471
ENSMUSG00000018830.10_Myh11	146.948590888835	-0.362928379455344	0.212511631313442	-1.70780477855373	0.0876725721285566	0.198739868642621
ENSMUSG00000018841.17_Rad51d	209.657557023738	0.194310140973541	0.0909206017050545	2.1371409485815	0.0325865292592154	0.100091025315106
ENSMUSG00000018844.6_Fndc8	1.60614028848826	-1.5158831404825	0.76042157435228	-1.99347729155859	0.0462092077315511	0.127863606662663
ENSMUSG00000018845.14_Unc45b	49.9698145292559	-0.311261610807464	0.284134527111481	-1.09547267617124	0.273309609763729	0.430117159747554
ENSMUSG00000018846.8_Pank3	1902.72240505917	-0.590223891424962	0.174526243499975	-3.3818632635902	0.00071995971665953	0.00648988552810659
ENSMUSG00000018848.4_Rars	802.34043564169	-0.245177020012029	0.174570893006208	-1.40445532350751	0.160183306535265	0.298879124696214
ENSMUSG00000018849.6_Wwc1	164.458931392175	-0.585537214838576	0.283130967312075	-2.0680790250442	0.0386325926974407	0.112875671753539
ENSMUSG00000018858.15_Mrpl58	228.719112225849	-0.398411243970936	0.152299232209788	-2.61597670710602	0.00889726268948445	0.0402368077694498
ENSMUSG00000018861.8_Fdxr	151.696954851796	-0.191856478588681	0.167400296018674	-1.14609402224282	0.251756250740987	0.407301902153775
ENSMUSG00000018862.11_Otop3	0.319967228174788	-0.068413584687582	2.42477748144219	-0.0282143764577075	0.977491171034109	NA
ENSMUSG00000018865.9_Sult4a1	1.03080603065004	0.246745931210054	1.13507344366512	0.217383229769977	0.827909699432618	0.892593878778263
ENSMUSG00000018868.4_Pnpla5	6.08629566721111	-0.0859995184047284	1.1940676327813	-0.0720223177010606	0.942584147013745	0.96556613743153
ENSMUSG00000018882.12_Mrpl45	270.505109710683	-0.414750151666341	0.19319868741729	-2.14675450030631	0.0318128313828547	0.0984839827724512
ENSMUSG00000018893.15_Mb	196.673788349995	-0.134684424907673	0.369630423752198	-0.364375917816673	0.715577316041487	0.813514916207799
ENSMUSG00000018899.16_Irf1	3494.19113906217	0.608527317947979	0.26312679567406	2.312677112147	0.0207403983227086	0.0729543755159158
ENSMUSG00000018900.7_Slc22a5	250.218598542521	0.131718470263907	0.137164447362222	0.960296000873074	0.33690626221078	0.495151451740791
ENSMUSG00000018906.14_P4ha2	705.921004146506	0.55901417692497	0.206351751612461	2.70903528832083	0.00674791622108009	0.0329672558348386
ENSMUSG00000018907.10_Alox12e	22.3299462318722	-0.242781245409192	0.818690761330601	-0.296548167973222	0.766811487499358	0.850494701057195
ENSMUSG00000018909.15_Arrb1	3577.4026041492	0.0575733828658769	0.113448731045137	0.507483709473761	0.611815463842163	0.734808111083277
ENSMUSG00000018914.5_Il3	0.128031415100453	-0.8361259596111	3.29576573960136	-0.253697023900805	0.799729633440133	NA
ENSMUSG00000018916.5_Csf2	17.3883116498557	0.501521009130234	0.417568112825294	1.20105198104546	0.229731038190439	0.382600517675962
ENSMUSG00000018919.10_Tm4sf5	11.1633593593898	0.491180673741681	0.408594383345203	1.20212292131951	0.229315906926232	0.382079514811663
ENSMUSG00000018920.11_Cxcl16	3000.14374463053	1.3901728269289	0.329994212990111	4.21271880598268	2.52315097449077e-05	0.000484938364822798
ENSMUSG00000018921.11_Pelp1	351.576454490501	-0.00102473960110905	0.10258793648285	-0.00998888988551162	0.99203015151683	0.995004954370145
ENSMUSG00000018923.13_Med11	124.443284423242	-0.31086298199172	0.169635916768749	-1.83253044469052	0.0668724302009843	0.165446142725111
ENSMUSG00000018924.6_Alox15	159.738285518542	2.22416679400612	0.521017209455983	4.26889314525421	1.96445341542192e-05	0.00039835567706595
ENSMUSG00000018925.3_Heatr9	22.1883828720457	1.56309398190146	0.455813457949715	3.42924052513145	0.000605272872457842	0.00568013612721116
ENSMUSG00000018927.3_Ccl6	4575.53475607455	0.994328087546451	0.453109166548755	2.19445590809838	0.0282026504200608	0.0903662276113187
ENSMUSG00000018930.3_Ccl4	62.9184469477681	0.157545418617431	0.393496208023721	0.400373409971801	0.688881505839208	0.794045599519424
ENSMUSG00000018931.3_Natd1	315.677251769879	-0.730865587003854	0.132997062355039	-5.49535135635395	3.89933269111159e-08	3.14331099308672e-06
ENSMUSG00000018932.9_Map2k3	574.630917226503	0.115007714477064	0.158284752554766	0.726587448385286	0.467478719533879	0.615667495577941
ENSMUSG00000018965.11_Ywhah	1532.46963993563	-0.235972692546664	0.164169581082351	-1.43737159460921	0.150612435538223	0.287179841777553
ENSMUSG00000018973.2_Hoxb1	0.085627422334247	0.27216009806357	3.3018259716168	0.0824271480093488	0.934307048509678	NA
ENSMUSG00000018974.7_Sart3	773.02472856217	0.0774155842580618	0.159220497117307	0.486216194897477	0.626813890219133	0.747056282498047
ENSMUSG00000018983.9_E2f2	229.989715179006	0.538720616824039	0.146434500177543	3.67891867128903	0.000234224939116074	0.00275248079999539
ENSMUSG00000018986.10_Slfn3	73.1054757397269	-0.323357369776414	0.147246392057607	-2.19602915397688	0.0280898567344531	0.0901336897793664
ENSMUSG00000018995.12_Nars2	146.948172307887	0.240814592527775	0.168241679167097	1.4313610855524	0.152326755171879	0.289291744356085
ENSMUSG00000018999.14_Slc35b4	948.526191630047	-0.258831239913077	0.114137338079129	-2.26771750830246	0.0233464300288284	0.0794764540401102
ENSMUSG00000019027.8_Dnah1	12.5426685406084	0.375601330223208	0.307175526114813	1.22275799434236	0.221421115286152	0.373366982209381
ENSMUSG00000019039.14_Dalrd3	312.086562435215	0.493984248406102	0.135770336271453	3.63838126922256	0.000274357059234501	0.00307263453145686
ENSMUSG00000019054.13_Fis1	834.327545011886	-0.480094746234648	0.143677665556015	-3.34147095428326	0.000833357353588092	0.00719673922693994
ENSMUSG00000019055.15_Plod1	2567.0084069148	-0.500409065984929	0.179519513149776	-2.78749121588486	0.00531178943221829	0.0279430049708948
ENSMUSG00000019066.13_Rab3d	742.082438506671	0.113251147796234	0.158395237179833	0.714990865966851	0.474614687357146	0.621771586393354
ENSMUSG00000019080.8_Mfsd3	55.5448642081324	-0.192523625851115	0.185605629022602	-1.03727255937734	0.299608850525911	0.457341757392933
ENSMUSG00000019082.18_Slc25a22	303.215575494626	0.303980506376792	0.167739319947495	1.81221973757818	0.0699522504853875	0.170532067223724
ENSMUSG00000019087.13_Atp6ap1	2649.38312415158	0.00565974292620506	0.213692175755632	0.0264854944089168	0.978870103326404	0.987684782329794
ENSMUSG00000019088.13_Dnase1l1	254.536126060086	0.757390898672161	0.209353710543607	3.61775722391316	0.000297166941822713	0.00328090523051706
ENSMUSG00000019102.10_Aldh3a1	4.37605249217115	-2.12639616665387	0.703216947415583	-3.02381245854308	0.00249611121038766	0.0161186908545257
ENSMUSG00000019122.8_Ccl9	2085.98169706072	0.627154026373335	0.395882355003523	1.58419292612259	0.113149822571662	0.235936526860881
ENSMUSG00000019124.10_Scrn1	970.356838994082	-0.329808134575402	0.169523478758599	-1.94550121900841	0.0517146831482911	0.138533980818756
ENSMUSG00000019132.11_BC005537	3419.25159877439	0.24418653494658	0.0876566464227802	2.78571614260526	0.00534096193232288	0.0280425251677223
ENSMUSG00000019139.10_Isyna1	227.659906227869	0.376863684599312	0.192820677397888	1.95447754714423	0.0506447676583631	0.136330239426296
ENSMUSG00000019143.15_Hars2	403.781529017552	0.21398554534204	0.151139701630196	1.41581294017381	0.156830279883547	0.294500299328833
ENSMUSG00000019146.2_Cacng2	0.0498243959296176	0.753049532163997	3.3018259716168	0.228070630807732	0.819591331645775	NA
ENSMUSG00000019158.9_Tmem160	184.741169382244	-0.00514962106499121	0.149655806469795	-0.034409764555514	0.972550397094722	0.984366306801532
ENSMUSG00000019173.11_Rab5c	2040.78150557966	-0.100353586720596	0.208162397525384	-0.482092769460721	0.629740046049416	0.749626815678711
ENSMUSG00000019178.17_Styxl1	2.48327251049431	-0.216362656527735	0.531286275304818	-0.407243075126683	0.683829467374973	0.790580807050822
ENSMUSG00000019179.10_Mdh2	1605.74062750386	-0.870295854688386	0.229127298478652	-3.79830714396291	0.000145687721706813	0.00189707254122585
ENSMUSG00000019188.16_H13	1521.04234865872	0.142166266867585	0.0592326314564362	2.40013423972466	0.0163890603464797	0.0613932847317841
ENSMUSG00000019189.13_Rnf145	1236.85170628492	0.299448237311738	0.0764326619018963	3.91780463823292	8.93590795974172e-05	0.00130970371077706
ENSMUSG00000019194.15_Scn1b	698.655125015759	-0.47856606405303	0.179388654166009	-2.66776104808813	0.00763585439036952	0.0361240229867386
ENSMUSG00000019210.10_Atp6v1e1	2972.40601900668	-0.553571551340904	0.205590759813838	-2.69258964674367	0.0070899472143574	0.0341983893830713
ENSMUSG00000019214.14_Chtf18	108.39033541996	-0.716813585382673	0.194517674646394	-3.6850820198511	0.000228629002351298	0.00269661891720662
ENSMUSG00000019230.14_Lhx9	3.90141715690592	-1.0162902139305	0.663166153330625	-1.53248203157892	0.125403528308523	0.25299721546579
ENSMUSG00000019232.14_Etnppl	0.215861525038657	0.893064712741932	3.14901640494505	0.283601162362797	0.776716046234149	NA
ENSMUSG00000019235.9_Rps6kl1	5.41137463787367	0.109273250866294	0.484684617602854	0.225452277414406	0.821627446771662	0.888765324068695
ENSMUSG00000019254.16_Ppp1r12c	1260.12276774758	0.466387808549878	0.15908097298438	2.93176361572589	0.00337043181152258	0.0201159462811186
ENSMUSG00000019256.17_Ahr	1486.00321875172	0.0997155433272501	0.209579041044734	0.475789672622685	0.634224228077032	0.753244207494106
ENSMUSG00000019261.3_Map1s	770.624735154024	0.314936151344723	0.17588208276253	1.79060963116942	0.0733559604174807	0.176290302729838
ENSMUSG00000019278.5_Dpep1	321.320887320024	0.0881994982108708	0.473567059259884	0.186245002658575	0.852252634270463	0.908780520239609
ENSMUSG00000019295.8_Tmem129	252.647306654113	-0.0766187331751701	0.150029046615658	-0.510692661878009	0.609566279875024	0.733128338539113
ENSMUSG00000019297.9_Nop9	309.922390804303	-0.0519726925885825	0.104640827135367	-0.496677004677618	0.619416840890564	0.741083233605171
ENSMUSG00000019301.5_Hsd17b1	7.17492073008865	1.07630460929517	0.584385953732989	1.84177015621245	0.0655087771748455	0.163316464177137
ENSMUSG00000019302.16_Atp6v0a1	1234.13605388538	-0.348669406462512	0.189917875828003	-1.83589567302386	0.0663730877746564	0.164610546373401
ENSMUSG00000019303.14_Psmc3ip	39.547452348371	-0.939963951739909	0.181709207065523	-5.17290217110993	2.30485703971885e-07	1.16344357130349e-05
ENSMUSG00000019312.10_Grb7	14.9888747773821	1.25319833500419	0.683130286243295	1.83449388826813	0.0665807141991893	0.164888253420691
ENSMUSG00000019320.14_Noxo1	50.457161411212	0.452938370213074	0.26293474397672	1.72262654741884	0.0849560810387487	0.194569828929827
ENSMUSG00000019326.14_Aoc3	183.441111557991	0.313481993073062	0.233914150024915	1.34015831466233	0.18019388069081	0.324322935208502
ENSMUSG00000019338.13_Zfp687	624.329755209882	0.117311833881416	0.215309766835759	0.544851427807747	0.585855704932988	0.714889124561748
ENSMUSG00000019359.14_Gdpd2	6.96548532794361	-1.02853176837126	0.721165716860916	-1.4262072424189	0.153808529710648	0.291045271537248
ENSMUSG00000019362.8_D8Ertd738e	619.92353058951	-0.278893382069324	0.116649721413709	-2.39086196425796	0.0168088711480726	0.0624273785926925
ENSMUSG00000019368.13_Sec14l4	12.5746216849349	1.18237966433246	1.1946327676339	0.989743205080749	0.322299651377315	0.480523953477779
ENSMUSG00000019370.10_Calm3	2964.20767879207	-0.744623293818031	0.193825059552123	-3.84172869874852	0.000122170830656822	0.00165701836378095
ENSMUSG00000019373.11_Cops3	514.193289724741	-0.381424696238067	0.152192745094347	-2.50619499636212	0.012203829612435	0.0499936106720916
ENSMUSG00000019428.16_Fkbp8	2393.32732218365	-0.193546216061482	0.0798249251142895	-2.42463385696099	0.0153238329726936	0.0586319100082063
ENSMUSG00000019429.7_Ffar3	0.265378367429129	1.16525121511685	2.91421603636467	0.399850663292086	0.689266512564944	NA
ENSMUSG00000019432.15_Ddx39b	2355.07283277124	0.114610739377844	0.150337410878891	0.762356746120715	0.445847114268506	0.597038173334761
ENSMUSG00000019433.9_Gipc1	565.342155256367	-0.597313497770822	0.130758433052774	-4.56806864250008	4.92238843745436e-06	0.000133225513144145
ENSMUSG00000019437.17_Tlcd1	80.6287464874891	0.0829377001203628	0.306402180417291	0.270682473627993	0.786635257772078	0.863930219390946
ENSMUSG00000019461.12_Plscr3	546.482162052919	0.12980773324647	0.146718518496048	0.884739939968561	0.376296909016439	0.53314467974965
ENSMUSG00000019464.6_Ptger1	29.8806951682961	0.0887046925880103	0.282902545676552	0.313552118719455	0.75386123041375	0.84081206735829
ENSMUSG00000019467.15_Arhgef25	998.511456388394	-0.0772316482120209	0.204230969518804	-0.378158358617154	0.705312957529526	0.806431805012075
ENSMUSG00000019470.12_Xab2	679.970175101589	-0.0468020127840287	0.099887725319961	-0.468546186572096	0.639394050089405	0.75705714917861
ENSMUSG00000019471.10_Cdc37	1302.93342354417	-0.242700795761446	0.115063588160956	-2.10927539841662	0.0349208170448053	0.105079960194318
ENSMUSG00000019478.16_Rab4a	116.267096860811	-0.723317060578615	0.156420348722953	-4.62418775104339	3.7606912103809e-06	0.000106410467202823
ENSMUSG00000019487.11_Trip10	510.377582729989	0.382730853440063	0.132077547707903	2.89777377065248	0.00375821572176408	0.0217739437240778
ENSMUSG00000019489.7_Cd70	3.39884365970123	0.172589410009352	0.674935483435748	0.255712455849541	0.798172876495296	0.872454109953155
ENSMUSG00000019494.14_Cops6	485.318771722926	-0.317834969129939	0.197368763922921	-1.61036104605724	0.107319059406151	0.227618788689366
ENSMUSG00000019505.7_Ubb	5327.05317987755	-0.151550489737116	0.235031552697987	-0.644809124551273	0.519050888125973	0.658753271194798
ENSMUSG00000019518.11_Ap4m1	513.949730081001	0.0432880230859553	0.13573375458349	0.31891863021684	0.749788216557147	0.838044965714774
ENSMUSG00000019528.18_Gyg	720.320884477224	-0.866066684061437	0.314274956562625	-2.75576104928633	0.00585557573792115	0.0298982575271845
ENSMUSG00000019539.11_Rcn3	1000.54395081996	-0.47844309654907	0.240719263516145	-1.98755633247017	0.0468607798638894	0.129152404965746
ENSMUSG00000019558.14_Slc6a8	980.718173457404	0.223837004619404	0.174381215912805	1.28360731657777	0.199279388414294	0.347834807567905
ENSMUSG00000019564.12_Arid3a	316.330866057321	0.93512428104093	0.200610910722053	4.66138296105215	3.14091663629907e-06	9.2494010275246e-05
ENSMUSG00000019577.6_Pdk4	81.9217957770888	-0.0449559351497892	0.406956397469055	-0.110468677797866	0.912037689303418	0.946151496032294
ENSMUSG00000019578.11_Ubxn6	506.277730333723	-0.212589641851326	0.12001449628858	-1.77136636344451	0.076499798287799	0.181183732786892
ENSMUSG00000019579.13_Mydgf	503.323334327812	-0.389315554039225	0.186790257373518	-2.08423907924022	0.0371384256841996	0.110045235962305
ENSMUSG00000019590.16_Cyb561	80.8967390420423	0.787059138297386	0.285531289752123	2.75647246569948	0.00584285317625032	0.0298537026173665
ENSMUSG00000019647.16_Sema6a	344.925911411364	-0.357739904699456	0.343359780517245	-1.04188063074991	0.297467025283799	0.454927007266675
ENSMUSG00000019659.8_Ccdc12	431.862091497425	0.0250281061754808	0.138150693750003	0.181165258719377	0.856237862870045	0.911341273185358
ENSMUSG00000019689.4_Fmc1	76.8808122060958	-0.821019060237891	0.232371116793978	-3.5332233694337	0.000410525462220115	0.00421819147563171
ENSMUSG00000019699.16_Akt3	2231.69651301023	0.0349557092890218	0.122877673839653	0.284475675659653	0.776045872351027	0.857765129439532
ENSMUSG00000019710.13_Mrpl24	585.09322823721	0.0813161234360139	0.077103416113823	1.05463710344522	0.291591327665772	0.448894803392867
ENSMUSG00000019715.14_Gle1	453.373184211712	-0.333677530084868	0.0898718646399898	-3.712814142908	0.000204967408103781	0.00247165304001963
ENSMUSG00000019718.8_L3hypdh	44.372048488887	0.136543006883476	0.209352423874811	0.652216030539616	0.514261819994693	0.655328521897024
ENSMUSG00000019726.12_Lyst	3120.5710297573	0.423592373065068	0.159637926161026	2.65345700267863	0.00796719204128644	0.0373290348411518
ENSMUSG00000019731.13_Slc35e1	1338.29730248934	-0.144104121113888	0.150372005034098	-0.958317481244008	0.337902691426856	0.496192865138317
ENSMUSG00000019732.14_Calr3	9.68287700843005	-0.354912800225327	0.349764649401623	-1.01471889978736	0.31023984227658	0.467917671672848
ENSMUSG00000019734.16_Tmc4	70.813764797985	1.51477089874097	0.364289768286983	4.15814834949647	3.20837651056136e-05	0.000588683870620518
ENSMUSG00000019737.14_Syne4	12.9760062450644	1.33644300324216	0.455927451443434	2.93126241688471	0.00337587479506258	0.020142000574375
ENSMUSG00000019738.15_Polr2i	119.038667503151	-0.566305113233992	0.208912388634255	-2.71073016270676	0.00671352363149726	0.0328565329945083
ENSMUSG00000019756.10_Prl8a1	0	NA	NA	NA	NA	NA
ENSMUSG00000019761.10_Krt10	171.295286084449	-3.5961950131278	1.05105821085331	-3.42149937652663	0.000622768677682766	0.00579477801581993
ENSMUSG00000019762.4_Iyd	25.7433962956493	-1.73276673461094	0.433806746092442	-3.99432869640458	6.48778079019179e-05	0.00101388540800696
ENSMUSG00000019763.11_Rmnd1	353.253673981885	-0.208008087521848	0.209162623977048	-0.994480197115298	0.319989141650072	0.47812752796227
ENSMUSG00000019767.12_Ccdc170	15.7345741237562	-0.0903989532368007	0.340859773621037	-0.265208628980975	0.790848747883541	0.866673581695189
ENSMUSG00000019768.16_Esr1	338.087875879792	-0.395072423013603	0.204337069273617	-1.933434909378	0.0531826442833244	0.141362004316131
ENSMUSG00000019772.5_Vip	0.084182427004816	0.959146576777302	3.3018259716168	0.290489742652196	0.771441596821419	NA
ENSMUSG00000019773.7_Fbxo5	139.1918961868	-0.835684039586565	0.159287483759693	-5.24638860418756	1.55109560063642e-07	8.73368151011613e-06
ENSMUSG00000019774.8_Mtrf1l	118.629062673534	-0.0739230663256825	0.195193712190594	-0.37871643249195	0.704898449415107	0.806204667316145
ENSMUSG00000019775.17_Rgs17	30.0615208581703	0.853652567882478	0.561409047450595	1.52055363510614	0.128371889466403	0.2572258622087
ENSMUSG00000019777.16_Hdac2	755.315381662429	-0.610481154096681	0.153999879768683	-3.96416643320542	7.36528551185448e-05	0.00112556350683582
ENSMUSG00000019779.15_Frk	162.324666339042	-0.873248278722568	0.163220612746073	-5.35011028344261	8.79006490859463e-08	5.53329647757319e-06
ENSMUSG00000019782.10_Rwdd1	505.976859783704	-0.143431349167977	0.19876613456475	-0.721608585295765	0.470535159279387	0.618457062724403
ENSMUSG00000019785.14_Clvs2	1.49495749050778	-0.469322595436381	0.807845463412781	-0.580955908885972	0.561270169952545	0.694843912751991
ENSMUSG00000019787.9_Trdn	110.582349173195	-0.459899424087184	0.393230061751391	-1.16954289313197	0.242184970219245	0.396738904888522
ENSMUSG00000019789.9_Hey2	8.23061394115939	-0.109485454646769	0.296771922732144	-0.368921202648902	0.712186458966486	0.811228387502149
ENSMUSG00000019790.17_Stxbp5	913.430691544838	0.19961863275642	0.171750033984346	1.1622625517187	0.245128833089473	0.399806197200515
ENSMUSG00000019791.12_Hint3	90.5759041840837	-0.0455074012607818	0.148667526728988	-0.30610182507266	0.75952711837655	0.845121200473903
ENSMUSG00000019792.8_Trmt11	151.179888777874	-0.0416843895683759	0.103803799072008	-0.40156901713645	0.688001235500629	0.793479887168396
ENSMUSG00000019794.13_Katna1	435.1529856738	0.14131557935253	0.131241369169631	1.07676093480767	0.281587081845822	0.439134760206324
ENSMUSG00000019795.17_Pcmt1	597.998195903441	-0.114073483647048	0.160929671953547	-0.708840590192561	0.47842340589308	0.625194969156448
ENSMUSG00000019796.12_Lrp11	45.0492141911072	0.0530526696430753	0.197794023657265	0.268221802975221	0.788528593335322	0.865154834962831
ENSMUSG00000019797.11_1700021F05Rik	147.677370977514	-0.246745719281606	0.138139193869686	-1.7862107948478	0.0740651339032379	0.177423800189371
ENSMUSG00000019802.13_Sec63	1561.68523329276	-0.191047050815667	0.0982927498618644	-1.94365353583204	0.0519372452676478	0.138958174122252
ENSMUSG00000019803.11_Nr2e1	0	NA	NA	NA	NA	NA
ENSMUSG00000019804.12_Snx3	1007.47019781943	-0.228353063462843	0.172301063362066	-1.32531430164764	0.185066927452183	0.330808793507491
ENSMUSG00000019806.13_Aig1	392.689801949566	0.299522370132447	0.170371269637913	1.75805680599209	0.0787378442483215	0.184804680519992
ENSMUSG00000019808.8_Adat2	39.5865070110233	0.234643307068961	0.140534442073958	1.66964982822842	0.0949886656806583	0.209951277039506
ENSMUSG00000019809.16_Pex3	249.244825952524	-0.221773819794411	0.15247257150956	-1.45451616378429	0.145803255437962	0.280877757617531
ENSMUSG00000019810.15_Fuca2	512.194686986471	0.422969841952017	0.242243632399349	1.74605143492372	0.0808020146324626	0.188073654747973
ENSMUSG00000019813.16_Cep57l1	118.648216778646	-0.175469069643293	0.137815898178251	-1.2732135549147	0.202942271873405	0.351789628146892
ENSMUSG00000019814.5_Ltv1	308.579845642313	-0.395878708765184	0.204945300892982	-1.93163105980119	0.0534050593851272	0.141751436790323
ENSMUSG00000019815.7_Zc2hc1b	0	NA	NA	NA	NA	NA
ENSMUSG00000019817.18_Plagl1	65.4256006751227	-1.89365220941903	0.495045169201475	-3.82521096503893	0.000130660149016414	0.00174084062987981
ENSMUSG00000019818.15_Cd164	2505.40104530256	-0.0652766452137048	0.208604838635931	-0.312920091597824	0.754341372710128	0.841159882690648
ENSMUSG00000019820.11_Utrn	9266.6423367589	0.191893936079805	0.180492657613413	1.06316754718529	0.287705976658755	0.445176478417642
ENSMUSG00000019822.12_Smpd2	203.120454995691	0.0337576715495362	0.137245229890664	0.245966082583921	0.805708488210614	0.877614209835031
ENSMUSG00000019823.17_Mical1	972.419894686164	0.586946305998335	0.137715271426403	4.26202773242915	2.02580295549285e-05	0.000408625060599414
ENSMUSG00000019826.11_Zbtb24	257.782992555579	0.041580494688761	0.0839199999015429	0.495477773326315	0.620262907680327	0.741931772677669
ENSMUSG00000019828.13_Grm1	0.526779702553158	-0.724885662186313	1.44756704970168	-0.500761372218097	0.616539074017262	NA
ENSMUSG00000019831.14_Wasf1	21.0875195957189	-2.06230462492791	0.543062320907008	-3.79754688464392	0.000146135142279574	0.00189958731930699
ENSMUSG00000019832.5_Rab32	500.956423498251	0.0526082737099116	0.276355771881233	0.190364302333156	0.849023668757413	0.907047622496521
ENSMUSG00000019834.15_Slc22a16	0	NA	NA	NA	NA	NA
ENSMUSG00000019836.5_Amd-ps4	0.409148136205638	1.67688381853955	2.96262567776709	0.566012720109617	0.571385133527402	NA
ENSMUSG00000019837.8_Gtf3c6	234.577698719953	-0.585297460283074	0.184079029363385	-3.17959879681708	0.0014747908592931	0.0109405471469402
ENSMUSG00000019838.11_Slc16a10	188.509845494719	0.682048548559958	0.211179910753196	3.22970374467608	0.00123918551144653	0.00957261196536258
ENSMUSG00000019841.15_Rev3l	926.271883729354	-0.399841871173572	0.179467428766865	-2.22793558653466	0.0258848106867018	0.0851367849063873
ENSMUSG00000019842.6_Traf3ip2	208.364028932219	0.33039299949364	0.136977829358547	2.41201806920751	0.0158644952739418	0.0601461832525479
ENSMUSG00000019843.14_Fyn	1126.93580363977	0.214139922765091	0.0868568951522271	2.46543377344752	0.013684747031495	0.0542103027670562
ENSMUSG00000019845.8_Tube1	63.3791100788204	-0.00783322139518267	0.223991376511891	-0.0349710846781944	0.972102797848272	0.984034985574303
ENSMUSG00000019846.11_Lama4	4827.61853230728	-0.321883307790895	0.112080111309988	-2.87190389114299	0.00408007032302138	0.0231420845200985
ENSMUSG00000019848.14_Popdc3	10.2555843236273	0.202244026886698	0.355973422607389	0.568143614220767	0.569937454856036	0.702348862689868
ENSMUSG00000019849.11_Prep	589.484107981112	-0.291435472370214	0.132135828584735	-2.20557494126829	0.0274137752360183	0.0885674045929196
ENSMUSG00000019850.11_Tnfaip3	1094.59718140216	0.952285057106934	0.170334636635374	5.59067184406798	2.26192703332921e-08	2.08599937518138e-06
ENSMUSG00000019851.8_Perp	782.229694365472	1.55162811348486	0.958485461852765	1.61883322725161	0.105483150837245	0.224831406720816
ENSMUSG00000019852.7_Arfgef3	27.8788868393892	1.258757497524	0.40122537134123	3.13728290241511	0.00170521505087522	0.0121398279217566
ENSMUSG00000019853.6_Hebp2	34.7324252513464	0.573647100242691	0.468598598158247	1.22417587781381	0.220885886901639	0.37268880631424
ENSMUSG00000019854.17_Reps1	582.953607145489	-0.216317430264474	0.104137930943874	-2.07722035865165	0.0377812256802694	0.111390173100749
ENSMUSG00000019856.14_Fam184a	7.54004251396021	0.298609709555618	0.404650970371441	0.73794388601494	0.460548548960946	0.609693583542935
ENSMUSG00000019857.7_Asf1a	170.812778973589	-0.328608965984657	0.144131785920964	-2.27992017086954	0.0226124235074449	0.0777453836762564
ENSMUSG00000019861.15_Gopc	681.527776273054	-0.00242090095083898	0.0775806470760121	-0.0312049595109335	0.975106084724215	0.985884383427461
ENSMUSG00000019863.7_Qrsl1	124.803537182276	-0.147446988331459	0.120102586854378	-1.22767537480467	0.219568854105488	0.371249284782253
ENSMUSG00000019864.14_Rtn4ip1	133.723100474446	0.174519392532885	0.126243320642096	1.38240495929011	0.166847394225549	0.307749894068808
ENSMUSG00000019865.9_Nmbr	0.490182216379408	0.15538092112072	1.37314734435187	0.11315677211178	0.909906266336237	NA
ENSMUSG00000019866.14_Crybg1	969.65045853659	0.80501587343523	0.253939738223561	3.17010594350742	0.00152383366311339	0.0111756129310528
ENSMUSG00000019867.4_Gje1	0.0365217146046996	0.753049532163996	3.3018259716168	0.228070630807732	0.819591331645775	NA
ENSMUSG00000019868.16_Vta1	320.290596928255	-0.309020401746031	0.169713977326245	-1.82083059164887	0.068632612528089	0.168406212769852
ENSMUSG00000019872.13_Smpdl3a	1024.62160330328	0.21990087873088	0.340581728318112	0.645662583887903	0.518497897044491	0.658376610444421
ENSMUSG00000019873.8_Reep3	1824.27147740586	-0.201969572776592	0.138262258574093	-1.46077154286004	0.144078147838106	0.278584235811214
ENSMUSG00000019874.11_Fabp7	20.230216168638	-1.51545441146842	0.304975579393517	-4.96910085221281	6.72640801238708e-07	2.69513090459785e-05
ENSMUSG00000019876.15_Pkib	247.956757371016	-0.294034554189617	0.134131680549957	-2.19213352866405	0.0283698663883428	0.0907463182647391
ENSMUSG00000019877.10_Serinc1	3761.91061861138	-0.240525668481985	0.240656133905161	-0.999457876177683	0.31757293516581	0.475572557993135
ENSMUSG00000019878.8_Hsf2	271.214403810031	0.102901414360726	0.0994755138141911	1.03443963660177	0.300930682595057	0.458796965572843
ENSMUSG00000019880.10_Rspo3	10.6941010403596	0.174531065610559	0.390390278052738	0.44706816594183	0.654825843146414	0.768990575114559
ENSMUSG00000019883.11_Echdc1	430.848454633649	-0.987547129848121	0.232392152573136	-4.2494857029965	2.1426188332372e-05	0.000428332632050362
ENSMUSG00000019888.16_Mgat4c	0.0862663164584808	0.959146576777302	3.3018259716168	0.290489742652196	0.771441596821419	NA
ENSMUSG00000019889.10_Ptprk	156.224796242195	-0.0485634232131884	0.325639338260166	-0.149132544835198	0.881449045967194	0.927601461381771
ENSMUSG00000019890.4_Nts	7.50535417044292	-1.53173057515458	0.732520827372688	-2.09104030618269	0.0365244510074698	0.108844806792207
ENSMUSG00000019891.15_Dcbld1	63.3854443560682	-0.617617465523384	0.302187148308791	-2.04382439484908	0.0409708982873628	0.117486047938884
ENSMUSG00000019892.13_Lrriq1	0.196490000201721	0.684356346971733	3.15860829493852	0.216663885822238	0.828470294380903	NA
ENSMUSG00000019893.13_Ros1	0.143526394775332	-0.208729336036857	3.3018259716168	-0.0632163347890344	0.949594237515038	NA
ENSMUSG00000019894.14_Slc6a15	165.456597510424	0.451019044395065	0.201219988289654	2.24142267489763	0.0249987091039008	0.0831311872708735
ENSMUSG00000019897.8_Ccdc59	428.967233555772	0.13855244351049	0.108302868312853	1.27930539300452	0.200789534230483	0.34970804865976
ENSMUSG00000019899.16_Lama2	2210.56386278512	-0.541211940003106	0.262101066080629	-2.0648978964344	0.0389326621836905	0.11352847053412
ENSMUSG00000019900.19_Rfx6	0	NA	NA	NA	NA	NA
ENSMUSG00000019905.8_Gprc6a	0.118195759460828	0.753049532163996	3.3018259716168	0.228070630807732	0.819591331645775	NA
ENSMUSG00000019906.15_Lin7a	21.5462256193953	-1.43235964317545	0.457110055048989	-3.1335115632535	0.0017272811269397	0.01226889700625
ENSMUSG00000019907.10_Ppp1r12a	2903.41437068821	0.0548829523811576	0.0770528528024397	0.712276708584368	0.476293444047917	0.623211074975992
ENSMUSG00000019909.4_Fam162b	0.0365217146046996	0.753049532163996	3.3018259716168	0.228070630807732	0.819591331645775	NA
ENSMUSG00000019913.4_Sim1	8.4538181493641	0.363336824015208	0.355288154487268	1.02265392027932	0.306471505684721	0.46440650193942
ENSMUSG00000019916.14_P4ha1	2630.47478439641	0.298674459800886	0.227825828869622	1.31097716743877	0.189865477717725	0.336807199845976
ENSMUSG00000019917.10_Sept10	406.430775185278	-0.764966670601561	0.209191500625532	-3.65677701203982	0.00025540637775672	0.00292023312526943
ENSMUSG00000019920.17_Lims1	2355.9957159998	-0.309224142326652	0.208551114119171	-1.48272591893206	0.138147245384165	0.27073719012323
ENSMUSG00000019923.14_Zwint	926.100925491426	0.0899824028767884	0.0979525005726763	0.918633034896598	0.358287546884908	0.515884343722101
ENSMUSG00000019927.6_Ube2d1	206.051504582221	-0.0653896920487396	0.121668450676842	-0.537441643129149	0.590962584798143	0.718872078170237
ENSMUSG00000019929.16_Dcn	4497.64581026944	-0.106557027678905	0.433229297217757	-0.245959883976511	0.805713286619631	0.877614209835031
ENSMUSG00000019932.8_Kera	6.74226634752414	-3.42508975424323	0.92991756208824	-3.68321870010906	0.000230307406637056	0.00271498631390658
ENSMUSG00000019933.7_Mrln	1.50121195800213	-0.657504266351897	0.937149806952158	-0.701599959231986	0.482928677066964	0.629089030664562
ENSMUSG00000019935.16_Slc17a8	1.82463455170145	-3.14939616681252	0.934610799764587	-3.3697408243151	0.000752389138148081	0.00669088912138829
ENSMUSG00000019936.10_Epyc	2.04247641383073	-0.918516522298033	0.673421383714075	-1.36395508742565	0.172581701448364	0.315127184018401
ENSMUSG00000019942.13_Cdk1	467.4487905059	-1.49379888157398	0.254422878847703	-5.87132292637945	4.32331204804512e-09	5.66581421033282e-07
ENSMUSG00000019943.10_Atp2b1	4691.2719115124	0.268202050080168	0.0968560212217643	2.76907978148395	0.00562148679509262	0.029094115260514
ENSMUSG00000019944.14_Rhobtb1	282.066174705376	-0.0542169078272901	0.108056017381661	-0.501748159343986	0.615844683307043	0.738223019679638
ENSMUSG00000019945.10_Cabcoco1	1.80883873466142	0.609439174382941	0.764998193819283	0.796654396450655	0.425651776062228	0.579306225042787
ENSMUSG00000019947.10_Arid5b	2550.97984027873	0.393574557556325	0.187225673670898	2.10213989267382	0.0355410232412081	0.10646629205126
ENSMUSG00000019948.4_Actr6	128.268513035277	-0.327642962238382	0.198136477134543	-1.65362262909267	0.0982042119051727	0.214519581713122
ENSMUSG00000019951.10_Uhrf1bp1l	1287.98500936797	0.489096978339235	0.123848878048572	3.94914339189585	7.8431360406819e-05	0.00118759918021406
ENSMUSG00000019952.15_Poc1b	198.616757083212	-0.19701288772569	0.122382467388188	-1.60981300614555	0.10743868498245	0.227807827652257
ENSMUSG00000019960.8_Dusp6	2330.07451362267	-0.696756195525176	0.190037600113829	-3.66641230529028	0.000245977218506764	0.00284875941433416
ENSMUSG00000019961.17_Tmpo	2865.58358345292	-0.819896629423266	0.150356352661222	-5.45302286808346	4.95206979699033e-08	3.65052250495241e-06
ENSMUSG00000019966.18_Kitl	960.31989759425	-1.04680305500128	0.208492091743578	-5.02082858993389	5.14490566692044e-07	2.20876122597102e-05
ENSMUSG00000019969.14_Psen1	974.429668173784	-0.00603842112229548	0.107830336680731	-0.0559992791284173	0.955342381433956	0.973190725393652
ENSMUSG00000019970.15_Sgk1	1398.06197056099	1.53335529792756	0.335575001863312	4.56933707640158	4.89269337989883e-06	0.000132581933063522
ENSMUSG00000019971.10_Cep290	641.421509034909	0.154702289882267	0.0933523746563211	1.6571864449277	0.097481786195035	0.213482539688335
ENSMUSG00000019975.12_Ikbip	856.318964918317	-0.126980037687201	0.162035731396276	-0.783654547012582	0.433242839813524	0.585866041529149
ENSMUSG00000019977.16_Hbs1l	883.780479852612	-0.0515378633744596	0.0949802746890909	-0.542616491088955	0.587393882173517	0.716224870749688
ENSMUSG00000019978.16_Epb41l2	3559.70925995937	-0.140447868795233	0.0703168307207375	-1.99735777843886	0.045786330942407	0.127099179539123
ENSMUSG00000019979.12_Apaf1	1358.93836584536	0.0901243521394361	0.0783532482535956	1.15023121757177	0.250048651767169	0.405381631057098
ENSMUSG00000019982.15_Myb	65.0764529631979	0.620615707078868	0.23823034058846	2.60510775221102	0.00918453705395074	0.0411321893243477
ENSMUSG00000019984.16_Med23	736.439399132276	0.0469975494778075	0.0806233421227369	0.582927328989423	0.559942222257416	0.693889913779512
ENSMUSG00000019986.17_Ahi1	482.1891936051	0.0530059705873783	0.0768508246331815	0.689725462809051	0.490366850067472	0.635466437865729
ENSMUSG00000019987.9_Arg1	3239.46913841588	1.72989397898106	0.690467191959066	2.50539634486155	0.0122314244165238	0.0500650119483361
ENSMUSG00000019988.7_Nedd1	523.587145505817	-0.487198303051163	0.128191571855411	-3.80054863201678	0.000144376078698634	0.00188547081796992
ENSMUSG00000019989.8_Enpp3	42.9522074531781	-1.01931675852171	0.311773769554118	-3.26941153509958	0.00107771431127606	0.00861860991427835
ENSMUSG00000019990.15_Pde7b	761.876744793201	-1.10727106599602	0.229892400671427	-4.81647528479456	1.46116253517733e-06	4.98396535971445e-05
ENSMUSG00000019992.8_Mtfr2	30.6655396977484	-0.197176226903616	0.21652020979799	-0.910659688938867	0.362474710044918	0.520047890974728
ENSMUSG00000019996.17_Map7	86.9738491118463	1.45214193215258	0.58175889679783	2.49612329118744	0.0125558952518224	0.0509834413106251
ENSMUSG00000019997.11_Ccn2	428.292897073474	0.419735422734821	0.296188298654784	1.41712358199551	0.156446798993763	0.293975717974514
ENSMUSG00000019998.6_Stx7	1518.47567484118	-0.316951713125192	0.219280278370325	-1.44541823587946	0.148340444231455	0.284260757835854
ENSMUSG00000020000.7_Moxd1	2330.24290977472	0.549680199175993	0.269989345347713	2.03593293086463	0.0417570905065045	0.119010097704536
ENSMUSG00000020003.16_Pex7	224.036010165203	-0.00929912014965538	0.116265011935578	-0.0799821029116478	0.936251490170335	0.961390940923626
ENSMUSG00000020007.4_Il20ra	2.70109544926835	0.254939974029489	1.27587897030386	0.199815170532023	0.841625136218926	0.901750828814079
ENSMUSG00000020009.13_Ifngr1	1905.00505473045	0.404234840950971	0.227950943997986	1.77334137714535	0.0761721566350506	0.180655945622974
ENSMUSG00000020010.7_Vnn3	26.6479354092245	0.573782652539802	0.438380723785758	1.30886834527017	0.190578950880613	0.337565150903774
ENSMUSG00000020014.17_Cfap54	302.203891127248	-5.09820829158705	0.865118948186826	-5.89307204780592	3.79081021306707e-09	5.05667005207339e-07
ENSMUSG00000020015.10_Cdk17	1325.07519609281	-0.211960171550071	0.105920417825072	-2.00112665624227	0.0453787423675918	0.126272222931476
ENSMUSG00000020017.14_Hal	15.0076726500962	-1.87138195846446	0.669144392697876	-2.79667883178303	0.00516308287982507	0.0273986946097277
ENSMUSG00000020018.6_Snrpf	285.523417989442	-0.891326173409038	0.260982529958633	-3.41527141127154	0.000637184862482928	0.00589810523264867
ENSMUSG00000020019.4_Ntn4	1546.28419931446	0.110104952650063	0.213080556137169	0.516729234455274	0.605345185363422	0.729735643033582
ENSMUSG00000020020.8_Usp44	2.00042878242602	-0.676143043501116	0.630879048946658	-1.0717474999844	0.283833459574366	0.441470560040363
ENSMUSG00000020021.4_Fgd6	603.101024728518	0.65226095609039	0.209654922914868	3.11111681529771	0.00186381193033749	0.0129916097539232
ENSMUSG00000020022.17_Ndufa12	493.891195426516	-0.967715143866094	0.291863787528226	-3.3156396415657	0.00091433647573797	0.00772926458743414
ENSMUSG00000020023.18_Tmcc3	470.580113423716	0.042816148023596	0.109940158140467	0.389449576458598	0.696943604238921	0.800456445827912
ENSMUSG00000020024.7_Cep83	542.351398146405	-0.0506914949037297	0.131699463116182	-0.384902821198374	0.700309415626394	0.802881976988157
ENSMUSG00000020027.18_Socs2	305.903833279833	0.0680283938060461	0.0843330855055038	0.806663166635904	0.419860570514473	0.57386407570318
ENSMUSG00000020029.6_Nudt4	6897.43719322191	-0.704336984903488	0.239037317412945	-2.94655659846919	0.00321333607036562	0.0194151688694779
ENSMUSG00000020032.14_Nuak1	387.093039879575	0.544159570213771	0.156069097808406	3.48665801145204	0.000489096358274803	0.00483486960253125
ENSMUSG00000020033.2_4930463O16Rik	0.0431331582292404	0.753049532163996	3.3018259716168	0.228070630807732	0.819591331645775	NA
ENSMUSG00000020034.7_Tcp11l2	352.854419840539	-0.206372757174019	0.151089597048363	-1.36589653560305	0.171971440283784	0.314286183972189
ENSMUSG00000020037.15_Rfx4	0.646217677583152	-0.809938160842338	1.1728911205393	-0.690548463245187	0.489849344207176	NA
ENSMUSG00000020038.10_Cry1	132.088174999574	0.251050196803006	0.197321639851502	1.2722892278411	0.203270374551399	0.352163922591447
ENSMUSG00000020042.15_Btbd11	88.3989234072444	1.29677276365857	0.421059055585047	3.07978832531402	0.00207147760109552	0.0140757468285478
ENSMUSG00000020044.13_Timp3	13923.7327115083	-0.281432133521892	0.249396147313917	-1.12845421452181	0.259128142752523	0.41527925711907
ENSMUSG00000020048.13_Hsp90b1	12869.605235027	-0.286071187788899	0.226332904440873	-1.26393989639113	0.206251600512192	0.355764960550972
ENSMUSG00000020051.17_Pah	0	NA	NA	NA	NA	NA
ENSMUSG00000020052.9_Ascl1	0	NA	NA	NA	NA	NA
ENSMUSG00000020053.18_Igf1	1569.15484864718	0.165882119183799	0.24558980469455	0.67544383363191	0.499393824427214	0.642708464875836
ENSMUSG00000020056.16_Washc3	283.164658659861	-0.210994695612626	0.152564053220322	-1.38299088913115	0.166667659513314	0.307561120692801
ENSMUSG00000020057.2_Dram1	1523.02154667587	0.907311439942279	0.301165177258608	3.01267048269388	0.00258959935861639	0.0165555018040986
ENSMUSG00000020059.9_Sycp3	2.6364456960675	1.1165807089882	0.708744693710536	1.57543431209692	0.115156229589429	0.238683971984748
ENSMUSG00000020061.17_Mybpc1	280.01538490015	-0.232353928368416	0.358661610602374	-0.647836070267393	0.517090982990593	0.657363792195324
ENSMUSG00000020062.7_Slc5a8	18.8847108358422	3.09298122237374	1.00766876044757	3.06944240387084	0.00214458753009793	0.0144324944593077
ENSMUSG00000020063.16_Sirt1	281.430868718866	0.0108396747670227	0.105014553600782	0.103220690802822	0.917787818736357	0.949567175340802
ENSMUSG00000020064.9_Herc4	924.933473619319	0.596667980429564	0.147435469473238	4.04697717965262	5.18832972013886e-05	0.000854301756269742
ENSMUSG00000020067.8_Mypn	45.5837972495088	0.0569096814771866	0.330616482507587	0.172132015456552	0.863333743702522	0.915850728601805
ENSMUSG00000020069.16_Hnrnph3	257.546894286286	0.683494096050592	0.162515636659231	4.20571281693814	2.60260549503314e-05	0.0004968005889582
ENSMUSG00000020070.18_Rufy2	381.089644430783	0.268725579679766	0.141912099252093	1.89360583837465	0.058277347988677	0.150287154019131
ENSMUSG00000020072.15_Pbld2	4.02080427240779	-0.594056533678359	0.479374298604865	-1.23923317417571	0.215259158376423	0.366422919803694
ENSMUSG00000020074.7_Ccar1	1234.50684523373	-0.152180493747083	0.150194329888426	-1.01322396031949	0.310953198291017	0.468783126384238
ENSMUSG00000020075.8_Ddx21	1644.2894254615	-0.29715520405101	0.14132946348258	-2.10257080674219	0.0355033040747834	0.106393014331013
ENSMUSG00000020076.7_Ddx50	1093.82630154057	0.17556217689659	0.0781137462850488	2.24751961397341	0.0246068385069943	0.0823289416156676
ENSMUSG00000020077.14_Srgn	1276.5517531321	0.965296902146331	0.332176055893306	2.90597978096405	0.00366105104990667	0.0213489862160834
ENSMUSG00000020078.16_Vps26a	1094.94083977706	-0.354378311212385	0.212275093827691	-1.66942953514859	0.0950322843876359	0.210026971708769
ENSMUSG00000020079.15_Supv3l1	215.73908366394	-0.293008715996826	0.122214136759979	-2.39750264384125	0.0165072618472585	0.0617308128729424
ENSMUSG00000020080.8_Hkdc1	6.49974358020888	-4.3232567412528	0.878317730716464	-4.92220137435484	8.55760885790912e-07	3.25184834645234e-05
ENSMUSG00000020081.5_Tacr2	0.526483058977252	0.756604081352055	1.44238738974291	0.524549844745185	0.599896160773496	NA
ENSMUSG00000020083.13_Fam241b	7.11120681513995	0.514573027384834	0.531043515248757	0.968984673777237	0.332552836081746	0.490877951297058
ENSMUSG00000020085.15_Aifm2	300.896379196436	0.468240147483584	0.189972439883463	2.46477935310418	0.0137097647277736	0.0542819483302838
ENSMUSG00000020086.6_H2afy2	32.5265270517713	-0.468025645072312	0.228323096299864	-2.04983925260736	0.0403801197757446	0.116388229475812
ENSMUSG00000020087.5_Tysnd1	204.676856747993	-0.0434258371652312	0.129966837775203	-0.33413013587622	0.738281360455297	0.82973718531678
ENSMUSG00000020088.10_Sar1a	2001.55578460735	-0.286034087186791	0.188041880673217	-1.52111905157908	0.128229964338099	0.257033407944258
ENSMUSG00000020089.8_Ppa1	294.358604391132	-0.605157931116059	0.237798104544067	-2.544839170507	0.0109328079789932	0.0464400382388198
ENSMUSG00000020090.7_Npffr1	0.752352904246501	-0.458326158623851	1.24888275998749	-0.366988938680236	0.713627268889537	NA
ENSMUSG00000020091.15_Eif4ebp2	1457.46418606699	-0.0205596740929473	0.245836052403985	-0.0836316475630732	0.933349303954624	0.95959801356256
ENSMUSG00000020092.9_Pald1	696.251905872061	0.2307447299761	0.120997276271835	1.90702416687218	0.0565174580843176	0.147171303238387
ENSMUSG00000020096.20_Tbata	1.1230698819396	1.35447336518648	1.24064765016441	1.09174701214078	0.274944315179441	0.431931447821329
ENSMUSG00000020097.14_Sgpl1	3068.33719901312	0.117996232958349	0.155374029074461	0.759433437243239	0.447593317727217	0.598482473166284
ENSMUSG00000020098.7_Pcbd1	9.50915361827624	-1.78879903362968	0.503041286311379	-3.5559686298242	0.000376589015052282	0.00394546976499376
ENSMUSG00000020099.8_Unc5b	860.380855158846	0.120824216108736	0.203684789183591	0.593192140625836	0.55305257181509	0.687671760216178
ENSMUSG00000020100.15_Slc29a3	730.513720875219	0.381698890188723	0.161064287320086	2.36985427706992	0.0177950973689603	0.0650870135528645
ENSMUSG00000020101.14_Vsir	1803.57870287242	0.722787100234623	0.237587999163141	3.04218690666407	0.00234866008973326	0.0154484179322006
ENSMUSG00000020102.15_Slc16a7	166.911698277554	0.188071701551079	0.269176738066045	0.698692252912783	0.484744376483164	0.63072325760899
ENSMUSG00000020105.9_Lrig3	186.355956952291	0.181290966703799	0.187799650020155	0.965342409766696	0.334373336507683	0.492636077066823
ENSMUSG00000020107.10_Anapc16	379.154304128009	-0.237993662279184	0.0879263856568986	-2.70673769314106	0.00679479212172335	0.0331096524130942
ENSMUSG00000020108.4_Ddit4	497.245597152407	0.174876037806814	0.231550724185605	0.755238569958597	0.450105850020554	0.600659328229656
ENSMUSG00000020109.13_Dnajb12	545.108368620508	-0.178407598871069	0.0942886824006828	-1.89214224155684	0.0584720314708058	0.150563969350886
ENSMUSG00000020111.15_Micu1	665.460910851642	-0.122560894232388	0.093741022824022	-1.30744140121523	0.191062844231749	0.338097007706961
ENSMUSG00000020114.12_Cand1	2132.34996457915	-0.412209847539172	0.155271307538424	-2.65477153554056	0.00793621381904651	0.0371916670189946
ENSMUSG00000020115.3_Tbk1	898.964642503173	0.231153083344296	0.077093350761217	2.99835304941215	0.00271443025025071	0.0171718383032047
ENSMUSG00000020116.7_Pno1	249.687249999583	-0.191033774394282	0.244634269966027	-0.780895393032266	0.434864021896119	0.587424316653827
ENSMUSG00000020120.15_Plek	1846.63158832142	0.619541081490509	0.300782126040166	2.05976694708175	0.0394208258283534	0.114388282638016
ENSMUSG00000020121.15_Srgap1	201.41095280227	0.40924060512328	0.315750944172876	1.29608671858545	0.194945610169399	0.342672454615753
ENSMUSG00000020122.16_Egfr	1303.33887781052	-0.10634529051069	0.207279341531641	-0.513053012060329	0.607914238755077	0.731586635060892
ENSMUSG00000020123.6_Avpr1a	37.6742024494676	0.656308627909915	0.38304562585312	1.71339543807133	0.0866398149972732	0.19719665387862
ENSMUSG00000020124.10_Usp15	1452.12590588436	0.0167826261844816	0.0845288601660984	0.198543150250741	0.842620127626803	0.902505236348356
ENSMUSG00000020125.7_Elane	0.714563732135528	2.42317951537087	2.1210002365877	1.14247017683945	0.253258635647443	NA
ENSMUSG00000020128.15_Vps54	1310.76144589641	0.289462217592146	0.0872439899708959	3.31784708251776	0.000907141329994444	0.00768293167240192
ENSMUSG00000020130.9_Tbc1d15	660.86589703797	0.0175400369096984	0.181390679608753	0.096697564326519	0.922966574153411	0.952901544585734
ENSMUSG00000020131.14_Pcsk4	17.1084413952928	0.298953305120579	0.330269720062244	0.905179273062747	0.365370420600898	0.522790903183893
ENSMUSG00000020132.10_Rab21	1464.7441301679	0.0749491032480505	0.115038359131749	0.651514015096601	0.514714732985581	0.655538810737811
ENSMUSG00000020133.8_2310011J03Rik	355.215044980451	-0.127251263641843	0.130456691506136	-0.975429180157139	0.329347415072399	0.487557352341278
ENSMUSG00000020134.13_Peli1	701.646927527409	0.360254401644081	0.0996616561452803	3.61477438342912	0.000300609294830263	0.00330714496668935
ENSMUSG00000020135.13_Apc2	29.1286131499261	-0.758035858795303	0.319570699272708	-2.37204430982086	0.0176899691148663	0.0648164750031986
ENSMUSG00000020137.5_Thap2	487.636484474082	-0.0850169416437376	0.152993134151218	-0.555691221801542	0.57842195851589	0.709111041494577
ENSMUSG00000020140.15_Lgr5	63.305166957902	-1.26894037638006	0.588353658225339	-2.15676465785491	0.0310240061659437	0.0967099705353733
ENSMUSG00000020142.12_Slc1a4	230.507954956752	0.475680801048141	0.244223271490487	1.94772921575031	0.0514473723658431	0.1380857669396
ENSMUSG00000020143.15_Dock2	2315.94777072143	0.865237452002834	0.205840643168125	4.20343348468908	2.62896430489821e-05	0.000501306981125385
ENSMUSG00000020149.17_Rab1a	2064.74900265164	-0.226530920680897	0.157224793820628	-1.44080914451277	0.149638609299504	0.286004369671802
ENSMUSG00000020150.13_Gamt	68.857895335392	-0.645739200595483	0.235569563912326	-2.74118264631085	0.00612184668820482	0.0309078966065442
ENSMUSG00000020151.16_Ptprr	3.17655196492068	-0.64512289745787	0.52651284789505	-1.22527474882524	0.220471719102163	0.372331897746459
ENSMUSG00000020152.7_Actr2	4288.61467353735	0.115748387984278	0.194999778050531	0.593582152459085	0.552791621096786	0.687461721907824
ENSMUSG00000020153.14_Ndufs7	382.954992981297	-0.274769200130775	0.152977377443579	-1.79614270242091	0.0724718245412876	0.17489700495049
ENSMUSG00000020154.10_Ptprb	490.35068020203	-0.821967527023348	0.190419395170885	-4.31661662555803	1.58438986074826e-05	0.000336551438666999
ENSMUSG00000020155.2_Kcnmb1	2.96607597422458	-0.583958991673136	0.634718741246387	-0.920027964711463	0.357558145824682	0.515117066375518
ENSMUSG00000020156.16_Mum1	852.433377582207	-0.0967444439580456	0.168719763175031	-0.573403151696476	0.566371756833655	0.699189724598811
ENSMUSG00000020159.8_Gabrp	44.08696287362	3.16607925806026	1.45791828510516	2.17164383656242	0.029882537827616	0.0941867331528656
ENSMUSG00000020160.18_Meis1	134.295619899333	0.181422737616388	0.185302391553601	0.979063119991678	0.327548792710702	0.485698964113467
ENSMUSG00000020163.12_Uqcr11	621.709966791011	-1.0378329844491	0.254739514132611	-4.07409501420667	4.61936209940736e-05	0.000779517354274992
ENSMUSG00000020164.7_Kcnmb4os1	0.0338264661898043	0.0660630534502633	3.3018259716168	0.0200080361648843	0.98403696191708	NA
ENSMUSG00000020166.15_Cnot2	1131.35300350896	-0.323889956745926	0.1150298991738	-2.81570234410583	0.0048670736954488	0.0262207663054904
ENSMUSG00000020167.14_Tcf3	685.926048703957	-0.214578989690931	0.106937163128481	-2.00658950932822	0.0447933892620228	0.12507100091726
ENSMUSG00000020168.5_Olfr299	0	NA	NA	NA	NA	NA
ENSMUSG00000020169.4_Best3	1.04476277058895	1.58689581360044	1.16502822970236	1.36210932331301	0.173163386409114	0.315791476554015
ENSMUSG00000020170.4_Frs2	947.862517100692	-0.0979518419327906	0.18429340306513	-0.531499447639881	0.595072723973375	0.722247603132763
ENSMUSG00000020171.8_Yeats4	362.137972455926	-0.351612752015397	0.124874966941717	-2.815718479265	0.0048668292842482	0.0262207663054904
ENSMUSG00000020173.17_Cobl	221.065476343081	0.0223889019080791	0.276974053178371	0.0808339324610333	0.935574022156173	0.960929951479485
ENSMUSG00000020175.15_Rab36	124.978329035291	0.109355400147947	0.302609964725325	0.361374088415124	0.717819815538662	0.814745850193549
ENSMUSG00000020176.17_Grb10	445.813919395222	-0.467329829917119	0.260765938880931	-1.7921429153004	0.0731100759964312	0.175883685682886
ENSMUSG00000020177.12_9530003J23Rik	0	NA	NA	NA	NA	NA
ENSMUSG00000020178.6_Adora2a	101.144913001664	0.540115203278459	0.237445563573972	2.27469064971684	0.0229244937961034	0.0784931865501418
ENSMUSG00000020180.10_Snrpd3	265.282595058159	-0.352455190966901	0.211385535324212	-1.66735718423838	0.0954434021551518	0.210499620342186
ENSMUSG00000020181.16_Nav3	2503.33744372876	-0.126704760077475	0.222218576039804	-0.570180775772678	0.568555093490641	0.701207944841144
ENSMUSG00000020182.16_Ddc	6.04936984664275	-0.332594315916559	0.489933597739087	-0.678855905068347	0.497229167299926	0.641023985297637
ENSMUSG00000020183.11_Cpm	438.201667436418	-0.315124982945642	0.623390748727223	-0.505501539105341	0.613206617714075	0.735966168753878
ENSMUSG00000020184.15_Mdm2	1624.3155148114	0.392977824733978	0.139567597728271	2.81568093977716	0.00486739793979653	0.0262207663054904
ENSMUSG00000020185.16_E2f7	137.382909144942	-0.730193554922124	0.284219310613542	-2.56912013946505	0.01019571034441	0.0441774688356978
ENSMUSG00000020186.7_Csrp2	185.024120546251	-1.03226246478588	0.258480308205738	-3.99358261351287	6.50823881061158e-05	0.00101637374038889
ENSMUSG00000020189.14_Osbpl8	2565.64110685316	0.182183980263625	0.170387359280878	1.06923413234723	0.2849641822158	0.442773131614161
ENSMUSG00000020190.13_Mknk2	1355.51157443529	-0.282073210605771	0.140542866699496	-2.0070261638315	0.0447468771804796	0.124987849634121
ENSMUSG00000020191.11_Spata48	1.89113543416365	0.727356055041197	0.869681479144915	0.836347642767263	0.402959358015958	0.558357708102246
ENSMUSG00000020193.3_Zpbp	7.27057395253551	0.329795497415776	0.375086949695417	0.87925079153935	0.379265310498365	0.535830009347394
ENSMUSG00000020196.10_Cabin1	1586.5956909693	0.359959666365519	0.156141357444149	2.30534479946657	0.021147270390985	0.0739949767144949
ENSMUSG00000020198.8_Ap3d1	2378.31521406825	-0.0715335413293133	0.106196307949401	-0.673597253149296	0.500567399994622	0.643771330495235
ENSMUSG00000020205.8_Phlda1	432.788641780296	-1.23661927550516	0.368823055540062	-3.35287953648775	0.000799755067720445	0.0069846038470801
ENSMUSG00000020211.15_Sf3a2	241.146732375533	-0.101282000915886	0.131869474664287	-0.768047352685144	0.442459053055554	0.593707959593261
ENSMUSG00000020212.14_Mdm1	151.49543182684	-0.427126685781657	0.145724308694464	-2.93105995566739	0.00337807577801943	0.0201463553761229
ENSMUSG00000020213.6_Glipr1l1	0	NA	NA	NA	NA	NA
ENSMUSG00000020214.10_Glipr1l2	0	NA	NA	NA	NA	NA
ENSMUSG00000020216.13_Jsrp1	30.0662503874022	-0.354117762306519	0.313358227597736	-1.13007328711696	0.258445344685382	0.414744231050062
ENSMUSG00000020218.11_Wif1	18.2834976024159	0.774184750686592	0.644356791598528	1.20148458242519	0.229563283520969	0.382377968165966
ENSMUSG00000020219.7_Timm13	350.301691051299	-0.535122179486766	0.156731373620504	-3.4142633164338	0.000639547334541874	0.00591508698600223
ENSMUSG00000020220.16_Vps13d	3817.38575866043	0.495063679891528	0.190687028190769	2.59621057912891	0.00942582776655313	0.041855207808993
ENSMUSG00000020224.15_Llph	332.432554130157	-0.092428357688262	0.147882835796238	-0.625010720078531	0.531964022298264	0.66951104906796
ENSMUSG00000020225.10_Tmbim4	581.805030041658	0.101169407390275	0.195267885576123	0.518105714576582	0.604384513352372	0.729386716565619
ENSMUSG00000020226.9_Slc5a4b	0	NA	NA	NA	NA	NA
ENSMUSG00000020227.10_Irak3	248.441320417048	0.754105125333136	0.168000030260472	4.4887201756092	7.16523428922224e-06	0.000180825338312467
ENSMUSG00000020228.11_Helb	565.359605601376	0.333794946558018	0.0797875783272483	4.18354527805018	2.8699789649665e-05	0.000537311851335833
ENSMUSG00000020229.4_Slc5a4a	0	NA	NA	NA	NA	NA
ENSMUSG00000020230.15_Prmt2	377.055133609327	-0.260370160032575	0.116088164793667	-2.24286567450998	0.0249054778472912	0.0829565634003858
ENSMUSG00000020231.15_Dip2a	795.228500711653	-0.365788428699799	0.0900961001274314	-4.0599807115117	4.9076769963187e-05	0.000821980878082975
ENSMUSG00000020232.17_Hmg20b	473.830044050564	0.332685872457318	0.152069274260661	2.18772578533559	0.0286895826401526	0.0914036887924111
ENSMUSG00000020234.10_4930404N11Rik	5.1721118850574	-0.0750147548716808	0.550950732290647	-0.136155105121283	0.891698665496294	0.933593759564756
ENSMUSG00000020235.16_Fzr1	488.374855300237	-0.319737781287046	0.0927500319418499	-3.4473064277488	0.000566205987995343	0.00539624647234502
ENSMUSG00000020238.14_Ncln	883.527340548234	-0.291367878082485	0.0980986153272183	-2.97015281113395	0.00297651646539778	0.0183807478615498
ENSMUSG00000020241.13_Col6a2	10158.3736293144	0.163413589075638	0.185097819517906	0.882849887163746	0.377317382437473	0.533885752015644
ENSMUSG00000020246.13_Hcfc2	404.209048612007	-0.0535306057373877	0.081113976549825	-0.659943058080823	0.509290371230863	0.651475382115625
ENSMUSG00000020248.18_Nfyb	261.528675968461	-0.268722672276239	0.155476470552298	-1.7283816086232	0.0839198305577454	0.192893259309882
ENSMUSG00000020250.10_Txnrd1	1754.30401488694	0.0362397750903359	0.169530310044858	0.213765757171958	0.830729729510978	0.894628666862657
ENSMUSG00000020251.13_Glt8d2	12.092724064059	-0.35507628398612	0.549949991360004	-0.645651949385491	0.518504785698104	0.658376610444421
ENSMUSG00000020253.15_Ppm1m	422.861658718692	0.262533765757374	0.127490925330398	2.05923492261906	0.0394717392261046	0.114506365832622
ENSMUSG00000020255.8_D10Wsu102e	1324.64662153303	0.466507356893313	0.281816289117457	1.65535980320456	0.0978515346765983	0.214020387673489
ENSMUSG00000020256.14_Aldh1l2	1317.68900586639	0.177682700861455	0.234878981751552	0.75648616805314	0.449357762395768	0.599989533520191
ENSMUSG00000020257.13_Wdr82	1426.86336310452	-0.437244361951651	0.158860354981518	-2.75238187653881	0.00591634859004879	0.0301330390688621
ENSMUSG00000020258.16_Glyctk	35.4218607562942	-0.0958728259648349	0.198736619575244	-0.482411475900827	0.62951367046047	0.749436961061365
ENSMUSG00000020260.9_Pofut2	1055.8831563054	-0.148549196305085	0.100646880344088	-1.47594436903787	0.139958827144395	0.273259916039893
ENSMUSG00000020261.15_Slc36a1	856.348500594633	0.540561807424182	0.173687844787367	3.11226043529961	0.00185660631939067	0.0129615413138769
ENSMUSG00000020262.15_Adarb1	247.377338560016	0.341188097438018	0.111246297855025	3.06696136425727	0.00216246805909016	0.0145179476345747
ENSMUSG00000020263.14_Appl2	1279.86399141546	0.170662352196152	0.210244727407065	0.81173190072788	0.416945485295584	0.570951463150661
ENSMUSG00000020264.5_Slc36a2	83.5334196791248	1.62157025749109	0.325950506105135	4.97489719180879	6.52822776014084e-07	2.65031855262239e-05
ENSMUSG00000020265.16_Sumo3	964.502832248223	-0.448774306823087	0.146888072817009	-3.05521270867353	0.00224900954964159	0.0149956274940399
ENSMUSG00000020267.6_Hint1	1017.84287446693	-0.520599980795709	0.226067386539583	-2.30285309510824	0.0212871099864612	0.074352265398472
ENSMUSG00000020268.14_Lyrm7	34.56360537046	-0.463872663081464	0.193827020420853	-2.39323011866078	0.0167007628141462	0.062201112625065
ENSMUSG00000020270.9_Smim23	0.0862663164584808	0.959146576777302	3.3018259716168	0.290489742652196	0.771441596821419	NA
ENSMUSG00000020271.17_Fbxw11	1339.23989913052	-0.191794362195005	0.134456636711956	-1.4264402775884	0.153741294417875	0.290991757424373
ENSMUSG00000020272.8_Stk10	1179.54396824532	0.232870377818997	0.10747230307125	2.16679433830139	0.0302505393521769	0.0949694493778525
ENSMUSG00000020273.13_Papolg	277.521469865064	0.103662959153996	0.0773431997712058	1.34029829979427	0.180148384031258	0.324293138897944
ENSMUSG00000020275.9_Rel	460.950249164457	0.720995985167319	0.15723440951103	4.58548473842006	4.5293436066223e-06	0.000124086296117856
ENSMUSG00000020277.10_Pfkl	2855.56326324413	-0.408502733448418	0.24858652424999	-1.64330200392363	0.100320463909576	0.217699389582027
ENSMUSG00000020279.10_Il9r	25.1332008094529	1.53932698024593	0.340662065941111	4.51863337349696	6.22400615710151e-06	0.000160876560531309
ENSMUSG00000020280.12_Pus10	378.391692252179	0.225154728519609	0.12996717433709	1.73239688919938	0.0832029214848004	0.191750048382803
ENSMUSG00000020282.18_Rhbdf1	1210.37238309222	0.212982761918503	0.198258169781646	1.07426978748504	0.282701781966131	0.440154048536857
ENSMUSG00000020283.5_Pex13	343.918562087793	-0.138781542974031	0.146514227268237	-0.947222297531222	0.343525515588867	0.50155535277395
ENSMUSG00000020284.16_1810043G02Rik	269.031744694999	0.119839525761761	0.0908830061496249	1.31861313615071	0.187298479826197	0.333860377303469
ENSMUSG00000020286.12_1700093K21Rik	1.005147579973	1.53326164984301	1.40138163528881	1.09410713772271	0.273907992328745	0.430669442372861
ENSMUSG00000020287.15_Mpg	213.726225952187	-0.377001998515001	0.10557481816365	-3.57094622631142	0.000355693921722883	0.00377519461680992
ENSMUSG00000020288.13_Ahsa2	326.944048753666	-0.20070396945133	0.109464322529904	-1.83351036038706	0.0667267092660998	0.165158554744124
ENSMUSG00000020289.15_Nprl3	322.299038278371	0.0801309537269047	0.185314475365425	0.432405259054334	0.66544689650199	0.77730857183266
ENSMUSG00000020290.14_Xpo1	2112.4341083644	-0.18747829176546	0.090565226337982	-2.07009135124122	0.038443790652122	0.112632415807825
ENSMUSG00000020295.1_Hbq1a	0.780240367423724	-2.78145166597832	1.92232342707548	-1.4469217961984	0.147918827782017	NA
ENSMUSG00000020297.10_Nsg2	35.3265244247471	0.818125373393419	0.402702772716658	2.03158614447647	0.0421955705401935	0.119757185385732
ENSMUSG00000020299.6_4930524B15Rik	0	NA	NA	NA	NA	NA
ENSMUSG00000020300.14_Cpeb4	1310.20511499918	-0.125618165295906	0.139341825175595	-0.901510835943224	0.36731677506801	0.524537623735047
ENSMUSG00000020303.2_Stc2	33.0630369211287	-0.0253866972751356	0.275238026192	-0.0922354284630217	0.926510990163668	0.955328576864259
ENSMUSG00000020305.13_Asb3	203.506643126187	0.094918572588508	0.119234205233175	0.79606831280407	0.425992330660318	0.579664104080256
ENSMUSG00000020307.15_Cdc34	376.606887643196	-0.0979542756509185	0.159305351321137	-0.614883774076468	0.538631479207326	0.67551242089855
ENSMUSG00000020308.6_Tpgs1	167.022486038357	-0.0834364228364418	0.153444427803009	-0.543756616196953	0.586608966670618	0.715579279467015
ENSMUSG00000020309.6_Chac2	55.4650226624623	-0.21534399854781	0.191475293384431	-1.12465684079385	0.260734477186506	0.416949230690519
ENSMUSG00000020310.9_Madcam1	1.9258390208021	-0.212223436348621	0.616160845163801	-0.344428630956261	0.73052396017418	0.823824574652948
ENSMUSG00000020311.17_Erlec1	330.348127009512	0.105954676864879	0.159486930096813	0.664347083491803	0.506468192644712	0.649162216722031
ENSMUSG00000020312.12_Shc2	123.328434981422	-0.0128772883456609	0.248543053573378	-0.0518110973552479	0.958679213018424	0.975437056242582
ENSMUSG00000020315.18_Sptbn1	15628.8901889156	-0.370063473061176	0.0927714285988169	-3.98898107585999	6.63577146221182e-05	0.00103412822300533
ENSMUSG00000020317.14_Theg	0	NA	NA	NA	NA	NA
ENSMUSG00000020319.9_Wdpcp	185.811432567923	-0.191443320944935	0.120619359186111	-1.58716910980721	0.112474348902456	0.234994420930827
ENSMUSG00000020321.15_Mdh1	1694.97978557024	-0.868780701247422	0.305552036096692	-2.8433150449454	0.00446469140729092	0.0247168316297899
ENSMUSG00000020323.14_Prss57	0.563764432939111	1.5486486487406	1.28891747689172	1.2015110947795	0.229553005364174	NA
ENSMUSG00000020325.10_Fstl3	78.1271171856473	-0.231957545364428	0.27593786309395	-0.840615139813024	0.400563574356785	0.555986860848603
ENSMUSG00000020326.7_Ccng1	2409.57084188728	0.335809351162945	0.287148428779124	1.16946261064605	0.242217296863614	0.396761174089145
ENSMUSG00000020327.4_Fgf22	12.1856023927215	3.28353210605901	1.04156303855601	3.15250444237267	0.00161876358460461	0.0116794887092689
ENSMUSG00000020328.10_Nudcd2	305.086421853741	-0.282578879740385	0.144690852805269	-1.95298371847108	0.0508215244800255	0.136707521737771
ENSMUSG00000020329.12_Polrmt	324.203721881625	-0.0543117413999096	0.127855048316075	-0.424791528494391	0.670988653809547	0.781766378033029
ENSMUSG00000020330.16_Hmmr	383.910855607101	-1.34855671099116	0.237916292907573	-5.66819823270807	1.44306952649605e-08	1.483448994898e-06
ENSMUSG00000020331.9_Hcn2	11.4676351971087	-2.48557669881689	0.418662900350593	-5.93694042805186	2.90390120388311e-09	4.17156576788593e-07
ENSMUSG00000020332.7_Meikin	0.132639349819966	-0.904765583189577	3.29216481326275	-0.274823902966418	0.78345153302936	NA
ENSMUSG00000020333.17_Acsl6	7.01438805075396	0.0875466845395678	0.471233177198958	0.18578209000468	0.852615650122496	0.9088672748535
ENSMUSG00000020334.6_Slc22a4	177.268991156952	1.65812436462454	0.282360197456648	5.87237287535583	4.29601117433588e-09	5.66315355393335e-07
ENSMUSG00000020335.13_Zfp354b	2.84662835776442	1.1699518259934	0.616073655361983	1.89904537519297	0.0575585102635833	0.14902259657921
ENSMUSG00000020340.16_Cyfip2	770.396978279446	0.944340811009335	0.224403862481213	4.2082199502622	2.57390267411216e-05	0.000493001358349176
ENSMUSG00000020346.16_Mgat1	1406.28807652431	0.206960351712162	0.137293121501214	1.50743423595575	0.131699388835924	0.261571670855269
ENSMUSG00000020349.4_Ppp2ca	2569.68198184191	-0.336271302015666	0.192035489146224	-1.75108936119414	0.0799305185002706	0.18670449443309
ENSMUSG00000020354.15_Sgcd	696.70408327644	-0.284633712875718	0.107782972856402	-2.64080406517394	0.00827095369764922	0.0382485016087557
ENSMUSG00000020357.3_Flt4	379.67482426214	-0.92679248710177	0.35583922765273	-2.60452590686894	0.00920014652811886	0.0411721560847534
ENSMUSG00000020358.17_Hnrnpab	2756.29167757721	-0.575287566170464	0.159096667393972	-3.61596239313974	0.000299233818986398	0.00329848985906797
ENSMUSG00000020359.13_Phykpl	124.986905908971	0.0550327245474487	0.184931391956445	0.297584547248798	0.766020270039147	0.850114454428752
ENSMUSG00000020361.13_Hspa4	2370.89343050963	-0.347302444093772	0.14901299767174	-2.33068557454863	0.0197699453944385	0.0702910481182557
ENSMUSG00000020362.13_Cnot6	1667.06579822342	-0.491960168842156	0.150884183982118	-3.26051515711189	0.00111210023142358	0.00880953205592164
ENSMUSG00000020363.6_Gfpt2	160.509083979635	-0.0306339694817513	0.289292146249474	-0.105892848730618	0.915667368052788	0.948298020700676
ENSMUSG00000020364.14_Zfp354a	26.1351401232905	-0.213937855874126	0.21562927271363	-0.992155903425276	0.321121479595407	0.479340062461405
ENSMUSG00000020366.18_Mapk9	1102.47669226716	0.261917376385534	0.0912331097013983	2.87085880600559	0.00409358325545395	0.0231893834061484
ENSMUSG00000020368.15_Canx	8997.69061894195	-0.323466193507312	0.229767182877229	-1.40779979741558	0.159190360390466	0.297461517247591
ENSMUSG00000020372.15_Rack1	8698.53657553931	-0.569587975538719	0.22423630998973	-2.54012374519009	0.0110813253791396	0.0468651996701979
ENSMUSG00000020374.16_Rasgef1c	119.015296858566	-1.10215246224425	0.340311103435925	-3.23866148096978	0.00120092017178172	0.0093479058873318
ENSMUSG00000020375.9_Rufy1	351.29424390495	-0.0139044033380513	0.129545861191196	-0.107331899376776	0.914525678663848	0.947811148261427
ENSMUSG00000020376.16_Rnf130	788.33616010302	0.0928297125983061	0.32740808688852	0.283529076757087	0.776771295687132	0.858185995678793
ENSMUSG00000020377.15_Ltc4s	72.19552399869	0.898474431133225	0.379788159502154	2.36572523037841	0.0179947940448449	0.0655928769186711
ENSMUSG00000020380.16_Rad50	697.684466515899	-0.181403041423655	0.0801685491992846	-2.26277066549775	0.0236498301019801	0.0801683092702123
ENSMUSG00000020381.10_Mrnip	42.8203432170207	-0.414488447657284	0.19302742607801	-2.14730339661563	0.0317691356001573	0.0984030862196995
ENSMUSG00000020383.1_Il13	3.85039161866309	0.956221932635237	0.824974506360401	1.15909270560841	0.246418398866724	0.401296318267385
ENSMUSG00000020385.16_Clk4	791.752826246181	0.638423004411404	0.213524138738266	2.98993363553135	0.00279038064975581	0.0175357348180112
ENSMUSG00000020386.5_Sar1b	391.857782227109	-0.271334454456202	0.275840367520327	-0.983664780087734	0.32528036230206	0.483424846647386
ENSMUSG00000020387.15_Jade2	1310.851306868	0.491267702573605	0.167145385539115	2.9391640157403	0.00329098867868754	0.0197671016589086
ENSMUSG00000020388.12_Pdlim4	592.484211695481	0.298563052299924	0.19769227832023	1.51024134496695	0.130981852392465	0.260660981450594
ENSMUSG00000020389.19_Cdkl3	87.6584049836759	-0.0728038363895691	0.175846877591267	-0.414018362946381	0.67886065868113	0.786540552220253
ENSMUSG00000020390.12_Ube2b	738.505333212578	-0.199309362020459	0.119494080960629	-1.66794338613414	0.0953269658719287	0.210304912895247
ENSMUSG00000020392.8_Cdkn2aipnl	401.775321303753	-0.506518501637737	0.174454993092439	-2.90343367454863	0.00369095141361445	0.0214842132932727
ENSMUSG00000020393.16_Kremen1	1171.35147459324	0.113634107445836	0.0824341652639506	1.37848314569553	0.168054168046584	0.30940399725054
ENSMUSG00000020395.13_Itk	402.522977147074	1.12254322658733	0.268309300242386	4.18376562263492	2.86719720163537e-05	0.00053723987699539
ENSMUSG00000020396.8_Nefh	9.88916290525832	0.349388939353832	0.50076641425242	0.697708411366655	0.485359566769431	0.631204032689354
ENSMUSG00000020397.15_Med7	218.775826020382	-0.0339549133994896	0.109765615453092	-0.309340163213499	0.757062782314023	0.843236568292536
ENSMUSG00000020399.14_Havcr2	368.008549745391	1.21640258809576	0.332929287722182	3.65363647163059	0.000258552264277957	0.0029482030196229
ENSMUSG00000020400.17_Tnip1	794.993524601827	0.567941185213843	0.12192488834963	4.65812347996762	3.19104797536223e-06	9.38469621100626e-05
ENSMUSG00000020401.6_Fam71b	7.93473775617795	1.56125260186306	0.602632934593847	2.5907190135821	0.00957756566417415	0.0422922653269246
ENSMUSG00000020402.11_Vdac1	2162.11163814386	-0.559266574466028	0.195925621325544	-2.85448411842353	0.00431067869230009	0.0240423866337593
ENSMUSG00000020405.4_Fabp6	0	NA	NA	NA	NA	NA
ENSMUSG00000020407.13_Upp1	168.243461800889	0.692491813778441	0.350165332667047	1.97761385601496	0.0479722849388034	0.131277183328949
ENSMUSG00000020409.10_Slu7	681.197156136661	-0.241959888752109	0.166899496603022	-1.44973408354623	0.147132687279874	0.282588577471887
ENSMUSG00000020411.2_Nipal4	33.2342783337187	1.42078037385983	0.686456538194473	2.06973099505584	0.0384775425105017	0.112642942868758
ENSMUSG00000020412.16_Ascc2	721.664451190821	0.434861589485801	0.182907953518722	2.37748868280508	0.017430977860115	0.0641425638497829
ENSMUSG00000020413.11_Hus1	215.232019865009	-0.251462722764351	0.103955862850742	-2.41893738235233	0.0155659194978516	0.0593295860342874
ENSMUSG00000020415.16_Pttg1	269.740234684882	-0.25733269902585	0.146924302466799	-1.75146449365652	0.0798659321935657	0.186573078333973
ENSMUSG00000020419.11_Hormad2	0.184169565409106	0.684355647648127	3.20568402368739	0.213481941012058	0.830951073449343	NA
ENSMUSG00000020420.8_Zfp607a	207.958118197255	0.737652334737495	0.216621369816561	3.40526114926774	0.000661008089360329	0.00606072855824473
ENSMUSG00000020422.13_Tns3	4512.12641383898	0.168890559793519	0.122320865653881	1.38071749975521	0.167365838466558	0.308519243237276
ENSMUSG00000020423.6_Btg2	509.033565803171	0.805166160129702	0.194154859728792	4.14703068084111	3.36814942806559e-05	0.000612664193855113
ENSMUSG00000020424.3_Castor1	73.0458055258558	0.275852054269529	0.258336186517154	1.06780261018993	0.285609560419572	0.443279330216955
ENSMUSG00000020427.11_Igfbp3	6629.93950666648	0.30502025695161	0.338537113493736	0.900995030659331	0.367590961849344	0.524661706581989
ENSMUSG00000020428.13_Gabra6	0	NA	NA	NA	NA	NA
ENSMUSG00000020429.7_Igfbp1	0	NA	NA	NA	NA	NA
ENSMUSG00000020430.12_Pes1	673.232563330358	-0.466485366480052	0.188308672777041	-2.47723782235126	0.013240364448262	0.0530324517042988
ENSMUSG00000020431.5_Adcy1	30.2931993461146	-0.668059709834297	0.649496854716519	-1.0285803618339	0.303676910051576	0.46140340703167
ENSMUSG00000020432.12_Tcn2	1528.94083249956	-0.559496182772808	0.269006301531409	-2.07986273774141	0.0375381246570833	0.110897949031852
ENSMUSG00000020434.4_4921536K21Rik	6.32719645058214	0.536021372384857	0.450320829113075	1.1903099695401	0.233924583777572	0.387139053427028
ENSMUSG00000020435.17_Osbp2	23.8796978173457	1.53639767696183	0.435943224629306	3.52430681373308	0.000424592299590499	0.0043280380188433
ENSMUSG00000020436.17_Gabrg2	5.29501708620267	0.8950736206265	0.745886251101418	1.20001356682039	0.230134071511647	0.38290181472834
ENSMUSG00000020437.12_Myo1g	1188.92717668718	0.94649630388546	0.204451801821005	4.62943488614548	3.66664997502406e-06	0.000104144012598592
ENSMUSG00000020439.17_Smtn	930.139794972506	0.120252124617159	0.281042194784189	0.427879253894597	0.668739032055391	0.78017813047849
ENSMUSG00000020440.13_Arf5	1087.17176165527	-0.374011499732941	0.116267216598076	-3.21682681220332	0.00129616815936388	0.00993403845805215
ENSMUSG00000020441.6_2310033P09Rik	85.6893185675795	0.139056934182252	0.145050977921697	0.958676295566369	0.337721843670692	0.496057319044387
ENSMUSG00000020444.19_Guk1	257.625630308612	-0.203844671814643	0.18252133671386	-1.11682653373403	0.264068501449624	0.42053546883784
ENSMUSG00000020447.5_Npc1l1	3.96479606561496	2.25634749435963	0.996056583575536	2.26528043844661	0.023495475672276	0.0798339209189235
ENSMUSG00000020448.16_Rnf185	388.372707390104	-0.179478095507788	0.126476130464449	-1.41906694052628	0.155879501028214	0.293317904862556
ENSMUSG00000020451.17_Limk2	675.073337948745	0.723262826644231	0.215510765906322	3.35604035187095	0.0007906703151853	0.00693213528813795
ENSMUSG00000020453.17_Patz1	505.520872197356	-0.203645951801044	0.145001951272679	-1.40443594043837	0.160189074820447	0.298879124696214
ENSMUSG00000020454.17_Eif4enif1	654.927487049309	0.141488211878282	0.106625545430281	1.32696354618693	0.184520741703119	0.330122131691433
ENSMUSG00000020455.16_Trim11	511.082118962585	0.797506119993041	0.232797855930205	3.42574512469797	0.000613115420662617	0.00572735163695259
ENSMUSG00000020456.17_Ogdh	2830.58906242718	-0.633393158128321	0.15233338390252	-4.15794057679201	3.21129526422927e-05	0.000588683870620518
ENSMUSG00000020457.13_Drg1	594.558711077709	-0.374512440691067	0.153666490378255	-2.43717703039351	0.0148024306070724	0.0572725258813005
ENSMUSG00000020458.16_Rtn4	3283.40770733772	-0.0198159795293698	0.170807169671819	-0.116013745602385	0.907641647941933	0.943084140510277
ENSMUSG00000020459.14_Mtif2	288.28844757924	0.111625592638723	0.105750898629276	1.05555218996334	0.291172853603286	0.448605055831642
ENSMUSG00000020460.15_Rps27a	4050.27618862796	-0.279755886021327	0.191315664004773	-1.46227381577259	0.143666190828471	0.278025156604854
ENSMUSG00000020461.10_Clhc1	3.89841442943697	0.48867663324469	0.700352551962762	0.697758053247835	0.485328515873213	0.631200280930805
ENSMUSG00000020462.14_Cfap36	305.159880980709	-0.183412695532667	0.138049778044548	-1.32859826455846	0.183980544920928	0.329393405621001
ENSMUSG00000020463.15_Ppp4r3b	1389.22379699054	0.0411776096062181	0.0967535491224369	0.425592755818289	0.67040461983689	0.781389063844839
ENSMUSG00000020464.15_Pnpt1	367.418375022482	-0.263918964300537	0.14878628528394	-1.77381244378056	0.0760941791058058	0.180509214963598
ENSMUSG00000020467.15_Efemp1	224.928892901077	-0.505199821218341	0.597668011985172	-0.845285026281237	0.397951719286903	0.554193038540384
ENSMUSG00000020469.8_Myl7	0.232133712112339	1.55164014771702	3.09816260166137	0.500825924012174	0.616493639167851	NA
ENSMUSG00000020471.11_Pold2	230.629357085003	-0.640998812297957	0.182120831389426	-3.5196347798749	0.000432141409354222	0.00438600044548375
ENSMUSG00000020472.14_Zkscan17	552.991709586877	-0.103517635188602	0.0886136358059736	-1.16819081224995	0.242729805708426	0.397223232505173
ENSMUSG00000020473.13_Aebp1	4591.76856584718	0.256522192998723	0.201736345281078	1.27157152887504	0.203525397983293	0.352446037308214
ENSMUSG00000020474.11_Polm	158.848003468279	0.482638661139961	0.22434290710093	2.15134352753495	0.0314490950160896	0.097735989364938
ENSMUSG00000020475.3_Pgam2	46.267689448278	-0.850505879041793	0.432543202234197	-1.96629116964204	0.049264986261862	0.133659605584543
ENSMUSG00000020476.14_Dbnl	1479.16472042701	-0.0674399520093207	0.146133677607016	-0.461494934731477	0.644443554640914	0.760814026905911
ENSMUSG00000020477.10_Mrps24	180.257195188377	-0.52704751541491	0.203959996465409	-2.58407297778266	0.00976411317269244	0.0428542452409004
ENSMUSG00000020481.15_Ankrd36	0.227895688046356	0.478260991340095	3.01554636868953	0.158598453768075	0.873985247091042	NA
ENSMUSG00000020482.4_Ccdc117	412.649670352116	-0.0768333866117758	0.103686455413759	-0.741016618855122	0.458683363877196	0.608122474382533
ENSMUSG00000020483.14_Dynll2	664.338749690196	-0.153040453036816	0.164675005927516	-0.929348398530976	0.352708560598881	0.510277523758613
ENSMUSG00000020484.18_Xbp1	1683.83429073361	0.334228927835193	0.150372481386157	2.22267348888719	0.0262378248160588	0.0859759693124548
ENSMUSG00000020485.14_Supt4a	245.270271199235	-0.23250041918354	0.243162156246233	-0.956153797830708	0.338994538308825	0.497242283250476
ENSMUSG00000020486.18_Sept4	125.01084023514	0.0564430687002183	0.228780566961344	0.246712688275466	0.805130586230988	0.877363308409261
ENSMUSG00000020490.16_Btnl10	0	NA	NA	NA	NA	NA
ENSMUSG00000020491.15_2810021J22Rik	123.371670542077	-0.186542031309355	0.0915941083724961	-2.03661605122814	0.0416885330017327	0.118905437771265
ENSMUSG00000020492.11_Ska2	236.762822661903	-0.745564924702542	0.137146221440146	-5.43627755014691	5.44051865496718e-08	3.93296848573595e-06
ENSMUSG00000020493.8_Prr11	169.087341391737	-0.995775027771905	0.24068551598076	-4.13724533324849	3.51500227771972e-05	0.000628159497956131
ENSMUSG00000020495.13_Smg8	272.098111441182	-0.153236521512331	0.139484943998644	-1.09858825705103	0.271947702086895	0.428696398689317
ENSMUSG00000020496.9_Rnf187	1136.09102305661	-0.31983827234806	0.12235218334176	-2.61407899403537	0.00894683482971199	0.0403823904398481
ENSMUSG00000020513.15_Tubd1	66.9626355794504	-0.412847859548319	0.157723308481216	-2.61754501299652	0.00885648064850707	0.0401200184623092
ENSMUSG00000020514.8_Mrpl22	93.4565172024738	-0.29739200544929	0.204513734908378	-1.45414197037926	0.145906949507575	0.281015684251983
ENSMUSG00000020515.13_Cnot8	628.080767578988	-0.197205816686461	0.163113199730385	-1.2090120052358	0.226658233183378	0.378919135071951
ENSMUSG00000020516.15_Rps6kb1	723.904612019856	-0.00992816046326656	0.0881353925700579	-0.112646692477994	0.910310665368564	0.944972299930958
ENSMUSG00000020519.5_Sap30l	160.22370201824	-0.245999742115372	0.124658783994731	-1.97338474058732	0.048451744810522	0.132108967174084
ENSMUSG00000020520.14_Galnt10	702.978738149129	0.0307300262789323	0.166406194489623	0.184668764123734	0.853488847369222	0.90943142186715
ENSMUSG00000020521.7_Rnft1	507.320053234356	-0.0842159124527087	0.116562394018103	-0.72249642058338	0.469989325245662	0.618052025954946
ENSMUSG00000020522.13_Mfap3	695.156142553537	0.0217831189913944	0.069474152219549	0.313542782394184	0.75386832239951	0.84081206735829
ENSMUSG00000020523.14_Fam114a2	661.138616463639	-0.207999770814489	0.107716838987139	-1.93098658269505	0.0534847117011103	0.141912430644315
ENSMUSG00000020524.16_Gria1	4.00570760098149	-1.33450841858124	0.82565958030394	-1.61629374916232	0.106030817665694	0.225569643429675
ENSMUSG00000020525.17_Ppm1d	247.954287007382	-0.181438918074674	0.113254017519673	-1.60205281939032	0.109143929904202	0.230529261937151
ENSMUSG00000020526.12_Znhit3	76.2050507395334	-0.592600910977039	0.207424429829812	-2.85694848703818	0.00427735250242335	0.0239220038880228
ENSMUSG00000020527.14_Myo19	155.332130014161	0.0500410979488121	0.269110809839361	0.185949787668072	0.85248413809542	0.908815995725047
ENSMUSG00000020528.14_Prpsap2	212.10268040705	-0.3528418716895	0.190067586955966	-1.85640212168972	0.0633962625482901	0.159630364461481
ENSMUSG00000020530.14_Ggnbp2	1113.77832286226	0.290765833838062	0.0741301679107366	3.92236847740836	8.76827589878772e-05	0.00128766096259392
ENSMUSG00000020532.18_Acaca	1791.12752292853	-0.312154462191052	0.1287059490775	-2.42533048727288	0.0152944564928297	0.0585394995737514
ENSMUSG00000020534.14_Shmt1	108.789178111076	-1.11094246576886	0.293100872026896	-3.79030761009442	0.000150460834572173	0.00194341631283136
ENSMUSG00000020536.12_Llgl1	773.950682575717	-0.0450311488770408	0.108120012914167	-0.416492263211154	0.677049827585753	0.785612342977495
ENSMUSG00000020537.9_Drg2	379.772779756839	-0.256004555207635	0.114738228603196	-2.23120539966662	0.0256675264722504	0.0847141779444967
ENSMUSG00000020538.15_Srebf1	1859.54406551674	-0.116193285982848	0.151039055955362	-0.769292983512737	0.441719401594516	0.592963447330365
ENSMUSG00000020541.12_Tom1l1	137.6623167016	0.0388322322257539	0.213622142975292	0.181779995673227	0.855755384093243	0.910957541208891
ENSMUSG00000020542.18_Myocd	2.77213154371842	-1.07120060668796	0.576403433313779	-1.85842162759087	0.0631091633528527	0.158961037511232
ENSMUSG00000020544.14_Cox11	78.0454419970454	-0.0694877004359767	0.135357814006314	-0.513363051450694	0.607697386394155	0.731390893076961
ENSMUSG00000020545.14_Lrrc72	0	NA	NA	NA	NA	NA
ENSMUSG00000020546.14_Stxbp4	229.02021907401	-0.06809316291365	0.127932781023711	-0.532257349279617	0.594547767721604	0.721845025172887
ENSMUSG00000020547.5_Bzw2	399.632295381225	-0.47307006616337	0.149725707017936	-3.15957810843197	0.00157997743458195	0.0114660927166391
ENSMUSG00000020548.10_1700086D15Rik	0.512445557741374	1.98567142745736	2.05361803836597	0.966913705645732	0.333587174500572	NA
ENSMUSG00000020549.14_Elac2	277.161240668384	-0.143031485740221	0.0967083368289949	-1.47899850654176	0.139140713962405	0.272113046504712
ENSMUSG00000020553.8_Pctp	98.4630223993969	0.709457303152272	0.269840319879227	2.62917455578842	0.00855924137584136	0.0391235446080441
ENSMUSG00000020561.8_Twistnb	310.665368350227	-0.0948954115244546	0.164711495459396	-0.576131078524801	0.56452658623507	0.697610579474765
ENSMUSG00000020562.7_Efcab10	0	NA	NA	NA	NA	NA
ENSMUSG00000020564.17_Atxn7l1	424.391430020619	0.813910203066467	0.296642538564717	2.74374068872425	0.00607434999988106	0.03074213719452
ENSMUSG00000020566.19_Atp6v1c2	11.6686572869727	0.685552761762111	1.10524944385627	0.620269718815856	0.535080227570579	0.672413385288884
ENSMUSG00000020570.15_Sypl	915.212266513788	-0.207429944454222	0.148321192610089	-1.39851858526731	0.161957395596662	0.301275440800299
ENSMUSG00000020571.12_Pdia6	2597.6083178993	-0.220478895996107	0.220385384873664	-1.00042430727653	0.317105211548273	0.475023600375818
ENSMUSG00000020572.8_Nampt	2785.5554473783	0.364686661988614	0.270575957971995	1.34781620925226	0.177717503144307	0.321414675608418
ENSMUSG00000020573.17_Pik3cg	814.816771840331	0.848495215737397	0.187946120710539	4.51456626255239	6.34464828272767e-06	0.000163429388524054
ENSMUSG00000020576.10_Nbas	1154.3485245018	0.242596005827194	0.106774753671371	2.27203526569446	0.0230843804046845	0.0788719263407501
ENSMUSG00000020577.17_Tspan13	159.39971960373	0.289075558669535	0.242165435588093	1.19371105941491	0.232591012854914	0.385588776719829
ENSMUSG00000020580.10_Rock2	3739.46389460834	0.186209120617465	0.081399699844159	2.28758976966703	0.022161422225377	0.076549019610783
ENSMUSG00000020581.11_Agr2	0.039429069274651	0.753049532163996	3.3018259716168	0.228070630807732	0.819591331645775	NA
ENSMUSG00000020583.4_Matn3	0.969752898137855	-3.4502522402263	1.50860592303742	-2.28704672806771	0.0221930957846569	0.0766092539331733
ENSMUSG00000020585.4_Laptm4a	4462.73246994415	-0.414149571386639	0.273246545001636	-1.51566260932653	0.129604686827904	0.258747530673792
ENSMUSG00000020589.17_Fam49a	677.856285391385	0.18572939320644	0.201704734578168	0.920798381827094	0.357155699989994	0.514684537121456
ENSMUSG00000020590.16_Snx13	1253.80870141223	-0.0847500062231078	0.115021196145759	-0.736820769240738	0.461231351157783	0.610192086470142
ENSMUSG00000020591.11_Ntsr2	0.150542237443129	-0.731866509806742	3.29038067071211	-0.222426090792817	0.823982202958235	NA
ENSMUSG00000020592.14_Sdc1	1667.35757441359	0.461605974011268	0.244151719939166	1.89065214910746	0.0586707939726919	0.150850446641582
ENSMUSG00000020593.15_Lpin1	769.377761306899	-0.0702009474834406	0.0705423653506481	-0.995160101798255	0.319658403260682	0.477824494201699
ENSMUSG00000020594.14_Pum2	2823.35335130767	-0.168319884429601	0.0995892500352658	-1.69014109826107	0.09100096384618	0.203797441096499
ENSMUSG00000020598.16_Nrcam	1396.12990568697	-1.70120975547043	0.286236567101669	-5.94336975424307	2.79221624700544e-09	4.07586080752594e-07
ENSMUSG00000020599.13_Rgs9	14.5550409541984	1.02654443921663	0.373369592878539	2.74940557237765	0.00597034623994465	0.0303253534082411
ENSMUSG00000020600.13_Slc7a15	0.267009656297137	-0.319016028894962	3.04258249100774	-0.104850412384152	0.916494507174619	NA
ENSMUSG00000020601.8_Trib2	835.190788654645	-0.513603807558978	0.174941792004623	-2.9358554160998	0.00332629319056551	0.0199151029656888
ENSMUSG00000020604.13_Arsg	144.255308848586	-0.832881732362139	0.212120885341072	-3.9264485013955	8.62093396398924e-05	0.00127269519191699
ENSMUSG00000020605.9_Hs1bp3	313.489213257041	0.0109581140498564	0.0982596734192441	0.111521987286701	0.911202431018522	0.945766591594881
ENSMUSG00000020607.7_Fam84a	118.834821496596	1.49903306236046	0.699198723889282	2.14392991740905	0.0320385026192766	0.0988957084983455
ENSMUSG00000020608.7_Smc6	1248.20744775867	-0.167121761067107	0.092364633774701	-1.80936960649631	0.0703936017215909	0.171190517046213
ENSMUSG00000020609.14_Apob	0.532909650046812	-0.54185063618534	1.35384904021232	-0.400229730266206	0.688987318960196	NA
ENSMUSG00000020610.16_Amz2	451.982663746162	-0.269530657309804	0.10723849233621	-2.51337604099079	0.0119581794300586	0.0493522653826176
ENSMUSG00000020611.14_Gna13	3490.13019419532	0.19765145138289	0.149173456302664	1.32497735375834	0.18517866258733	0.330955724426356
ENSMUSG00000020612.16_Prkar1a	3880.48943370475	-0.111331849358149	0.101477643698579	-1.09710715878307	0.27259455118607	0.429260807560017
ENSMUSG00000020614.13_Fam20a	146.811588152113	0.248285726075893	0.17583802292952	1.41201386332358	0.157945879237273	0.295925687961482
ENSMUSG00000020617.13_1700012B07Rik	0.316825857749568	1.97250128190012	2.01486555396303	0.978974144463592	0.327592754959018	NA
ENSMUSG00000020620.14_Abca8b	623.962044220869	-0.648636881931549	0.264637666397289	-2.45103764238073	0.0142445056036613	0.055684025293654
ENSMUSG00000020621.6_Rdh14	175.767687872814	-0.190585068500238	0.163122100831729	-1.16835834953375	0.242662248024073	0.397156359356757
ENSMUSG00000020622.17_Nt5c1b	0.0330362897318391	0.0660630534502633	3.3018259716168	0.0200080361648843	0.98403696191708	NA
ENSMUSG00000020623.11_Map2k6	90.1741343096791	-0.585511908403266	0.183449051803131	-3.19168675252468	0.00141444639360781	0.0106261292929102
ENSMUSG00000020624.3_4933434M16Rik	0	NA	NA	NA	NA	NA
ENSMUSG00000020627.10_Klhl29	66.1135663131052	0.459495032669065	0.327781317661755	1.40183411289849	0.160964789169968	0.299976792124656
ENSMUSG00000020628.16_Trappc12	600.490321551688	-0.0228844284100922	0.076852500168193	-0.297770773364682	0.765878122679503	0.850048473540075
ENSMUSG00000020629.12_Adi1	190.082172996406	-0.529844420615876	0.209362758834766	-2.53074817873432	0.0113819532052095	0.0477033049053199
ENSMUSG00000020630.9_Rnaseh1	171.342077022672	0.0330502542008634	0.115872707352552	0.285228980628764	0.775468718798998	0.857254044410298
ENSMUSG00000020633.14_Dcdc2c	1.30614516328939	2.07411487327651	1.331575196312	1.55764006345349	0.119318595932555	0.244739874934709
ENSMUSG00000020634.12_Ubxn2a	477.032396576358	-0.204713371107195	0.202929506397934	-1.00879056348643	0.313075087638357	0.470494414832053
ENSMUSG00000020635.8_Fkbp1b	44.0934451201054	0.261748726396782	0.330309099330183	0.792435712269412	0.428106663048975	0.581665922481307
ENSMUSG00000020636.14_Allc	0	NA	NA	NA	NA	NA
ENSMUSG00000020638.8_Cmpk2	430.765500290031	-1.28617038456658	0.260105282763264	-4.94480685245134	7.62193962391978e-07	2.9500460616933e-05
ENSMUSG00000020639.14_Pfn4	8.85529190713794	-0.678880514079916	0.375811807142466	-1.80643742739716	0.070850039797971	0.171983253019121
ENSMUSG00000020640.10_Itsn2	2429.78460290538	0.226218758788012	0.0802908859300018	2.81748988278983	0.00484006395244222	0.0261401136396362
ENSMUSG00000020641.16_Rsad2	429.904583152792	-0.962541809328054	0.285811224006526	-3.36775370762233	0.000757832632767561	0.00672623541145127
ENSMUSG00000020642.13_Rnf144a	364.624832556924	-0.818150580132274	0.198766880676013	-4.11613130592842	3.85284863104977e-05	0.000674702582133882
ENSMUSG00000020644.9_Id2	876.263412777563	0.6288594741239	0.26554365440937	2.36819620307865	0.0178750537175524	0.0652729271322063
ENSMUSG00000020646.17_Mboat2	297.379881023976	-1.05187186718135	0.219097235573931	-4.80093628030472	1.57925517572401e-06	5.30601326656299e-05
ENSMUSG00000020647.10_Ncoa1	783.787806402563	0.0585543280880337	0.0886148201922321	0.660773536085858	0.508757556623227	0.651053954084429
ENSMUSG00000020648.3_Dus4l	42.6887943818439	-0.182642141967132	0.17655996417561	-1.03444822737658	0.300926668305219	0.458796965572843
ENSMUSG00000020649.11_Rrm2	440.8641530729	-0.998545494457686	0.19787370184128	-5.046377993467	4.50264191151632e-07	1.98240088874422e-05
ENSMUSG00000020650.15_Bcap29	300.891372261491	-0.489717179075484	0.158271215313913	-3.09416452071962	0.00197368006347955	0.013580033841749
ENSMUSG00000020651.8_Slc26a4	8.40393472536071	-5.83011264481836	1.17411005903459	-4.96555889284531	6.85035001185365e-07	2.71230289338587e-05
ENSMUSG00000020652.17_Cenpo	179.912056761485	0.144491319087233	0.139859580615282	1.03311706249636	0.301549119399357	0.459458510044846
ENSMUSG00000020653.12_Klf11	252.445493058762	-0.692591082408545	0.177578263629047	-3.90020190677919	9.61124998386532e-05	0.0013869163692107
ENSMUSG00000020654.15_Adcy3	342.848732251757	-0.338698995080312	0.152837570145024	-2.21607157689649	0.0266866004845695	0.0869886133613387
ENSMUSG00000020656.16_Grhl1	228.707592724834	1.98055782620043	0.862029354181532	2.29755264898247	0.0215872632776413	0.0750846764010463
ENSMUSG00000020657.16_Dnajc27	239.247109800982	-0.337660688225463	0.124003052796095	-2.72300302784237	0.00646914649692746	0.0321055027873095
ENSMUSG00000020658.10_Efr3b	637.460882848719	-0.799091013379116	0.291572665385804	-2.74062389326439	0.00613226579136053	0.0309397122115803
ENSMUSG00000020659.16_Cbll1	185.31069041126	0.0991150887683572	0.134926445767688	0.734586079136853	0.462591618628686	0.611328167883583
ENSMUSG00000020660.6_Pomc	5.153542513193	-0.898597187268967	0.433445874180634	-2.07314740039373	0.0381585638264651	0.112045782933842
ENSMUSG00000020661.15_Dnmt3a	2014.60818822805	-0.19771178985841	0.191787283622739	-1.03089102741205	0.30259192471471	0.460421308586139
ENSMUSG00000020664.10_Dld	932.199545905838	-0.293688611422699	0.178266259316235	-1.64747166709607	0.0994611352100767	0.216379384531387
ENSMUSG00000020668.10_Kif3c	968.418122855321	0.109384740049405	0.105874027462686	1.03315933728843	0.301529338587819	0.459458510044846
ENSMUSG00000020669.15_Sh3yl1	33.1820010704677	0.918768607436356	0.374932338331017	2.45049176479731	0.0142661225949188	0.0557363680878888
ENSMUSG00000020671.9_Rab10	2029.61822389993	-0.0197900572817014	0.114489645662029	-0.172854559617742	0.86276575007472	0.915463089923034
ENSMUSG00000020672.14_Sntg2	6.11176099568529	0.257065672077001	0.492752751322125	0.52169302228604	0.601884083747802	0.727834141851297
ENSMUSG00000020673.14_Tpo	0.0410492687755756	0.753049532163996	3.3018259716168	0.228070630807732	0.819591331645775	NA
ENSMUSG00000020674.17_Pxdn	1577.60772865853	-0.361689822196443	0.179217473276589	-2.01816159765985	0.0435744341825188	0.122676265079177
ENSMUSG00000020676.2_Ccl11	739.228588201392	1.07845986308669	0.516903560741628	2.08638505321837	0.0369437578132594	0.10964944686686
ENSMUSG00000020677.7_Ddx52	467.015810597659	-0.0437348783937119	0.13959550791798	-0.313297175861909	0.754054895551222	0.840965970404244
ENSMUSG00000020679.11_Hnf1b	0	NA	NA	NA	NA	NA
ENSMUSG00000020680.15_Taf15	459.362806411271	0.565133932653665	0.183633736537135	3.07750603625812	0.00208740610887138	0.0141496584693913
ENSMUSG00000020681.14_Ace	1294.58895367215	0.579562530440107	0.338585374077587	1.71171756021363	0.0869487309019412	0.197719031914003
ENSMUSG00000020682.17_Mmp28	195.696778543633	0.739429055311208	0.212228133952874	3.48412362460578	0.000493751368303902	0.00486158530917858
ENSMUSG00000020684.14_Rasl10b	1.89651665972474	-0.539134378548077	0.669938134931906	-0.804752484500491	0.42096252605014	0.574984470578633
ENSMUSG00000020686.12_Gas2l2	0.347847667106329	0.366681176773108	1.43092086486546	0.256255384750145	0.797753645057307	NA
ENSMUSG00000020687.13_Cdc27	1179.91727134094	-0.42923162620072	0.13444248190541	-3.19267853521713	0.00140959775468378	0.0106074834393766
ENSMUSG00000020689.4_Itgb3	920.07312874512	-0.0115335701902715	0.130625475900503	-0.0882949525026546	0.929642250608389	0.957279917113174
ENSMUSG00000020690.12_Efcab3	3.47431337295725	0.474160220148524	0.686351006503256	0.690842172089501	0.489664730128367	0.634847853694013
ENSMUSG00000020691.13_Mettl2	175.483952638891	0.078850043538371	0.105131258604518	0.75001521512254	0.453245541120159	0.603598785768886
ENSMUSG00000020692.14_Nle1	82.1256059200509	-0.265117746665175	0.128931481285163	-2.05626852357961	0.0397566405270501	0.114996133730242
ENSMUSG00000020694.17_Tlk2	870.092758249334	0.0818121492254294	0.0615617846969935	1.32894375346829	0.183866527300938	0.329330309665952
ENSMUSG00000020695.14_Mrc2	1472.16664679622	0.331491217951032	0.202104580598579	1.64019646150149	0.100964324822657	0.218715371607128
ENSMUSG00000020696.18_Rffl	238.127591396069	0.634524735853538	0.120815903060437	5.25199679661481	1.50459079956884e-07	8.57961318532765e-06
ENSMUSG00000020697.16_Lig3	745.127812403596	-0.278966441398685	0.0774692535885336	-3.60099560117584	0.000317000940856924	0.00345021422273126
ENSMUSG00000020698.11_Cct6b	4.84973572642367	0.0678558043828829	0.547972739357207	0.123830620593426	0.901449386671917	0.939615388577258
ENSMUSG00000020700.11_Map3k3	1234.04148357478	0.188406969925808	0.122489135720364	1.53815249669106	0.124011332721966	0.251047332095687
ENSMUSG00000020701.12_Tmem132e	21.4835244866467	0.304820772559279	0.261586736164217	1.16527610317337	0.243907248907524	0.398335625128816
ENSMUSG00000020702.13_Ccl1	37.6419176061592	0.141468175072782	0.563633518071781	0.250993190676011	0.80181937377091	0.875159369092446
ENSMUSG00000020703.3_5530401A14Rik	0.190866590558636	0.753049532163997	3.3018259716168	0.228070630807732	0.819591331645775	NA
ENSMUSG00000020704.13_Asic2	0.378741567476145	1.61446703580534	2.46886167893384	0.653931749024729	0.513155778125386	NA
ENSMUSG00000020705.6_Ddx42	1259.93411458559	0.00779965933723974	0.0729683573404813	0.106890981536632	0.914875467890519	0.948028406632899
ENSMUSG00000020706.13_Ftsj3	655.528834923931	-0.154002661989968	0.133571184382324	-1.15296321360123	0.248925483879677	0.404145482412777
ENSMUSG00000020707.6_Rnf135	234.405621728794	-0.0887927005845258	0.144708754026699	-0.613595916720722	0.539482382482885	0.67623123916181
ENSMUSG00000020708.12_Psmc5	724.372811077673	-0.422509466481454	0.175873983548096	-2.402342051722	0.0162904679092913	0.0611625670785775
ENSMUSG00000020709.15_Adap2	454.7211425954	0.858752050244592	0.225099263644428	3.81499271184243	0.000136186952877793	0.00179843819327716
ENSMUSG00000020712.11_Tcam1	4.50660852400266	-0.269925825381235	0.414298718494722	-0.651524644734507	0.514707873612451	0.655538810737811
ENSMUSG00000020713.6_Gh	0.235015449945618	-0.319468737455506	2.50937680473178	-0.127309990613248	0.898695053284522	NA
ENSMUSG00000020715.9_Ern1	863.028414238817	0.649571760687449	0.128543400793054	5.05332639933195	4.34180960552145e-07	1.92673174771754e-05
ENSMUSG00000020716.16_Nf1	3969.82173926118	-0.158365418899708	0.154582997873609	-1.02446854491197	0.30561402061558	0.463509082430641
ENSMUSG00000020717.19_Pecam1	662.902053124232	-0.526358231245487	0.196302239656559	-2.68136640807755	0.00733221838041787	0.0350725750064385
ENSMUSG00000020718.12_Polg2	68.3546622507886	0.625496103350148	0.227764703943161	2.74623808044569	0.00602829993647097	0.0305366640091127
ENSMUSG00000020719.14_Ddx5	12488.6946252717	0.12187685704522	0.0699313483760401	1.74280719413352	0.0813672992575002	0.188996195509755
ENSMUSG00000020720.13_Psmd12	614.937762484059	-0.423156463552286	0.220818985813137	-1.91630471444322	0.0553263211511382	0.145404345842267
ENSMUSG00000020721.16_Helz	875.810244036558	-0.0356220318315033	0.251725874893554	-0.14151120478404	0.88746610897965	0.931366085376634
ENSMUSG00000020722.5_Cacng1	18.1457591360307	-0.584814951521464	0.397902541588652	-1.46974419712564	0.141631047668842	0.275349334454649
ENSMUSG00000020723.3_Cacng4	5.02478331216402	-0.188143101188952	0.710793960336067	-0.264694287919943	0.791244978175554	0.86694194857976
ENSMUSG00000020728.17_Cep112	87.2750960562329	0.295854287545654	0.464075139926904	0.637513760362716	0.523790249746887	0.662872119766644
ENSMUSG00000020732.13_Rab37	67.1165777510526	0.750613811769337	0.259093314345367	2.89707904530791	0.00376654840466309	0.0217996771044679
ENSMUSG00000020733.3_Slc9a3r1	582.04098541189	0.301260773672184	0.168070002104422	1.79247200511731	0.0730573896492826	0.175810442246474
ENSMUSG00000020734.13_Grin2c	2.85261705695923	-0.163418806192406	0.940203878622693	-0.173812095342341	0.862013138378038	0.915024342421748
ENSMUSG00000020736.12_Nt5c	273.135965119926	0.247938218983426	0.163421287992562	1.51717210180544	0.129223237988008	0.258331201009033
ENSMUSG00000020737.12_Jpt1	1202.57128449165	-0.573215810568398	0.136076732979615	-4.21244541970498	2.52620768881409e-05	0.000485109805538336
ENSMUSG00000020738.16_Sumo2	1610.52787614601	-0.499744813143038	0.254716819667342	-1.96196236195042	0.0497668664016193	0.134597571332403
ENSMUSG00000020739.11_Nup85	426.805559576962	-0.405404238501955	0.0978785677668284	-4.14191020313795	3.44425198763352e-05	0.000619467793281438
ENSMUSG00000020740.13_Gga3	503.456574390052	0.613262949255811	0.264065297375118	2.32239129999971	0.020211875390083	0.071500619013041
ENSMUSG00000020741.17_Cluh	1183.76856882385	-0.195578402059299	0.131045930193135	-1.4924416330294	0.135583407633471	0.267067255433426
ENSMUSG00000020743.15_Mif4gd	258.396809783074	0.52387711525367	0.129185808026025	4.05522187969852	5.00867358975767e-05	0.000834403894932826
ENSMUSG00000020744.13_Slc25a19	225.52302295223	-0.0107515625535978	0.0924650442478481	-0.116277049787364	0.907432973836984	0.943038598688668
ENSMUSG00000020745.15_Pafah1b1	3387.17036884619	-0.119528440155945	0.127299750360549	-0.938952667365068	0.347755046624239	0.505828455896275
ENSMUSG00000020747.17_Tmem94	621.071515297358	-0.168372575743494	0.165636984313645	-1.01651558340781	0.309383930528914	0.467108662881692
ENSMUSG00000020752.11_Recql5	370.41429338441	0.426059768432222	0.151163648880965	2.81853323590863	0.00482436161871616	0.0261144791969636
ENSMUSG00000020755.9_Sap30bp	483.21410888336	-0.26549564522303	0.127143653845687	-2.08815491133564	0.0367838630676818	0.109443225085867
ENSMUSG00000020758.15_Itgb4	274.763194069341	0.129135098052272	0.302655128299767	0.426674078769844	0.669616733144267	0.780873813289916
ENSMUSG00000020766.4_Galk1	530.201567095781	-0.813747915536176	0.200673520437175	-4.05508366905306	5.0116360668433e-05	0.000834403894932826
ENSMUSG00000020770.13_Unk	461.463214084097	0.0687885204803858	0.160039967404561	0.429820885344828	0.667325939080105	0.778962154545191
ENSMUSG00000020773.11_Trim47	593.910552913596	0.435510487883628	0.182034718148249	2.39245838548748	0.0167359258642083	0.0623010130592869
ENSMUSG00000020774.9_Aspa	154.729895920611	-0.666545609228705	0.283808022423606	-2.34857916818797	0.0188451925145519	0.0678972289792777
ENSMUSG00000020775.13_Mrpl38	248.568722015458	0.032636283024957	0.159697571621931	0.204363051319405	0.83806980161879	0.899447333112669
ENSMUSG00000020776.18_Fbf1	725.839349607624	-0.18254837480487	0.191520222407144	-0.953154567755248	0.340511761663501	0.498456370689076
ENSMUSG00000020777.16_Acox1	1600.91859758755	-0.141116168956008	0.139793102475303	-1.00946446181734	0.312751936952381	0.470261064620428
ENSMUSG00000020778.12_Ten1	129.697275599094	-0.339270802835712	0.138398826667879	-2.45139941576147	0.0142301951466181	0.0556688279359809
ENSMUSG00000020780.15_Srp68	768.480616059321	0.0646294224113076	0.0941592547882229	0.686384174945608	0.492470881019988	0.637221384302893
ENSMUSG00000020781.14_Tsen54	152.724906724737	-0.0143386836128681	0.13629075256118	-0.105206577434015	0.916211891652068	0.948549777876876
ENSMUSG00000020782.18_Llgl2	101.802257227951	0.34338458739963	0.246253395586884	1.39443594912167	0.16318599868351	0.302806841972133
ENSMUSG00000020783.14_Ncbp3	700.658017248859	-0.0946750882187769	0.0835221214381109	-1.13353308786499	0.256990454301823	0.413192104678448
ENSMUSG00000020785.17_Camkk1	49.7459954128836	0.268015558934566	0.296973006502166	0.902491314248832	0.366795933350882	0.524130826742586
ENSMUSG00000020787.14_P2rx1	28.3855833681594	0.390154421161613	0.341218515982872	1.14341515154236	0.252866264636112	0.408560417483437
ENSMUSG00000020788.15_Atp2a3	571.701911355588	0.859569537929357	0.185062994713757	4.64474023701433	3.40504613924792e-06	9.84050187552499e-05
ENSMUSG00000020790.14_Ankfy1	2297.08699482745	-0.0815444319592921	0.0882490014990615	-0.924026681028899	0.355472424521022	0.513050623656605
ENSMUSG00000020792.15_Exoc7	598.090987620137	-0.146529473943832	0.0659676069761006	-2.22123373365533	0.0263351344952761	0.0861608788606564
ENSMUSG00000020793.5_Galr2	0.673400076555021	-1.45156911144603	1.21063927597059	-1.19901042387897	0.230523892427656	NA
ENSMUSG00000020794.13_Ube2g1	532.579191447483	-0.0880396182254021	0.15335045403692	-0.574107320244427	0.565895180055122	0.698755357597404
ENSMUSG00000020798.14_Spns3	26.8532546226786	0.949886748239395	0.330487344675331	2.87420006709352	0.00405052289234615	0.0230554681849416
ENSMUSG00000020799.16_Tekt1	0.039429069274651	0.753049532163996	3.3018259716168	0.228070630807732	0.819591331645775	NA
ENSMUSG00000020801.8_Med31	59.5574619410043	-0.410089902236503	0.211164410587107	-1.94204080648021	0.0521321604799031	0.139313345618248
ENSMUSG00000020802.8_Ube2o	511.698715056654	0.146655545085658	0.169177560871656	0.866873504559606	0.386011322193635	0.542419973059905
ENSMUSG00000020803.3_Txndc17	644.617134484102	0.0310571471863789	0.250260624962568	0.124099215332113	0.901236719432058	0.939569589319144
ENSMUSG00000020804.12_Aanat	0.214911523417668	-1.29963497506887	3.26522534787943	-0.398023057095555	0.690613189788234	NA
ENSMUSG00000020805.14_Slc13a5	2.34899664661822	2.27032058492474	0.973408701604898	2.33234054840641	0.0196827829925036	0.0700478270385908
ENSMUSG00000020806.15_Rhbdf2	654.434840419173	1.12713348996194	0.20554413563719	5.48365676533565	4.16622745009263e-08	3.28614611173194e-06
ENSMUSG00000020807.14_4933427D14Rik	298.416641094251	0.500400494151289	0.228600416554867	2.18897455084552	0.0285986897833838	0.0913088243404517
ENSMUSG00000020808.3_Pimreg	175.548555904147	-1.35183869781904	0.240177987833263	-5.62848706500745	1.81797132515749e-08	1.78687444722716e-06
ENSMUSG00000020810.5_Cygb	623.565078394174	0.292295505720958	0.282995133579632	1.03286407092477	0.301667514822566	0.459607655664811
ENSMUSG00000020811.16_Wscd1	15.2418819148929	-1.37912037930155	0.368827255672023	-3.73920408021016	0.000184603817107339	0.00228226920817725
ENSMUSG00000020812.17_1810032O08Rik	118.688255878611	0.29694333705498	0.233664938092384	1.27080827564115	0.20379686391428	0.352656458605059
ENSMUSG00000020814.13_Mxra7	447.332732659587	0.0721481634119599	0.120866614241133	0.5969238392665	0.550558230240254	0.685940398047706
ENSMUSG00000020817.16_Rabep1	1400.12106434796	-0.473032713361514	0.132006858333325	-3.58339497912357	0.000339157161821619	0.00363834944778482
ENSMUSG00000020818.16_Mfsd11	427.311724882791	-0.0685459170711738	0.0863920763974904	-0.793428285665848	0.427528336301777	0.581260087151782
ENSMUSG00000020821.17_Kif1c	3134.52545665408	0.0213113524870635	0.0891705952125435	0.238995292520663	0.811109233011461	0.881435259033403
ENSMUSG00000020823.16_Sec14l1	1178.97061351287	-0.00897442493378443	0.0724962056041501	-0.123791650321499	0.901480243039876	0.939615388577258
ENSMUSG00000020826.8_Nos2	1895.0397469045	2.44931618393782	0.505157434987879	4.84861948829198	1.24323636166676e-06	4.40141024722781e-05
ENSMUSG00000020827.18_Mink1	1422.33837641003	0.759598563569051	0.188717627152058	4.02505359479224	5.6962340856749e-05	0.000916166824645365
ENSMUSG00000020828.13_Pld2	441.799893895253	0.907634010220335	0.208065112271809	4.36225948843665	1.28726063357189e-05	0.000285382763634015
ENSMUSG00000020829.9_Slc46a1	52.8454459167855	-0.47852938786708	0.203345315203619	-2.35328454647655	0.0186083882351183	0.0672711695997745
ENSMUSG00000020830.3_Vmo1	0.443637116319833	-0.172293582378534	1.72443760931342	-0.0999129115765062	0.920413465690043	NA
ENSMUSG00000020831.18_0610010K14Rik	135.460233139907	-0.0692736306871067	0.131575732311257	-0.526492457767455	0.598546090995091	0.725287769624497
ENSMUSG00000020832.14_Eral1	159.901166271938	-0.190715752497129	0.124270853534812	-1.53467806064198	0.124862927528259	0.252110839346632
ENSMUSG00000020834.17_Dhrs13	42.8806656102295	-0.575643231863053	0.170470738399809	-3.37678617026334	0.000733380389459952	0.00658192011525731
ENSMUSG00000020836.15_Coro6	20.4326575155766	0.884375663157555	0.582810083941978	1.51743370186024	0.129157220384109	0.258222259684886
ENSMUSG00000020838.12_Slc6a4	13.3096350534153	-0.74051882607454	0.472870291596984	-1.56600835204438	0.117346661881045	0.242149050898178
ENSMUSG00000020839.16_Tmigd1	1.84707557448503	-1.14352145414697	0.968351030226179	-1.18089558275152	0.237644206344593	0.391617520713458
ENSMUSG00000020840.10_Blmh	640.641867773145	-0.278878216179511	0.146043045859124	-1.90956176337573	0.056189662239807	0.14668187831413
ENSMUSG00000020841.5_Cpd	3026.86577510335	-0.00370582495681577	0.160533644846116	-0.0230844129924795	0.98158293900428	0.989263971176736
ENSMUSG00000020843.15_Timm22	247.116432991971	-0.32392458209711	0.148014151694668	-2.18847034819563	0.0286353588664721	0.0913770848909023
ENSMUSG00000020844.6_Nxn	358.954721833862	-0.179422763983713	0.152858581834163	-1.17378273323489	0.240482061824628	0.394984421074315
ENSMUSG00000020846.6_Rflnb	251.735548856067	-0.189372271413917	0.250026148400059	-0.757409865430991	0.448804347498236	0.599551073808201
ENSMUSG00000020847.15_Rph3al	9.96807221759211	0.673957004092485	0.348833905271248	1.93202837771296	0.0533560033911588	0.141654784503716
ENSMUSG00000020848.7_Doc2b	28.2957834633167	-0.746926782424832	0.459924571901621	-1.6240201721264	0.104371503425227	0.223311570723634
ENSMUSG00000020849.13_Ywhae	2509.51197581587	-0.295815654986392	0.162458705179107	-1.82086675294046	0.0686271141510924	0.168406212769852
ENSMUSG00000020850.14_Prpf8	4356.85525181877	-0.260383725731429	0.145726905047847	-1.78679239530913	0.073971048922613	0.177236309885145
ENSMUSG00000020857.11_Nme2	1653.92689557754	-0.432979314232897	0.296029472600356	-1.46262232077624	0.143570752137242	0.27792514944556
ENSMUSG00000020859.16_Spag9	3887.12855668331	0.0882764946705042	0.0556705016877828	1.58569605076645	0.112808275471697	0.235472564579055
ENSMUSG00000020863.15_Luc7l3	1529.41055821661	0.35276410274689	0.201191688241702	1.75337314294563	0.0795379779173999	0.185962032877301
ENSMUSG00000020864.13_Ankrd40	1103.03953522454	-0.231660752018771	0.125925097852427	-1.83967101054196	0.0658165520743974	0.163683157472783
ENSMUSG00000020865.16_Abcc3	327.282547225473	0.970005602845526	0.252638769746205	3.83949622546045	0.000123287024795713	0.0016673881868871
ENSMUSG00000020866.17_Cacna1g	209.512131442798	-0.959559993718491	0.469960514011651	-2.04178854416416	0.0411725111016104	0.117913862464804
ENSMUSG00000020867.13_Spata20	0.0748757349653799	0.272160098063569	3.3018259716168	0.0824271480093486	0.934307048509678	NA
ENSMUSG00000020868.15_Xylt2	443.845267634973	0.112711928844424	0.104766270337433	1.07584176167959	0.281998031556636	0.439439252290119
ENSMUSG00000020869.8_Lrrc59	1458.86685506472	-0.290701368209751	0.202404971883143	-1.43623630143624	0.150935112631102	0.287439731402553
ENSMUSG00000020870.7_Cdc34b	0.267808292128037	-0.00582964989285625	2.07810326902493	-0.00280527439600805	0.997761717806328	NA
ENSMUSG00000020871.8_Dlx4	6.24062742393321	2.2124895801517	1.22378613642161	1.80790541280447	0.0706212231889858	0.171520712221217
ENSMUSG00000020872.4_Tac4	0.18402233294328	1.37380940119011	2.56064468734618	0.536509187697537	0.59160668781608	NA
ENSMUSG00000020873.15_Slc35b1	527.928496611569	-0.238919475193969	0.173734949717356	-1.37519523609187	0.169070924848886	0.310640274318565
ENSMUSG00000020875.9_Hoxb9	11.380415752084	0.0953854209923647	0.320576066967542	0.297543799493998	0.766051374062214	0.850114454428752
ENSMUSG00000020876.14_Snx11	461.58414654733	0.439879797968736	0.176419055441948	2.49338030331696	0.0126533238797803	0.0512458941388309
ENSMUSG00000020877.11_Scrn2	69.8663178275706	-0.136115008022362	0.169539025192359	-0.802853548720869	0.422059387158322	0.575745730838689
ENSMUSG00000020878.6_Lrrc46	3.53949111790912	-0.281515252072136	0.522975027113437	-0.53829578369346	0.590372861745277	0.7186060415899
ENSMUSG00000020882.17_Cacnb1	98.4176488413174	0.524238790246907	0.250929926485619	2.0891840108077	0.0366911621718077	0.109225216319715
ENSMUSG00000020883.18_Fbxl20	1215.39857019711	0.195803122895913	0.0915853174120228	2.1379313674815	0.03252231396661	0.0999485814579991
ENSMUSG00000020884.15_Asgr1	1.1336486653205	1.26263155365013	1.05804679787428	1.19336078157118	0.232728107473156	0.385785700752528
ENSMUSG00000020886.17_Dlg4	546.494100981791	0.65212759888935	0.22876977747372	2.85058457498506	0.00436389430515309	0.0242968624542809
ENSMUSG00000020887.3_A230052G05Rik	0.127847813819666	1.16524362139061	3.3018259716168	0.35290885449666	0.72415677248213	NA
ENSMUSG00000020888.16_Dvl2	315.239301119404	-0.197011951136636	0.11617816969738	-1.69577427196358	0.0899286366365498	0.202217614592121
ENSMUSG00000020889.11_Nr1d1	668.530837084879	0.61226106289167	0.189255363638144	3.23510547401083	0.00121597802812266	0.00943235292842812
ENSMUSG00000020890.11_Gucy2e	2.63638525723325	-0.863769454856027	0.555347794886645	-1.5553666779794	0.119858765432948	0.245434478559245
ENSMUSG00000020891.11_Alox8	56.4547585297088	2.85778455573082	0.7686504245207	3.71792490391562	0.000200865957029091	0.00242925315543547
ENSMUSG00000020892.10_Aloxe3	12.9047367139306	2.00862030870475	0.936796438875301	2.14413742980947	0.032021876755263	0.0988716255284435
ENSMUSG00000020893.17_Per1	806.964683564538	1.17306955417408	0.409873931507927	2.86202528142825	0.00420943328297683	0.0236543129065975
ENSMUSG00000020894.16_Vamp2	499.469842396754	0.750216928577075	0.3154550731041	2.37820530573463	0.0173971366130821	0.0640495862492475
ENSMUSG00000020895.14_Tmem107	50.3302725130858	-0.329845672183018	0.21975474256025	-1.50097180311175	0.133362854758063	0.26385288029736
ENSMUSG00000020897.12_Aurkb	230.239061839743	-1.19776980988507	0.194184569286534	-6.16820283035811	6.90705097968294e-10	1.44660759303453e-07
ENSMUSG00000020898.18_Ctc1	452.869222181751	-0.222892461808994	0.0845265647783451	-2.63695161862413	0.00836547619713265	0.0385586760616013
ENSMUSG00000020899.16_Pfas	827.0292472574	-0.326052604695473	0.151106191303324	-2.15777131223544	0.0309456163642208	0.0965999808778643
ENSMUSG00000020900.15_Myh10	385.040457442412	-0.638156119360909	0.254981492284613	-2.50275466522328	0.012323093331233	0.0503061563388664
ENSMUSG00000020901.13_Pik3r5	701.032657265553	1.02572279986841	0.191435496003088	5.3580596142518	8.41204866564387e-08	5.36663140387028e-06
ENSMUSG00000020902.12_Ntn1	220.206433827142	-0.46199376579794	0.245204889622601	-1.88411318595238	0.0595496670019741	0.152428702412509
ENSMUSG00000020903.13_Stx8	344.866432918089	0.14987377452849	0.10917123194783	1.37283212669168	0.16980454077402	0.311431760459597
ENSMUSG00000020904.11_Cfap52	0.166857097064909	-0.664064585472553	2.61617884166125	-0.253829965634489	0.799626922192457	NA
ENSMUSG00000020905.11_Usp43	8.48525095022518	0.302793423084851	0.810045232613002	0.373798166934599	0.708554483379962	0.808484926664567
ENSMUSG00000020907.1_Rcvrn	2.39262048185222	0.637796412279034	0.750280859711146	0.850076879909455	0.395282344736225	0.551573931851732
ENSMUSG00000020908.14_Myh3	109.30052546284	0.193973083779271	0.45068473658422	0.43039639027807	0.666907320700584	0.778692914069344
ENSMUSG00000020910.16_Adprm	131.86736666146	0.191226356213548	0.154467546825518	1.23797108288094	0.215726783262117	0.366912356777782
ENSMUSG00000020911.14_Krt19	3.5760806565766	0.135880880332483	0.76443540831371	0.177753252733578	0.85891676149612	0.913277110940126
ENSMUSG00000020912.4_Krt12	1.17391285318163	-0.848637349086104	0.811856433312097	-1.04530470445859	0.295882164059178	0.453382516004525
ENSMUSG00000020913.3_Krt24	1.69085154431329	-1.76024552973825	1.65672358942579	-1.06248594573844	0.288015134945814	0.445531799139621
ENSMUSG00000020914.17_Top2a	2557.61702674067	-1.01306448800218	0.188397190649357	-5.37728022647472	7.56194311050836e-08	4.98421015019095e-06
ENSMUSG00000020916.8_Krt36	25.4943980548118	2.84576425086634	1.37177777154922	2.07450821108763	0.0380321369717044	0.111821069212267
ENSMUSG00000020917.17_Acly	2866.67670705326	-0.678696191722858	0.206541544468815	-3.2860032758462	0.00101619828140106	0.00828410457846412
ENSMUSG00000020918.14_Kat2a	616.211532516193	-0.118289143649006	0.110707865973459	-1.06848002722195	0.285304035057018	0.44314535365435
ENSMUSG00000020919.11_Stat5b	1048.9534935615	0.116281204446085	0.0984676720734743	1.18090741862282	0.237639503914899	0.391617520713458
ENSMUSG00000020921.6_Tmem101	119.602139534137	-0.347478850939261	0.121600147273856	-2.85755287908248	0.00426921493664548	0.0238895135211748
ENSMUSG00000020922.11_Lsm12	482.514812246849	0.00702374264535896	0.117737596628347	0.0596559030122744	0.952429693444468	0.971150670219789
ENSMUSG00000020923.17_Ubtf	1620.67030102101	-0.227688452720762	0.102756257106643	-2.21581107692995	0.026704443522656	0.0870177312373147
ENSMUSG00000020925.16_Ccdc43	273.659392391787	-0.0784019818661072	0.103653110145131	-0.756388127248008	0.449416524304771	0.599989533520191
ENSMUSG00000020926.16_Adam11	96.0054289393611	0.57150337087157	0.391363824301717	1.46028665753986	0.144211307442519	0.278769550572489
ENSMUSG00000020928.14_Higd1b	8.22749959989065	-1.6925318750178	0.402850055463102	-4.20139417151656	2.65276248422757e-05	0.000504655409775381
ENSMUSG00000020929.14_Eftud2	1197.17639240559	-0.400149815296551	0.110491104467264	-3.62155684139358	0.000292835445351039	0.00324391612966722
ENSMUSG00000020930.9_Ccdc103	9.67038646147363	0.0717971296783084	0.351433145068053	0.204298116685623	0.83812054160504	0.899447333112669
ENSMUSG00000020932.14_Gfap	27.9006368611165	-0.0565816481033001	0.34269157547199	-0.165109539169062	0.868857764889903	0.919113639685248
ENSMUSG00000020935.8_Dcakd	292.27913017082	-0.77292852597037	0.170021527917207	-4.54606269828815	5.46587601866928e-06	0.000144616625240116
ENSMUSG00000020936.8_Nmt1	1418.11810302002	-0.122184236028313	0.164847069630628	-0.741197500823584	0.458573698520141	0.608083322594332
ENSMUSG00000020937.14_Plcd3	143.665904986725	0.754702660264055	0.276837508846987	2.72615753337526	0.00640764081893444	0.0319029617312421
ENSMUSG00000020940.13_1700023F06Rik	0.14734109397187	-0.00262742768516051	2.6815482742177	-0.000979817410121778	0.999218218941148	NA
ENSMUSG00000020941.7_Map3k14	419.654927771483	0.618380039451588	0.133403763053541	4.6354017705138	3.56244866705731e-06	0.000101535669226034
ENSMUSG00000020945.13_Lyzl6	0	NA	NA	NA	NA	NA
ENSMUSG00000020946.13_Gosr2	1420.11583010714	-0.192399688294199	0.158664408990078	-1.21262033192479	0.225275011755236	0.377423221698179
ENSMUSG00000020948.9_Klhl28	542.00624435797	0.185768962177749	0.0991866380843531	1.87292326633515	0.0610789818397693	0.155296117883961
ENSMUSG00000020949.9_Fkbp3	806.727223673758	-0.900118017282504	0.212676130222248	-4.23234152484283	2.31270864904146e-05	0.000454231383216645
ENSMUSG00000020950.10_Foxg1	4.97808138102174	-0.908272632428255	0.680742734059176	-1.33423771857593	0.182125961699143	0.326797904737932
ENSMUSG00000020952.10_Scfd1	697.751229355386	-0.0326687948315153	0.111016107642406	-0.294270764173653	0.768551010927011	0.851833827334404
ENSMUSG00000020953.17_Coch	14.9917537916839	0.321636428105917	0.596350877679568	0.539340915129397	0.589651641948497	0.718090281515058
ENSMUSG00000020954.16_Strn3	1440.53015919924	-0.000920752907150126	0.0509457780294315	-0.0180731935552776	0.985580462902497	0.991553677829178
ENSMUSG00000020955.9_Ap4s1	125.890216634949	-0.156321141868153	0.116286519644872	-1.34427569373942	0.178859252445748	0.322594434391083
ENSMUSG00000020956.14_Dtd2	106.957989662311	-0.370837781891258	0.125232384317424	-2.96119716886729	0.00306445689576758	0.018773777756739
ENSMUSG00000020961.15_Ston2	206.943303411418	0.660978148510361	0.317774391765985	2.08002332987586	0.0375233930553618	0.110892137194323
ENSMUSG00000020962.14_Gtf2a1	1150.04017820471	-0.200966152503078	0.113123972590317	-1.77651251013686	0.0756484818071152	0.179756386098765
ENSMUSG00000020963.15_Tshr	3.82681764475258	-0.742019400313213	0.612809743096001	-1.21084791596887	0.225953697199377	0.37822097058844
ENSMUSG00000020964.14_Sel1l	2691.14611270343	0.169756877116483	0.123581331840423	1.37364498819033	0.169551923058388	0.311115908928067
ENSMUSG00000020973.7_Dnaaf2	69.8278087208445	-0.744672055317769	0.23815911246597	-3.12678380267383	0.00176729837634457	0.0124627126724402
ENSMUSG00000020974.6_Pole2	87.8161587426982	-0.752733359190323	0.142727518371076	-5.27391891753698	1.33540925623994e-07	7.83416791422435e-06
ENSMUSG00000020978.10_Klhdc2	667.526982974725	-0.457372674944746	0.179066693009813	-2.55420294671819	0.010643120160234	0.045553707601868
ENSMUSG00000020982.9_Nemf	1006.321437719	0.270077478967866	0.112869477795693	2.39283005682668	0.0167189830219836	0.0622586257099788
ENSMUSG00000020986.13_Sec23a	1058.1745952893	-0.288586280619569	0.187720424157263	-1.53731956400123	0.12421507288506	0.251323562960834
ENSMUSG00000020988.9_L2hgdh	111.145688666199	-0.841248649565413	0.21405172694822	-3.9301184884573	8.49040113743237e-05	0.0012575670157955
ENSMUSG00000020990.5_Cdkl1	1.25266790230743	-2.03735406450587	0.775634899742066	-2.6266921011205	0.00862193103507713	0.0393277985947646
ENSMUSG00000020992.5_4930512B01Rik	0	NA	NA	NA	NA	NA
ENSMUSG00000020993.9_Trappc6b	463.997781036526	-0.060666300428456	0.146461721051355	-0.414212669310257	0.678718364171059	0.786540552220253
ENSMUSG00000020994.5_Pnn	1077.7442411759	0.212913347802628	0.202436831207134	1.05175202819083	0.292913333656297	0.450465811641341
ENSMUSG00000021000.17_Mia2	1052.86520780557	0.238222040112411	0.0863123987070162	2.75999791085688	0.00578017311557748	0.0296170999038466
ENSMUSG00000021003.10_Galc	388.472634807852	0.371551488573879	0.158972064540485	2.33721245080299	0.0194281400919904	0.0693618957243117
ENSMUSG00000021007.14_Spata7	90.5998695712498	0.0843836592112951	0.149064167975804	0.566089492580081	0.57133294577505	0.703647577204818
ENSMUSG00000021009.15_Ptpn21	602.807533932425	0.0984701194297564	0.145971078673302	0.674586502509464	0.499938510769372	0.643183996001012
ENSMUSG00000021010.8_Npas3	98.6903545929064	-0.519252925490303	0.272501197619222	-1.90550694832496	0.0567142051053506	0.147487188081333
ENSMUSG00000021012.16_Zc3h14	1438.56420209871	-0.0796829374838224	0.120620569070761	-0.660608203871741	0.508863606477031	0.651136752240917
ENSMUSG00000021013.16_Ttc8	113.850926558122	-0.289826191341996	0.122061770500142	-2.37442231219855	0.017576434514253	0.0644977726321288
ENSMUSG00000021018.8_Polr2h	134.277747490036	-0.146857955957691	0.175938279037445	-0.834712927517241	0.40387936116619	0.55889462368059
ENSMUSG00000021022.9_Ppp2r3c	271.614238875382	-0.035911245435014	0.130263888546308	-0.275680741883026	0.782793288401194	0.861695529672402
ENSMUSG00000021023.14_1110008L16Rik	125.129061189823	-0.0145505454664893	0.105392537847781	-0.138060490463801	0.890192610732466	0.932865675891228
ENSMUSG00000021024.14_Psma6	783.12853495024	-0.462550975419696	0.280080611253781	-1.6514923091216	0.0986380898879487	0.215215616238821
ENSMUSG00000021025.8_Nfkbia	1107.87144951978	0.589532784471518	0.184172360808301	3.20098402324953	0.00136959125965477	0.0103839053571426
ENSMUSG00000021027.17_Ralgapa1	1718.09337599214	0.297780545447954	0.166296512081368	1.79066019918838	0.0733478403270749	0.176289693450209
ENSMUSG00000021028.8_Mbip	150.861440924798	0.20258928280358	0.10059200557543	2.01397001326975	0.0440126818941924	0.123491198353431
ENSMUSG00000021032.13_Ngb	18.8297745921892	-1.25316504602675	0.443679473733504	-2.82448280845975	0.00473569887191845	0.0258183139762941
ENSMUSG00000021033.11_Gstz1	247.165370082196	-0.436758078791759	0.098068360805123	-4.45360843401538	8.4439032908889e-06	0.000205459145221303
ENSMUSG00000021036.10_Sptlc2	1272.41262371066	-0.268586993569581	0.117981179303345	-2.2765240621897	0.0228146621106203	0.0782007613794738
ENSMUSG00000021037.7_Ahsa1	761.771981092328	-0.414851767765462	0.199109097426112	-2.08353999454701	0.0372020300945268	0.110175432062686
ENSMUSG00000021038.17_Vipas39	630.512571107828	-0.101969280786677	0.136665313981452	-0.746124073592782	0.455592468184068	0.605493251809096
ENSMUSG00000021039.9_Snw1	939.224846896528	-0.178110195855273	0.176537316697444	-1.00890961292067	0.3130179845491	0.470494414832053
ENSMUSG00000021040.15_Slirp	223.211818544336	-0.39574078740053	0.281290893648209	-1.40687379626109	0.159464814957057	0.297868841140802
ENSMUSG00000021044.15_Adck1	203.081266517188	-0.119363564424484	0.114535475260399	-1.04215365722374	0.297340444900471	0.454918932674602
ENSMUSG00000021047.7_Nova1	106.268369623571	-0.180959858835263	0.236478433477442	-0.76522774687834	0.444135939948969	0.595518541470728
ENSMUSG00000021048.7_Mthfd1	465.487429041111	-0.642907131719336	0.177604150914637	-3.61988798352095	0.00029473057911032	0.00326168507548754
ENSMUSG00000021051.10_Ppp2r5e	576.057825201426	0.011002169037152	0.123088156235104	0.0893844653594233	0.928776368897892	0.956871939453924
ENSMUSG00000021054.6_Sgpp1	843.727746447071	0.10410343167128	0.180564071152428	0.576545660533973	0.564246416255095	0.697411184616219
ENSMUSG00000021055.14_Esr2	0.905259179853942	0.612789371827847	1.20696841595793	0.507709533841857	0.611657061376478	0.734657237937983
ENSMUSG00000021056.8_Tex21	0.25162157294329	-0.982529732799351	3.07913741843214	-0.319092524717407	0.749656352019759	NA
ENSMUSG00000021057.15_Akap5	25.8600484253291	0.641294165138212	0.25282027194983	2.53656148770171	0.0111947081735438	0.0471832631501064
ENSMUSG00000021061.15_Sptb	73.7287385172439	-0.315256013047837	0.305980123324961	-1.03031533428407	0.302862003022238	0.46071042243434
ENSMUSG00000021062.15_Rab15	58.3419199056569	1.08389333671041	0.449951569040392	2.40891111686091	0.0160001941625646	0.0604029645965199
ENSMUSG00000021065.16_Fut8	498.356283135358	-0.15651895208153	0.107549785236255	-1.45531626806789	0.145581724965518	0.280611680542554
ENSMUSG00000021066.9_Atl1	136.827480036157	-0.422739643010709	0.248672648376274	-1.69998448068583	0.0891338447099531	0.201015342653723
ENSMUSG00000021067.8_Sav1	1083.55376613115	-0.219068393933786	0.0919530263236822	-2.38239460616171	0.0172004548207171	0.0635237627772362
ENSMUSG00000021068.16_Nin	2266.77988325299	-0.0490144569979898	0.0938708028933687	-0.52214805335869	0.601567251063319	0.727662417511915
ENSMUSG00000021069.17_Pygl	831.187361713931	1.00195571904653	0.310706877512499	3.22476195914339	0.00126077451901158	0.00971928344377345
ENSMUSG00000021070.6_Bdkrb2	19.5656368246287	-0.0919527361395742	0.378500556552043	-0.242939500478465	0.808052265067651	0.879179067833473
ENSMUSG00000021071.16_Trim9	12.2061295430834	-0.791773762504271	0.551398362143368	-1.43593782075545	0.151020035280708	0.287537587900368
ENSMUSG00000021072.12_Tmx1	916.929735643425	-0.392455618137253	0.194002898003641	-2.02293688483915	0.0430796551066922	0.121711431031388
ENSMUSG00000021076.6_Actr10	660.793982711784	-0.354086152496433	0.203558377907368	-1.73948208929806	0.081949999991401	0.189760054026493
ENSMUSG00000021078.5_Tomm20l	0	NA	NA	NA	NA	NA
ENSMUSG00000021079.16_Timm9	134.553521503126	-0.28589939014444	0.13177808079442	-2.16955193474443	0.0300408059584745	0.0945074413273801
ENSMUSG00000021081.12_Serpina1f	0	NA	NA	NA	NA	NA
ENSMUSG00000021086.5_Ccdc175	0	NA	NA	NA	NA	NA
ENSMUSG00000021087.18_Rtn1	45.7877850549264	0.195759949869365	0.248204559573661	0.788704084266706	0.430284980240113	0.583591745275127
ENSMUSG00000021090.16_Lrrc9	4.85593564053957	1.62241664149292	0.545362399542039	2.97493307726262	0.00293052472471389	0.0182209190127934
ENSMUSG00000021091.8_Serpina3n	3381.49759934285	1.35019347860108	0.496551274196858	2.71914210830481	0.00654514816747951	0.0323103098511335
ENSMUSG00000021094.10_Dhrs7	395.070601526764	0.0921442987309394	0.206614273358175	0.445972571174709	0.655617059182891	0.769511959237727
ENSMUSG00000021095.5_Gsc	0	NA	NA	NA	NA	NA
ENSMUSG00000021096.11_Ppm1a	1328.952500246	-0.0310920782637829	0.0942744946298276	-0.329803711872094	0.741548282496457	0.832278109417819
ENSMUSG00000021097.15_Clmn	144.417473306962	-1.47542108162096	0.462994525352183	-3.18669228431732	0.00143909793691821	0.0107716047983758
ENSMUSG00000021098.14_4930447C04Rik	1.17023555096548	0.840390972054173	0.960864596550756	0.874619561456369	0.381780940572126	0.538061183461502
ENSMUSG00000021099.6_Six6	0	NA	NA	NA	NA	NA
ENSMUSG00000021101.2_4930408O17Rik	0	NA	NA	NA	NA	NA
ENSMUSG00000021102.4_Glrx5	254.470292536664	-0.353164592573341	0.125275455353568	-2.81910444130174	0.00481578458809604	0.0260836181812295
ENSMUSG00000021103.12_Mnat1	218.979527263132	-0.188128259838877	0.0941676819799206	-1.99780068791532	0.0457382727469215	0.126981503005266
ENSMUSG00000021108.18_Prkch	653.991513925598	0.754422174326447	0.213372322826793	3.53570774471465	0.000406684339393045	0.00418431052965061
ENSMUSG00000021109.13_Hif1a	4854.07073592004	0.25715877263646	0.29673660439397	0.866623021321077	0.386148595568874	0.542570623863115
ENSMUSG00000021111.15_Papola	2104.27659599271	-0.16784360098161	0.091624749507524	-1.83185877051514	0.0669724645399282	0.165620495513109
ENSMUSG00000021112.9_Mpp5	549.876999382715	-0.0279133816098672	0.147988505208435	-0.188618579331904	0.850391769992977	0.907893244007849
ENSMUSG00000021113.5_Snapc1	359.395078465502	0.448460320807702	0.0792447926103936	5.65917716527513	1.52100476905423e-08	1.54935076702297e-06
ENSMUSG00000021114.9_Atp6v1d	721.257800546835	-0.239483167449952	0.1849964482947	-1.29452846072188	0.195482945075895	0.343347660408402
ENSMUSG00000021115.15_Vrk1	377.230239879778	-0.17732998866467	0.0985439288520878	-1.79950191483474	0.0719393212944003	0.173967863408602
ENSMUSG00000021116.10_Eif2s1	799.028219092795	-0.414479874722595	0.207215257225637	-2.00023820770721	0.0454745478941519	0.126421612493232
ENSMUSG00000021118.7_Plek2	11.9168762157833	1.08490910692877	0.616837382897016	1.75882515718069	0.0786072104127181	0.184536725890322
ENSMUSG00000021120.11_Pigh	187.606046579231	-0.14720010288529	0.173227893541207	-0.849748270189948	0.395465055383161	0.551760172527495
ENSMUSG00000021123.12_Rdh12	24.1667757983472	1.32763245772379	0.544638005416998	2.43764196497323	0.0147834080998438	0.05722856719943
ENSMUSG00000021124.13_Vti1b	631.482622818772	-0.0324278850242624	0.187163383945462	-0.173259770905359	0.86244724357618	0.915255137024303
ENSMUSG00000021125.6_Arg2	45.7109761067018	1.5949334800229	0.477579037112618	3.33962204385197	0.000838924799620061	0.00723689929208537
ENSMUSG00000021127.7_Zfp36l1	1219.61255972578	0.282920045476071	0.156660165996847	1.80594756603134	0.0709265302120309	0.172094363582894
ENSMUSG00000021130.8_Galnt16	71.53736415724	-0.514897290346731	0.467168093191795	-1.10216707401578	0.270389043540005	0.426946615484593
ENSMUSG00000021131.14_Erh	440.59216702431	-0.797604593742558	0.204187887636766	-3.90622873361339	9.37477761189137e-05	0.00135979784001609
ENSMUSG00000021133.9_Susd6	2702.13284438975	0.63984787267645	0.173123469422567	3.69590486379801	0.00021910501428739	0.00260346944336182
ENSMUSG00000021134.17_Srsf5	4557.8577313349	0.544586461101387	0.218363180942543	2.49394819561949	0.0126330980636341	0.05120703947907
ENSMUSG00000021135.8_Slc10a1	0.190866590558636	0.753049532163997	3.3018259716168	0.228070630807732	0.819591331645775	NA
ENSMUSG00000021136.13_Smoc1	14.5427513092541	0.337530549468005	0.597528697430002	0.56487755470112	0.572157051400817	0.704198128399182
ENSMUSG00000021139.17_Gm20498	89.162000554018	0.150398904911828	0.269415558793337	0.558241348738126	0.576679589177032	0.70794466302351
ENSMUSG00000021140.9_Pcnx	1921.65017320046	0.0282229192594379	0.16927696232897	0.166726286147491	0.86758542166808	0.918272767183756
ENSMUSG00000021143.10_Pacs2	1338.85851995099	0.315510816612764	0.0822544511805819	3.83579018623673	0.00012516122649101	0.00168561483513433
ENSMUSG00000021144.14_Mta1	796.380876413014	0.0452863411674614	0.0857146118330785	0.528338636773535	0.597264319545469	0.724279945942314
ENSMUSG00000021147.17_Wdr37	585.867533446631	0.210125360379211	0.0841767403007015	2.49624016834802	0.0125517586670633	0.0509758810672143
ENSMUSG00000021148.11_Gm9745	0.638122238662859	0.802631272469062	1.72181533357966	0.466154097257567	0.641105203338161	NA
ENSMUSG00000021149.8_Gtpbp4	743.216289658353	-0.078074830202184	0.121290546900147	-0.643700867030136	0.519769427588659	0.659384821526286
ENSMUSG00000021156.17_Zmynd11	1508.11844486038	-0.276835727031872	0.0990059177451376	-2.79615333443508	0.00517148582629421	0.0274238043935762
ENSMUSG00000021171.8_Esyt2	2584.78299823231	0.308478182135153	0.142796027936811	2.16027144866843	0.0307516618782998	0.0961543611941705
ENSMUSG00000021175.15_Cdca7l	314.744792421324	-0.683124208745459	0.136362651105317	-5.00961372639978	5.45393902728841e-07	2.31044940645621e-05
ENSMUSG00000021176.6_Efcab11	39.2043649688526	-0.89882265325051	0.233197207804016	-3.8543456918485	0.000116039542043005	0.00159830739839198
ENSMUSG00000021177.16_Tdp1	176.33180120262	-0.273042004570952	0.150961681523464	-1.80868417611335	0.0705000827127414	0.17137173708704
ENSMUSG00000021178.9_Psmc1	1101.34978063265	-0.535022785909248	0.218988146831971	-2.44315865333008	0.0145593352725655	0.056585970075996
ENSMUSG00000021179.8_Nrde2	322.690237998633	-0.134714658514215	0.106174797572581	-1.26880070971761	0.204512151950398	0.35358103110696
ENSMUSG00000021180.9_Rps6ka5	233.371175063652	0.41608485544996	0.122008886751928	3.41028318942008	0.000648954581142109	0.00598234149049554
ENSMUSG00000021182.16_Ccdc88c	1289.41006519391	1.22954216722314	0.299078761942471	4.11109822455279	3.93781623852662e-05	0.000686208879513076
ENSMUSG00000021185.16_Dglucy	220.722090467635	0.897578822913564	0.251279139042692	3.57203875472156	0.000354212977521247	0.00376561329518555
ENSMUSG00000021186.9_Fbln5	509.728597069936	-1.74494351421758	0.283716284150343	-6.15031146147722	7.73309352404529e-10	1.56124888174644e-07
ENSMUSG00000021187.14_Tc2n	33.9378884344819	-1.12297446481063	0.383140185543671	-2.93097541626217	0.00337899520382465	0.0201463553761229
ENSMUSG00000021188.14_Trip11	1859.23171431015	0.329359693349044	0.0897608553047084	3.66930208308484	0.000243213548048471	0.00282698670754179
ENSMUSG00000021189.11_Atxn3	612.932406726264	-0.0203205152274979	0.115902937927654	-0.175323555992876	0.860825403423629	0.914171493058113
ENSMUSG00000021190.14_Lgmn	4435.65521358803	0.227626530145959	0.270958369178399	0.840079348115982	0.400863898497145	0.556210758796422
ENSMUSG00000021192.16_Golga5	613.337317364305	0.0272762195362799	0.0964851673544933	0.28269857724416	0.777407906973593	0.858600207617185
ENSMUSG00000021193.10_Pitrm1	1022.3522723304	-0.311071371948574	0.156003505134498	-1.99400245321658	0.0461517864222077	0.127797050997365
ENSMUSG00000021194.6_Chga	9.32386388683076	-1.31569202184496	0.338762369521058	-3.88381986967763	0.000102828099850432	0.00145478391265668
ENSMUSG00000021196.14_Pfkp	3885.73469276647	-0.0777219551178661	0.217690387509518	-0.357029798178239	0.721069498164853	0.817151325101105
ENSMUSG00000021198.16_Unc79	7.22743335387024	0.161733664331615	0.56517614186059	0.286165059620492	0.774751703565913	0.856714974682331
ENSMUSG00000021200.14_Asb2	96.1260877220626	-1.85610553251785	0.360824854425001	-5.144062305452	2.68860300602396e-07	1.3069310887351e-05
ENSMUSG00000021203.15_Otub2	103.94395389619	0.511113080660972	0.332572063588633	1.53684911217672	0.124330263478456	0.2514431192629
ENSMUSG00000021207.9_Akr1c21	0	NA	NA	NA	NA	NA
ENSMUSG00000021208.9_Ifi27l2b	0.0660725794636782	-0.414826380650163	3.3018259716168	-0.125635446633499	0.900020502901469	NA
ENSMUSG00000021209.12_Ppp4r4	7.46783101158918	0.688673055878329	0.534559720210163	1.28829956661826	0.197641703936742	0.345973331137508
ENSMUSG00000021210.16_Akr1c6	0.039429069274651	0.753049532163996	3.3018259716168	0.228070630807732	0.819591331645775	NA
ENSMUSG00000021211.4_Akr1c12	11.4255858364132	0.659382908769532	0.451794441236497	1.45947547952315	0.144434284713851	0.279043967251181
ENSMUSG00000021213.12_Akr1c13	71.8531301489983	0.101657434665738	0.349994307035936	0.290454537751381	0.771468525906056	0.854222524114567
ENSMUSG00000021214.14_Akr1c18	27.2907868103699	-0.699752449265422	0.623770873035825	-1.12181007404178	0.261943201978667	0.418161216436952
ENSMUSG00000021215.15_Net1	530.331884094398	-0.134401818185665	0.144161893405266	-0.932297814706393	0.351182636771391	0.509007402315554
ENSMUSG00000021216.7_Tubal3	0.353645294642567	1.46119410737416	2.42608579974039	0.602284596666169	0.546984712248792	NA
ENSMUSG00000021217.7_Tshz3	183.132268342572	0.0528487497034687	0.330157554995096	0.160071302031098	0.872824907309238	0.921585217054779
ENSMUSG00000021218.10_Gdi2	4681.15202449438	-0.0207934735814361	0.217816477250082	-0.095463271851387	0.923946861805719	0.953342657261668
ENSMUSG00000021219.16_Rgs6	4.00121038660425	0.406942849381113	0.482465850496578	0.843464566377635	0.398968674799993	0.554645657708923
ENSMUSG00000021221.15_Dpf3	3.51123768515377	-0.680426206079645	0.59614440531851	-1.14137816275589	0.253712588031192	0.409426016978397
ENSMUSG00000021222.9_Dcaf4	217.443992639631	0.200219191091706	0.109711506961619	1.82496072323343	0.0680069566180265	0.167384287520819
ENSMUSG00000021223.13_Papln	322.87210406218	-0.964184446088242	0.242855261323898	-3.97020200769833	7.18117205020101e-05	0.00110226072359592
ENSMUSG00000021224.15_Numb	562.992539416656	0.135404020720142	0.10047968611552	1.3475760718885	0.177794770944642	0.321472193656123
ENSMUSG00000021226.7_Acot2	245.015788938822	-0.340665611749117	0.201689323155839	-1.68906120769663	0.0912077008960277	0.204151475936874
ENSMUSG00000021228.15_Acot3	0.0352521350779286	0.753049532163996	3.3018259716168	0.228070630807732	0.819591331645775	NA
ENSMUSG00000021234.9_Fam161b	29.3604535855837	0.26443070873244	0.191817383734817	1.37855445415734	0.168032167515221	0.309391247556988
ENSMUSG00000021235.13_Coq6	147.525922124652	-0.419404217008063	0.12478741240331	-3.36094970582897	0.000776749681512499	0.00685853442186569
ENSMUSG00000021236.16_Entpd5	377.983755886246	-0.294076736689984	0.14150703236351	-2.07817754197929	0.0376930097777049	0.111208231514416
ENSMUSG00000021238.11_Aldh6a1	467.037021352515	-0.295432582098458	0.214880140899894	-1.37487150213705	0.169171285711789	0.310723602361942
ENSMUSG00000021239.12_Vsx2	0	NA	NA	NA	NA	NA
ENSMUSG00000021240.6_Abcd4	208.111209709629	0.549333941234214	0.191468045852364	2.86906328828253	0.00411689413297022	0.0232508317737658
ENSMUSG00000021241.7_Isca2	158.842823990057	-0.141819338081377	0.132524766490708	-1.07013460077532	0.284558726591204	0.442353014907663
ENSMUSG00000021242.9_Npc2	6080.28832309835	0.555694503791869	0.258274216234255	2.1515678641644	0.0314314054393181	0.0977178913152193
ENSMUSG00000021243.14_Fcf1	193.960964240001	-0.159912537293652	0.164118740538152	-0.974370975363887	0.329872375416305	0.488074672657632
ENSMUSG00000021244.15_Ylpm1	1105.32157704336	0.525327849995836	0.338617276256263	1.5513911629195	0.120807971708654	0.246634476267735
ENSMUSG00000021245.15_Mlh3	375.027707267882	0.112049896268295	0.0867538341271908	1.29158437083043	0.196501119432393	0.344649768058224
ENSMUSG00000021248.9_Tmed10	3331.97717074153	-0.159815986484666	0.172472532448626	-0.926617034119737	0.354125407502101	0.51156774203069
ENSMUSG00000021250.13_Fos	380.886412317642	0.0248481281088372	0.23260799686695	0.106824049230991	0.914928568113523	0.948028406632899
ENSMUSG00000021252.11_Erg28	187.89223345076	-0.675395423465732	0.178106795258428	-3.79208116392051	0.00014939006931765	0.00193596160027601
ENSMUSG00000021253.7_Tgfb3	418.236754599066	-0.284086749081482	0.16782200041709	-1.69278609702803	0.0904961899912854	0.203106621703025
ENSMUSG00000021254.9_Gpatch2l	618.733484599769	0.172426566078532	0.083371913300476	2.06816131779415	0.0386248563386423	0.112875671753539
ENSMUSG00000021255.17_Esrrb	0.984966087959443	-0.110683979465725	1.036874490789	-0.106747711944867	0.914989130167915	0.948028406632899
ENSMUSG00000021256.5_Vash1	69.5210328847923	-0.566345891550846	0.157930102703198	-3.58605409517902	0.00033571934655875	0.00360855031247243
ENSMUSG00000021257.14_Angel1	48.068122763491	0.424177200941195	0.188235445306661	2.25343957005628	0.0242314469267618	0.0815355443886984
ENSMUSG00000021258.10_Ccnk	262.25751847492	0.44129590986169	0.283524196605776	1.55646648555815	0.119597206132194	0.245078034877694
ENSMUSG00000021259.5_Cyp46a1	11.3321117022579	0.781188724180335	0.612612525497659	1.27517589286267	0.202246991956802	0.351127602242944
ENSMUSG00000021260.8_Hhipl1	251.014797519287	0.903049164559897	0.22331745436873	4.04379123482587	5.25937538323295e-05	0.000862830178171672
ENSMUSG00000021262.15_Evl	1067.70393337248	0.354757618503819	0.160963510805466	2.20396297725243	0.0275269478922275	0.0888106683364264
ENSMUSG00000021263.11_Degs2	0.418341132243745	1.72517037913425	2.99987711727967	0.575080348857309	0.565236957520804	NA
ENSMUSG00000021264.12_Yy1	1275.27996858846	-0.0990216783952352	0.076586390319439	-1.29294092569476	0.196031491428866	0.344014543689968
ENSMUSG00000021265.3_Slc25a29	42.1871896114816	-0.0419685241286489	0.207863324226842	-0.201904421016804	0.839991445784334	0.900679822967795
ENSMUSG00000021266.16_Wars	1345.25440504857	0.0791194032668159	0.24318168345768	0.325350997418293	0.744915438082061	0.834735967102833
ENSMUSG00000021268.17_Meg3	683.41393999518	0.934481492275918	0.519454729884811	1.79896618225642	0.0720240303245157	0.174153918814458
ENSMUSG00000021270.13_Hsp90aa1	3847.42041084222	-0.610284701437977	0.29518797291795	-2.06744433184482	0.0386923045928996	0.113006125011897
ENSMUSG00000021271.5_Zfp839	224.897792822463	0.57687014590739	0.223201445969007	2.58452692097475	0.00975126916153911	0.0428062569853264
ENSMUSG00000021273.10_Fdft1	553.581011911634	-1.00464842977883	0.262174286623058	-3.83198689207559	0.000127112513370368	0.00170313975371658
ENSMUSG00000021275.16_Tecpr2	374.758593109679	0.225733987219457	0.111231204750234	2.0294124092815	0.0424163022233017	0.120246594917671
ENSMUSG00000021276.10_Cinp	225.290765175487	-0.502474586566562	0.122138642755067	-4.11396897191831	3.88913733809331e-05	0.000680371332917027
ENSMUSG00000021277.16_Traf3	1016.5765253379	0.264413384475034	0.0885723999214904	2.98527966623245	0.00283319163769148	0.0177450599778273
ENSMUSG00000021278.7_Amn	27.4244809314968	-0.881488382082488	0.278447515245475	-3.16572543771986	0.00154696736322253	0.0112996160763853
ENSMUSG00000021279.5_Cdc42bpb	2600.75933446981	-0.145808589973109	0.155831345640309	-0.935682030941741	0.349436925046962	0.507247149261719
ENSMUSG00000021280.9_Exoc3l4	314.604384028037	0.15124746969645	0.20642356323533	0.732704480660588	0.463738690561198	0.612217028304946
ENSMUSG00000021281.15_Tnfaip2	4728.26332991087	1.17492064575724	0.28994481749489	4.0522215775695	5.07335817784698e-05	0.000842801755118984
ENSMUSG00000021282.17_Eif5	2880.51214894736	0.0413604862438324	0.100105924785136	0.413167215952574	0.679484105812944	0.786978076968737
ENSMUSG00000021285.15_Ppp1r13b	407.007842217282	-0.162306562266169	0.172865875116013	-0.9389161519429	0.347773795699486	0.505828455896275
ENSMUSG00000021286.8_Zfyve21	206.937701258833	-0.667412848671443	0.183746926658552	-3.63223951991135	0.000280972139284034	0.00313574982139204
ENSMUSG00000021287.12_Xrcc3	37.0402575854672	-0.783245754511271	0.199157173814037	-3.93280211559252	8.39613540966177e-05	0.00124726870654551
ENSMUSG00000021288.18_Klc1	2049.54785503561	0.215984018509758	0.188440622597749	1.14616485305721	0.251726947549312	0.407301902153775
ENSMUSG00000021290.6_Atp5mpl	534.607103925855	-0.88247113913612	0.270812772234487	-3.25860236153124	0.00111962477058412	0.00885036723414111
ENSMUSG00000021294.7_Kif26a	94.1906030328247	0.354806450827844	0.499548862669578	0.710253745613124	0.477546797480948	0.624342970802127
ENSMUSG00000021298.8_Gpr132	298.128213320049	1.48091615221892	0.262234895871729	5.64728865430366	1.62998026019825e-08	1.65284423669877e-06
ENSMUSG00000021301.9_Hecw1	0.337955716826038	1.08231960803895	1.96693321744318	0.550257425336411	0.582142821202931	NA
ENSMUSG00000021302.10_Ggps1	585.902887022023	-0.177238714576344	0.120517395176556	-1.47064840155807	0.141386227096483	0.275088153258567
ENSMUSG00000021303.14_Gng4	27.0538149681828	1.24494081962063	0.380097028662161	3.27532373510649	0.00105540952894272	0.00849559179008849
ENSMUSG00000021306.11_Gpr137b	1808.00414960454	0.209329979299099	0.19127752155186	1.09437835455404	0.273789073200108	0.430629781752838
ENSMUSG00000021311.9_Mtr	725.466641907306	-0.141510142528394	0.0969937651957062	-1.45896122542378	0.144575780092916	0.279137525250787
ENSMUSG00000021313.16_Ryr2	10.7013455498778	1.3976859712311	0.573420912205093	2.43745203825284	0.014791176228381	0.057238863629428
ENSMUSG00000021314.12_Amph	2.92616952851436	-0.0221219716490998	0.625370991563652	-0.0353741570164406	0.971781391524384	0.983954459144533
ENSMUSG00000021318.15_Gli3	826.327773568178	-0.559333934554303	0.205105310534027	-2.72705730094448	0.00639019410471063	0.03183731655993
ENSMUSG00000021319.7_Sfrp4	74.8967130948584	0.074470428764345	0.423202862794877	0.175968631857862	0.860318586021358	0.913991633295659
ENSMUSG00000021322.8_Aoah	644.535785245054	0.937709991006424	0.222102132256303	4.22197653611141	2.42169324452523e-05	0.000470721296298483
ENSMUSG00000021326.13_Trim27	545.84267288501	-0.235235366136102	0.106112708414163	-2.21684442562682	0.0266337245111614	0.0868288865718834
ENSMUSG00000021327.19_Zkscan3	708.254011141739	0.244193739096308	0.177041402003689	1.37930301236103	0.167801348157365	0.309093228029472
ENSMUSG00000021335.13_Slc17a1	0	NA	NA	NA	NA	NA
ENSMUSG00000021336.17_Slc17a4	0	NA	NA	NA	NA	NA
ENSMUSG00000021337.8_Scgn	0	NA	NA	NA	NA	NA
ENSMUSG00000021338.17_Carmil1	653.443901165177	0.871865755243335	0.180158399729957	4.83943994035357	1.30205531271641e-06	4.5521153756591e-05
ENSMUSG00000021339.4_Mrs2	846.827131917965	-0.214057032794336	0.113139612281929	-1.89197247963812	0.0584946476399641	0.150587599495875
ENSMUSG00000021340.13_Gpld1	26.1314080827486	0.527174426030555	0.41010066562241	1.28547566542098	0.198626115050581	0.34701888503029
ENSMUSG00000021342.14_Prl	0	NA	NA	NA	NA	NA
ENSMUSG00000021345.16_Prl8a6	0	NA	NA	NA	NA	NA
ENSMUSG00000021346.14_Prl8a8	0	NA	NA	NA	NA	NA
ENSMUSG00000021347.3_Prl7b1	0	NA	NA	NA	NA	NA
ENSMUSG00000021348.3_Prl7d1	0	NA	NA	NA	NA	NA
ENSMUSG00000021356.10_Irf4	291.246357451773	-0.0385139307444303	0.225289602983013	-0.170952987774293	0.864260731642649	0.916392997172605
ENSMUSG00000021357.14_Exoc2	980.807130730914	0.0288719727274012	0.0882640169040804	0.327109208713867	0.743585287074763	0.833774584290466
ENSMUSG00000021359.16_Tfap2a	330.355774759252	0.106681577631156	0.416863516637048	0.255914881906159	0.798016563090574	0.872453467599755
ENSMUSG00000021360.16_Gcnt2	698.021820720469	0.752717771829819	0.207156940695951	3.63356288860531	0.000279534273725369	0.00312281309779936
ENSMUSG00000021361.7_Tmem14c	536.666461951429	-0.333519182512514	0.21413345811752	-1.55752952128328	0.119344817192615	0.244739874934709
ENSMUSG00000021362.7_Gcm2	0.826192220595265	2.62705259177524	1.30334813914916	2.01561847741634	0.043839886123417	NA
ENSMUSG00000021363.14_Mak	2.62601561060868	1.94394799818335	0.766486740298315	2.53617955273013	0.0112069256977949	0.0472061069256071
ENSMUSG00000021364.16_Elovl2	0.0358030264046294	0.0660630534502635	3.3018259716168	0.0200080361648844	0.98403696191708	NA
ENSMUSG00000021365.15_Nedd9	1060.9375519389	0.0226645853050472	0.16988361481532	0.133412426676262	0.893867218193991	0.935031850451144
ENSMUSG00000021366.8_Hivep1	1867.35222320153	0.470417065668284	0.103519913568871	4.54421810693765	5.5139542313314e-06	0.000145545010982493
ENSMUSG00000021367.8_Edn1	29.1532295960448	0.483359720466051	0.320945618695727	1.50604866466272	0.132054681433829	0.261865800454128
ENSMUSG00000021368.15_Tbc1d7	92.859328916112	-0.235989021361242	0.125519131329955	-1.88010400375456	0.060093904934625	0.153435616906112
ENSMUSG00000021371.5_Mcur1	635.600332061858	0.1438039561327	0.0791619187628341	1.81657997153317	0.0692814524902371	0.169539820647376
ENSMUSG00000021373.16_Cap2	55.9608662555264	-0.706145906815209	0.255861086329929	-2.75988004641177	0.00578225883170398	0.0296170999038466
ENSMUSG00000021374.10_Nup153	1478.19895090865	-0.115465111838233	0.0627367483630859	-1.84047013673684	0.0656992446876076	0.163500285780043
ENSMUSG00000021375.10_Kif13a	1648.93414163998	-0.0679457320521612	0.107405153338278	-0.632611471054491	0.526987394314053	0.665377627279167
ENSMUSG00000021376.11_Tpmt	97.7393207991606	-0.442400745001476	0.165956548251902	-2.66576251230512	0.00768139345638097	0.0362781933314009
ENSMUSG00000021377.15_Dek	1625.05970674195	-0.520212071598184	0.151305173447928	-3.4381644708085	0.000585671854581928	0.00554261244137711
ENSMUSG00000021379.2_Id4	1313.71348084044	-0.415349232366375	0.174101761384011	-2.3856693296184	0.01704807210362	0.0630753336374649
ENSMUSG00000021381.4_Barx1	0	NA	NA	NA	NA	NA
ENSMUSG00000021384.14_Susd3	110.99721640636	0.535057874623441	0.281814963090821	1.89861414296517	0.0576152275022333	0.149146037694935
ENSMUSG00000021385.10_Ippk	188.439973013684	-0.16563217436696	0.136457633580841	-1.2137992578395	0.224824389808385	0.377062314098891
ENSMUSG00000021388.14_Aspn	356.356641730413	0.267463618472251	0.399519092036177	0.669463922510197	0.503199587162715	0.646201415699921
ENSMUSG00000021390.6_Ogn	286.448474564756	-0.230733916710602	0.63808925904965	-0.361601317430495	0.717649980033317	0.814635601891735
ENSMUSG00000021391.10_Cenpp	43.2574306764778	-1.05051738354734	0.227870324296986	-4.61015442352287	4.02369975869596e-06	0.000112947321632014
ENSMUSG00000021392.8_Nol8	421.241001857897	-0.0526275781712964	0.083435133822842	-0.630760397448881	0.528197201262221	0.666266986394595
ENSMUSG00000021395.11_Spin1	1434.71250948315	-0.389417334603258	0.117705235327401	-3.30841133378716	0.000938268899151552	0.00787691167653895
ENSMUSG00000021396.5_Nxnl2	2.22822773708786	-0.359757688845764	0.73134010805295	-0.491915710466841	0.622778931592933	0.743829657144253
ENSMUSG00000021400.8_Wrnip1	433.385941697334	-0.230498472640398	0.120767373676224	-1.90861542835537	0.0563117201691976	0.146890681019949
ENSMUSG00000021403.3_Serpinb9b	7.19914470475138	0.903237166669696	0.619241547322775	1.45861848348959	0.144670143420497	0.279198924737628
ENSMUSG00000021404.12_Serpinb9c	0	NA	NA	NA	NA	NA
ENSMUSG00000021408.15_Ripk1	956.525792888154	0.256014604115687	0.13036712990341	1.96379719569933	0.0495536154410432	0.134231418111178
ENSMUSG00000021411.16_Pxdc1	527.27434579561	-0.41759738454548	0.159009904766056	-2.62623504592291	0.0086335177295694	0.0393566176402869
ENSMUSG00000021413.9_Prpf4b	1972.63404951501	0.179754853472671	0.16838487332954	1.0675237621902	0.285735389330916	0.443413203718983
ENSMUSG00000021414.8_Fam217a	2.41783016169061	-1.19227482820368	0.604259384209049	-1.97311760373291	0.0484821650954159	0.13214367791149
ENSMUSG00000021415.13_4933417A18Rik	0.180931258130397	0.478258808779886	3.18105850772163	0.150345807101307	0.880491794832863	NA
ENSMUSG00000021416.11_Eci3	1.27950671720364	-2.27528779990522	1.26075633148168	-1.80470067299304	0.0711215344657441	0.17253015667648
ENSMUSG00000021417.15_Eci2	625.798459573933	-1.22036274319865	0.228467359574629	-5.34151900503766	9.21709507031241e-08	5.76969554541064e-06
ENSMUSG00000021418.15_Rpp40	49.4440208051353	-0.158189489468634	0.197526067125488	-0.800853739309941	0.423216323973873	0.57700519552542
ENSMUSG00000021420.13_Fars2	243.97959586193	0.077401221415851	0.124416627290882	0.622113162052604	0.533867460838618	0.671211913267967
ENSMUSG00000021423.6_Ly86	715.858908787381	0.155392631181023	0.299755692061696	0.51839759943254	0.604180889251693	0.729312885975246
ENSMUSG00000021427.10_Ssr1	2825.14733757214	-0.194573936973978	0.159341725894311	-1.22111101710443	0.222043988908421	0.374107645397919
ENSMUSG00000021428.9_Riok1	430.057055619546	0.265834490161145	0.0909037897063295	2.92434992006319	0.00345176483341015	0.020464034369503
ENSMUSG00000021431.15_Snrnp48	542.101524997774	0.552585753927727	0.227915256752463	2.4245228766229	0.0153285175307182	0.0586398221002721
ENSMUSG00000021432.15_Slc35b3	312.859507495575	0.0250275948539335	0.139259711104608	0.179718848010057	0.857373295795653	0.912308922254664
ENSMUSG00000021439.8_Ctsq	0	NA	NA	NA	NA	NA
ENSMUSG00000021440.7_Cts7	0	NA	NA	NA	NA	NA
ENSMUSG00000021441.4_Cts6	0	NA	NA	NA	NA	NA
ENSMUSG00000021448.7_Shc3	13.8506347545463	-1.24015009601782	0.428649025680885	-2.89315972210111	0.00381387297014996	0.0219997151251121
ENSMUSG00000021451.16_Sema4d	1349.69283530334	0.925456205389524	0.254685930730758	3.63371546568811	0.000279368939830803	0.00312281309779936
ENSMUSG00000021453.2_Gadd45g	84.9890124911854	0.753360782667413	0.225072125512842	3.3471971749093	0.000816331237436226	0.00708642691771802
ENSMUSG00000021456.8_Fbp2	4.58610196695891	-0.961108729267682	0.649104821398282	-1.48066798702448	0.138695068666373	0.271431009415197
ENSMUSG00000021457.14_Syk	1686.60274705461	1.08018079827958	0.218997115492935	4.93239737814915	8.12264566431827e-07	3.12763727383801e-05
ENSMUSG00000021458.17_2010111I01Rik	1494.34166320658	0.631525421054403	0.240277365525452	2.62831840058404	0.00858081575537144	0.0391823759969326
ENSMUSG00000021460.17_Auh	559.358059654487	0.135190349243835	0.123038112135183	1.09876807192311	0.271869242033112	0.428670974660267
ENSMUSG00000021461.17_Fancc	290.564120461044	-0.102211350538086	0.16495066886943	-0.619647990751667	0.535489563821606	0.67270144768441
ENSMUSG00000021464.14_Ror2	128.209283934652	-0.0894871894882757	0.221804246234679	-0.403451200810619	0.686616327154526	0.792424645424883
ENSMUSG00000021466.12_Ptch1	953.306292059943	-0.10913452713542	0.149127154589191	-0.731821963853994	0.464277241320068	0.612603213494037
ENSMUSG00000021468.8_Sptlc1	514.482758336482	-0.199205241210506	0.139944787979225	-1.42345595064303	0.154604022871205	0.291821308629413
ENSMUSG00000021469.9_Msx2	61.3501090800322	2.24845687768694	1.21438025314726	1.85152621829918	0.0640938864724497	0.16066487649302
ENSMUSG00000021470.18_Ercc6l2	599.389511164092	-0.110577911057694	0.0606555080374126	-1.82304813916469	0.068296100215492	0.167788765850411
ENSMUSG00000021474.9_Sfxn1	424.436225618616	-0.260197608080605	0.134371608470196	-1.93640316613697	0.0528183420177572	0.140658554799983
ENSMUSG00000021476.9_Habp4	299.770612672527	0.0219910957886017	0.0955746787936739	0.230093326665277	0.818019250339951	0.88623695432044
ENSMUSG00000021477.9_Ctsl	4191.83799275047	0.323601763416349	0.302347251669399	1.0702983461222	0.284485038628645	0.442269144340474
ENSMUSG00000021478.6_Drd1	17.267637934195	0.595492075124142	0.346091585013652	1.72061991943737	0.0853198164346771	0.195004292330557
ENSMUSG00000021481.11_Zfp346	338.691332235888	-0.225456960543724	0.122182427627732	-1.8452486574473	0.0650013753769889	0.162376638301006
ENSMUSG00000021482.10_Aaed1	612.119897789482	-0.158569695252043	0.179136807081992	-0.885187683285347	0.376055414133017	0.532941366642693
ENSMUSG00000021483.8_Cdk20	83.1016684498017	0.123515372832631	0.18786416078624	0.657471719542998	0.510877649411451	0.652719060478081
ENSMUSG00000021484.8_Lman2	2471.60681351239	-0.286783493090461	0.144663162736159	-1.98242239189465	0.0474319855005075	0.130167866160467
ENSMUSG00000021485.14_Mxd3	99.4738407037171	-1.40841606408651	0.169004881704834	-8.33358214200163	7.84323919520587e-17	8.78834951822818e-13
ENSMUSG00000021486.7_Prelid1	2110.15292986256	-0.516203970588052	0.188373892845407	-2.74031588343129	0.00613801609566953	0.0309594734872731
ENSMUSG00000021488.8_Nsd1	3708.93582107909	0.341836808261359	0.155518762084521	2.19804224055988	0.027946095935119	0.0897623634665352
ENSMUSG00000021490.11_Slc34a1	0.0781017981415224	0.272160098063569	3.3018259716168	0.0824271480093485	0.934307048509678	NA
ENSMUSG00000021492.15_F12	0.764307304598256	2.00855945989757	2.35673503155916	0.852263590518598	0.39406780933537	NA
ENSMUSG00000021493.15_Pdlim7	406.633922659706	0.128570201138353	0.140533620034002	0.914871481338389	0.360259103231196	0.517669928115538
ENSMUSG00000021494.9_Ddx41	409.186043900212	-0.149513597454692	0.0900342863767662	-1.66062956093219	0.096787868202401	0.212606952206999
ENSMUSG00000021495.9_Fam193b	1243.13319735464	0.937193281956447	0.382630025685048	2.44934589301644	0.0143115937783372	0.0558906467856774
ENSMUSG00000021496.12_Pcbd2	44.7190090966991	-0.231055894802193	0.3054284030445	-0.756497733999314	0.449350830497353	0.599989533520191
ENSMUSG00000021497.10_Txndc15	463.562721049225	-0.137248024588476	0.137962361236667	-0.994822235269187	0.319822729853575	0.477911280535548
ENSMUSG00000021499.12_Catsper3	0.885594700285327	-0.141214913964624	0.978799953096482	-0.144273519341602	0.88528448802331	NA
ENSMUSG00000021500.17_Ddx46	1258.88626873594	0.00928261400092868	0.104726884445827	0.0886363998131764	0.929370879053433	0.957132417260452
ENSMUSG00000021501.4_Caml	251.635908610889	-0.00725926776618336	0.0846935248924764	-0.0857121931741469	0.931695209050397	0.958689087415373
ENSMUSG00000021504.14_B4galt7	342.515539371581	0.287390887432831	0.10677503886664	2.69155497842317	0.0071119775070978	0.0342677737979062
ENSMUSG00000021506.7_Pitx1	0.932061883652215	0.0570368503133323	1.08752413788993	0.0524465143587508	0.958172911992055	0.975054716090362
ENSMUSG00000021508.11_Cxcl14	698.365879869576	-0.420736208083636	0.257250466267749	-1.63551193584905	0.101941774626698	0.220066965550938
ENSMUSG00000021509.5_Slc25a48	2.04532347710668	1.11900052909679	1.66452578417988	0.672263860212972	0.501415732693508	0.644492490373473
ENSMUSG00000021510.11_Zfp729a	376.203483737219	0.146973313771414	0.115379758379656	1.27382233968457	0.202726386094703	0.351586989948192
ENSMUSG00000021514.18_Zfp369	468.532498785267	0.215447108187634	0.13064436895826	1.64911132340092	0.099124830258723	0.21587827464509
ENSMUSG00000021518.4_Ptdss1	897.294345547454	-0.254108716361226	0.131681201780119	-1.92972658911129	0.0536407236283517	0.142208519639342
ENSMUSG00000021519.11_Mterf3	270.80856178183	0.343666986098476	0.104015072130569	3.30401141929772	0.000953119498288633	0.00794325323787589
ENSMUSG00000021520.4_Uqcrb	651.600403119341	-0.732734411164005	0.298494305284935	-2.45476847695488	0.0140975350750791	0.0552800981684204
ENSMUSG00000021532.11_Fastkd3	129.902075344077	-0.054009072036763	0.125029105534394	-0.431971994088254	0.665761767998585	0.777582624281023
ENSMUSG00000021534.8_1700001L19Rik	0.518009743073235	0.17777381035144	1.56969256107963	0.113253903827618	0.909829261450164	NA
ENSMUSG00000021536.7_Adcy2	140.207749767114	0.613349681068476	0.235549014601289	2.60391529171407	0.00921655328363839	0.0412199651982291
ENSMUSG00000021537.9_Cetn3	411.049996679033	-0.53056132934828	0.199703490013186	-2.65674540446563	0.00788990029930023	0.0370296601512069
ENSMUSG00000021538.3_Il9	0.0498243959296176	0.753049532163997	3.3018259716168	0.228070630807732	0.819591331645775	NA
ENSMUSG00000021539.9_Lect2	0.204219856459614	1.54237384789501	2.54554384848398	0.605911325712808	0.544573638278841	NA
ENSMUSG00000021540.16_Smad5	1591.72803541547	-0.918351481439089	0.173447776124813	-5.2946858239234	1.19221202020726e-07	7.18211596044211e-06
ENSMUSG00000021541.14_Trpc7	0.14725859103806	-0.667872651194851	3.2938548812764	-0.202763228881548	0.839320099985095	NA
ENSMUSG00000021545.5_1700067P10Rik	0	NA	NA	NA	NA	NA
ENSMUSG00000021546.18_Hnrnpk	6195.55204465026	-0.505477729687872	0.186102862323161	-2.71612012506357	0.00660519472567215	0.0325252502312268
ENSMUSG00000021548.10_Ccnh	216.936529868177	-0.0284200046730449	0.125678739233773	-0.226132159236426	0.821098632880152	0.888436524606538
ENSMUSG00000021549.14_Rasa1	1524.38551973427	-0.0966589183650993	0.090246933130362	-1.07104934220286	0.284147244087768	0.441897275503601
ENSMUSG00000021550.6_2210016F16Rik	290.568282293143	-0.113933994038011	0.150715237330523	-0.755955376881703	0.449675950389618	0.600229297698303
ENSMUSG00000021552.7_Gkap1	152.072251838444	-0.313943902992826	0.151674444226301	-2.06985365658842	0.0384660508993045	0.112642942868758
ENSMUSG00000021553.14_Slc28a3	2.20671318439377	0.552136404833423	1.16104694538878	0.475550456444756	0.634394678638674	0.753406716920651
ENSMUSG00000021555.15_Naa35	438.051488972504	-0.326636188834679	0.106012365641635	-3.08111404606177	0.0020622764272629	0.0140302412674443
ENSMUSG00000021556.12_Golm1	461.831968621424	-0.218086378094951	0.170671801247814	-1.27781142813564	0.201315923898595	0.35021656998661
ENSMUSG00000021557.15_Agtpbp1	722.214959918225	0.342483432594251	0.176854577287301	1.9365256916019	0.0528033490647339	0.140637396308615
ENSMUSG00000021559.14_Dapk1	943.338951029925	1.1046590534672	0.206182166717423	5.35768476514828	8.42951474414253e-08	5.36663140387028e-06
ENSMUSG00000021565.16_Slc6a19	29.8150014168451	2.66341453336635	0.536583504904773	4.96365339042433	6.91793571825793e-07	2.73423173626385e-05
ENSMUSG00000021566.7_Slc6a19os	0.105995839630938	0.272160098063569	3.3018259716168	0.0824271480093486	0.934307048509678	NA
ENSMUSG00000021567.15_Nkd2	1464.30515805378	0.0216705976417224	0.186268183980135	0.116340843501398	0.907382416937674	0.943038598688668
ENSMUSG00000021569.10_Trip13	85.8499188926635	-1.06913451659513	0.184850795120275	-5.78377018015796	7.30447187353021e-09	8.57032537622053e-07
ENSMUSG00000021572.9_Cep72	80.2086806882667	-0.309617733438221	0.234859854863104	-1.31830845939461	0.187400410265304	0.333994209801611
ENSMUSG00000021573.15_Tppp	22.7134446512275	0.185826334856305	0.509188362831252	0.364946154352489	0.71515160064065	0.813344650091059
ENSMUSG00000021575.16_Ahrr	47.9626905744387	0.834802885418758	0.371871882302723	2.24486691558784	0.0247766774173566	0.0827119530646448
ENSMUSG00000021576.6_Pdcd6	625.15493188705	-0.241164679295099	0.235712158934791	-1.02313211327302	0.306245385196837	0.46424670785775
ENSMUSG00000021577.14_Sdha	2412.91412477401	-0.406540204551069	0.197250326324488	-2.0610369175374	0.0392995181978488	0.114169328858412
ENSMUSG00000021578.17_Ccdc127	772.828315077257	-0.192195450362463	0.104745871656895	-1.83487375036619	0.0665243978667245	0.164821642475765
ENSMUSG00000021579.4_Lrrc14b	13.5167880680479	-1.07249426505871	0.401702977162442	-2.66986884845768	0.00758808794704272	0.0359663813225946
ENSMUSG00000021583.7_Erap1	1976.96077639462	0.155514954293497	0.279969269294197	0.555471515447214	0.578572188180281	0.709172604994809
ENSMUSG00000021585.10_Cast	2547.2664775711	0.362563774482205	0.145100650016582	2.49870537754843	0.0124647892265099	0.0506961754203423
ENSMUSG00000021587.5_Pcsk1	31.8987219352224	1.16690483492707	0.421495569138599	2.76848659954326	0.00563173015552472	0.0291336733114748
ENSMUSG00000021589.13_Rhobtb3	705.287663084483	-0.66672375490589	0.176402510572668	-3.77955933133523	0.000157106155630556	0.00200955990164427
ENSMUSG00000021590.7_Spata9	1.3373182612443	-0.638781276741568	0.89091187701589	-0.716997150022477	0.473375855185986	0.620916178795315
ENSMUSG00000021591.8_Glrx	549.454354670664	0.410734168912197	0.280250231729277	1.4655979635691	0.142757846386941	0.276915375879108
ENSMUSG00000021592.17_Arsk	346.88318016828	-0.0222946731776499	0.226430586747996	-0.0984614026658092	0.921565919201316	0.951937877358907
ENSMUSG00000021594.11_Srd5a1	44.0901588691496	-1.0384506419962	0.330368339829539	-3.14331162160396	0.00167047898599932	0.0119563826497108
ENSMUSG00000021595.18_Nsun2	1134.03711947417	-0.308078659515452	0.174523178301632	-1.76525927681075	0.0775202002985582	0.182842879224669
ENSMUSG00000021596.16_Mctp1	263.883744314012	0.638623479900393	0.161366249979115	3.95760253450178	7.57057934285692e-05	0.00115099513618334
ENSMUSG00000021597.16_Slf1	272.400681274787	-0.341057216091193	0.124864701044092	-2.73141418863254	0.00630631612493958	0.0315453898083384
ENSMUSG00000021598.9_Med10	298.670390128579	0.0360169286495452	0.109248834556087	0.329677921013012	0.741643338366369	0.832325355366039
ENSMUSG00000021600.5_8030423J24Rik	0	NA	NA	NA	NA	NA
ENSMUSG00000021604.15_Irx4	15.9454515351232	1.60833207554868	1.1629926136054	1.3829254431485	0.166687727926847	0.307572826911539
ENSMUSG00000021606.8_Ndufs6	247.192640372363	-0.514347333145918	0.205536862672745	-2.50245783874233	0.0123334314443572	0.0503354942028855
ENSMUSG00000021607.9_Mrpl36	204.541515937206	-0.565434634621647	0.167699789385825	-3.3717074821171	0.000747037458350759	0.00665915252253003
ENSMUSG00000021608.15_Lpcat1	527.023100995769	0.219566999609937	0.110274264930332	1.99109919026578	0.0464699834708922	0.128392593956688
ENSMUSG00000021609.6_Slc6a3	0.287091138138344	-2.22703402465105	2.34811974816932	-0.948432900999761	0.342909116693867	NA
ENSMUSG00000021610.8_Clptm1l	1475.2674264114	-0.126106753215936	0.178382810609981	-0.706944535657406	0.479600946225597	0.626222525485965
ENSMUSG00000021611.9_Tert	27.6446179365741	0.814205453389694	0.392020583627524	2.07694566916748	0.0378065740152251	0.11139556818253
ENSMUSG00000021612.15_Slc6a18	0.811751125409499	0.380713821178089	1.29984004958342	0.292892822697763	0.76960407506567	NA
ENSMUSG00000021613.9_Hapln1	186.255148466303	-0.556869470374791	0.302290098598997	-1.84216907188054	0.0654504228969733	0.163207296886744
ENSMUSG00000021614.16_Vcan	1791.75610044398	-0.905235034025818	0.278091254471137	-3.25517260780947	0.00113323469208189	0.00892646377840252
ENSMUSG00000021615.13_Xrcc4	139.2960465701	-0.215052428014613	0.134287002834034	-1.60143888444957	0.109279746137697	0.230729141788751
ENSMUSG00000021619.6_Atg10	97.7120316867982	-0.135070321610092	0.173160123074054	-0.780031332920269	0.43537243252477	0.587965301487291
ENSMUSG00000021620.4_Acot12	1.70465722350645	1.2156089417912	0.933501107912306	1.30220406969822	0.192846634350811	0.340130101983447
ENSMUSG00000021621.15_Zcchc9	269.570530471624	-0.101077624081188	0.102578121827993	-0.985372146418106	0.324441306137964	0.482618297857833
ENSMUSG00000021622.3_Ckmt2	27.2361049170512	-0.52120417273398	0.41734109824903	-1.24886855121796	0.211713155832475	0.362092026421871
ENSMUSG00000021624.9_Cd180	291.26147806099	0.246249913472268	0.239055725357502	1.03009418872528	0.302965792940966	0.460739917196461
ENSMUSG00000021629.10_Slc30a5	927.540334091167	-0.363605141676839	0.14190879997982	-2.56224520063974	0.0103997866323426	0.0448018489870815
ENSMUSG00000021631.8_Mrps36-ps1	0.455383699693871	-0.498880494118745	1.5166831850799	-0.328928611476934	0.742209647708548	NA
ENSMUSG00000021635.14_Rad17	291.11250376787	-0.0349721296170794	0.108995932517668	-0.320857199064842	0.748318610522183	0.836900891396452
ENSMUSG00000021636.15_Marveld2	39.3672930101213	0.976417422064522	0.323427925655864	3.01896448825343	0.00253640260260397	0.0163249064596617
ENSMUSG00000021638.12_Ocln	22.9880824382582	1.09848066420893	0.609283359184817	1.80290606603573	0.0714029681847829	0.173089871337479
ENSMUSG00000021639.17_Gtf2h2	190.025166289678	0.0169816921247291	0.121753046438202	0.13947652745879	0.88907360300252	0.932123482726853
ENSMUSG00000021640.6_Naip1	7.45273649331293	1.2449965470257	0.607166099225572	2.05050405253796	0.0403152687360469	0.116275637159761
ENSMUSG00000021643.15_Serf1	61.0332375043872	-0.649310258833761	0.209977140759839	-3.09229022018358	0.00198618561841219	0.0136494874689301
ENSMUSG00000021645.16_Smn1	111.817746218426	0.239192934362145	0.138686171046326	1.72470645456241	0.0845803872467938	0.194052341208543
ENSMUSG00000021646.9_Mccc2	146.880783318287	-0.414916906935067	0.158075794465314	-2.62479722678927	0.00867005834589327	0.0394669932015983
ENSMUSG00000021647.7_Cartpt	0	NA	NA	NA	NA	NA
ENSMUSG00000021650.7_Ptcd2	193.488596022159	-0.235964820553058	0.194408756228896	-1.21375613491007	0.224840861370079	0.377062314098891
ENSMUSG00000021660.14_Btf3	2100.16294224513	-0.392342221725837	0.214689775376635	-1.82748442974307	0.0676269651671992	0.166798541692323
ENSMUSG00000021661.16_Ankra2	206.73990548076	0.287174063024767	0.0886847103638229	3.2381462582068	0.00120309115095481	0.00935612288835406
ENSMUSG00000021662.10_Arhgef28	167.981134783936	0.428831851631434	0.194207254240273	2.20811448732437	0.0272362933564436	0.0881903386964168
ENSMUSG00000021665.9_Hexb	1235.65608458911	-0.172086365208937	0.270496840147411	-0.636186230919211	0.524655046557028	0.663404592526266
ENSMUSG00000021666.16_Gfm2	423.218943611575	0.135193037418902	0.156362253110114	0.86461428336989	0.387250530231817	0.54358185922299
ENSMUSG00000021668.15_Polk	383.687356911938	0.487465059684297	0.114973376163926	4.23980817080018	2.23710879812475e-05	0.000442485508967129
ENSMUSG00000021669.15_Col4a3bp	1050.77687853319	0.271791263378247	0.0786749764270488	3.45460876788778	0.000551091876292655	0.00529587004619143
ENSMUSG00000021670.14_Hmgcr	1677.44481550203	-0.876074438448137	0.23664905341407	-3.7019984902084	0.000213907891472121	0.00255662711887479
ENSMUSG00000021671.9_Poc5	281.610478386447	0.00929722881628863	0.0853942033843099	0.108874237920426	0.913302240316631	0.947156348188439
ENSMUSG00000021675.4_F2rl2	23.3176189172161	0.246259022502735	0.280589087301666	0.877650035754874	0.380133666890454	0.536617037796225
ENSMUSG00000021676.9_Iqgap2	762.607284001865	0.617772882911916	0.218533112122525	2.82690745082854	0.00469999092770167	0.0256644241446867
ENSMUSG00000021678.9_F2rl1	113.435735690494	0.589860053318898	0.234573577550339	2.51460569207678	0.0119165578126214	0.0492414858928635
ENSMUSG00000021679.4_S100z	0.159336476599529	1.37397925686442	3.30173654171652	0.416138368250942	0.677308755466064	NA
ENSMUSG00000021680.8_Crhbp	0.347133482196259	0.805648284234233	2.09340343903529	0.384850941395941	0.700347854646478	NA
ENSMUSG00000021681.8_Aggf1	634.483226669748	-0.0108346593820407	0.0928419375609323	-0.116700056748922	0.907097745304764	0.942903681630862
ENSMUSG00000021684.17_Pde8b	21.9318446900309	0.329333566051781	0.255262726044834	1.29017491568251	0.196989933440014	0.345236913145437
ENSMUSG00000021685.11_Otp	0.0369366992608788	0.0660630534502633	3.3018259716168	0.0200080361648843	0.98403696191708	NA
ENSMUSG00000021686.6_Ap3b1	1411.59539164728	0.0374428784059945	0.101082104527901	0.370420447623934	0.711069240662872	0.810490905002541
ENSMUSG00000021687.14_Scamp1	911.706685082946	-0.333426800382343	0.171430321609213	-1.94496981194734	0.0517786117201691	0.138633057186259
ENSMUSG00000021690.10_Jmy	1101.62553311568	-0.0564804996320617	0.230617006512806	-0.244910384043709	0.806525821202603	0.878172388430739
ENSMUSG00000021692.9_Dimt1	140.10121445045	-0.105934710553655	0.137409089752876	-0.770943980082926	0.440740137143525	0.591968023577248
ENSMUSG00000021693.20_Kif2a	528.624530816725	0.0445074755517519	0.16473087033959	0.270182968498864	0.787019494782169	0.864182805530326
ENSMUSG00000021694.18_Ercc8	99.2112208020004	0.0573546980525184	0.115982575578421	0.494511332986723	0.620945104619028	0.742470376401261
ENSMUSG00000021696.9_Elovl7	55.8164001180036	-0.0582943625235844	0.677779853336724	-0.0860078124727373	0.931460206786711	0.958491286348158
ENSMUSG00000021697.12_Depdc1b	54.6502557508748	-1.12691803324742	0.237680391155875	-4.74131680685585	2.12333600794477e-06	6.80743346753108e-05
ENSMUSG00000021699.17_Pde4d	401.584785588591	0.180260702827186	0.216289578602249	0.833422969299327	0.404606224928294	0.559394503093533
ENSMUSG00000021700.10_Rab3c	255.632979993601	-0.416081710919037	0.445452544660939	-0.934065179121926	0.350270272379725	0.508029046924448
ENSMUSG00000021701.8_Plk2	1581.31494519743	-1.107315825402	0.172589258603913	-6.41590232416062	1.39991185694071e-10	3.92150308925516e-08
ENSMUSG00000021702.7_Thbs4	1024.98799236791	0.709556246377885	0.401981003064991	1.76514870346539	0.0775387771292904	0.182842879224669
ENSMUSG00000021703.9_Serinc5	1218.94560670819	-0.348414454882257	0.142088334261991	-2.45209753982921	0.0142026157144291	0.055604580391397
ENSMUSG00000021704.8_Mtx3	413.422860968467	0.137528858463187	0.17128805937704	0.802909782289363	0.422026881536755	0.575745730838689
ENSMUSG00000021706.14_Zfyve16	740.298531041856	0.0836632549872843	0.0840163377313822	0.995797451381102	0.319348568863966	0.477520613080768
ENSMUSG00000021707.5_Dhfr	139.173927627029	-1.18262387658103	0.193110733046707	-6.1240711892228	9.12141105946133e-10	1.73229510036041e-07
ENSMUSG00000021708.17_Rasgrf2	47.2531217203948	-0.0245705197533471	0.261817644665649	-0.0938459277056158	0.92523154761294	0.954302387141083
ENSMUSG00000021709.14_Erbin	3861.50183618396	-0.194352613944979	0.116570513237639	-1.66725365229177	0.095463978357811	0.210524282129359
ENSMUSG00000021710.11_Nln	551.984175062501	-0.130572006387548	0.105600269698127	-1.23647417531041	0.216282359265399	0.367675527152909
ENSMUSG00000021711.16_Trappc13	668.765969588228	-0.211912549017347	0.145055092318298	-1.46091078658819	0.144039926038179	0.278534363837742
ENSMUSG00000021712.15_Trim23	439.692119644014	-0.35636211357935	0.104057935674184	-3.42465100110342	0.000615589645745384	0.00574465416536916
ENSMUSG00000021713.9_Ppwd1	230.0717207602	0.0632018228400795	0.100698148807235	0.627636392413389	0.530242162706077	0.668056831744711
ENSMUSG00000021714.15_Cenpk	47.4333145553623	-0.787717681950786	0.211424866550898	-3.72575702565787	0.00019472991360659	0.00237426407177566
ENSMUSG00000021715.12_Cwc27	242.373064785731	0.162783321930635	0.108284288641176	1.50329585181146	0.132762769354005	0.262851282023434
ENSMUSG00000021716.14_Srek1ip1	201.94458532901	-0.140672363383957	0.152904121452782	-0.920003738600326	0.357570805542001	0.515117066375518
ENSMUSG00000021718.5_4933425L06Rik	0.0668627559216434	-0.414826380650163	3.3018259716168	-0.125635446633499	0.90002050290147	NA
ENSMUSG00000021719.9_Rgs7bp	47.6250443879573	-0.918742213337636	0.39293117004632	-2.33817595389374	0.0193781223679264	0.0692328264139324
ENSMUSG00000021720.11_Rnf180	143.102413134316	1.23675502956899	0.224387087898264	5.51170319626293	3.55377837059971e-08	2.94641081548272e-06
ENSMUSG00000021721.5_Htr1a	0	NA	NA	NA	NA	NA
ENSMUSG00000021725.9_Parp8	759.170263031827	0.79607868356009	0.197056928788904	4.03984111826327	5.34874226545213e-05	0.000874929300502061
ENSMUSG00000021728.8_Emb	1186.61420500941	1.358076646625	0.370984386442057	3.66073801555288	0.000251489808202555	0.00289168117076411
ENSMUSG00000021730.8_Hcn1	664.839946972185	-0.983972605565451	0.372130801089649	-2.64415792158092	0.00818944378176373	0.0379576908271614
ENSMUSG00000021731.10_Mrps30	281.961099206499	-0.132603740515087	0.119340984876894	-1.11113328461194	0.266510982782144	0.422653111892141
ENSMUSG00000021732.14_Fgf10	15.530246564482	0.882200759872883	0.402603320861697	2.19124064348177	0.0284343828641081	0.090900787444317
ENSMUSG00000021733.10_Slc4a7	1366.22330675831	0.261453882228775	0.08093910923384	3.23025401074545	0.001236802824274	0.00955750044551046
ENSMUSG00000021737.4_Psmd6	617.405737576076	-0.296449050414549	0.132980829144161	-2.22926155839482	0.0257965068031239	0.0849397175224812
ENSMUSG00000021738.5_Atxn7	725.168975682116	0.433571969481143	0.168446075270508	2.57395115193315	0.0100544467424671	0.0438038320928821
ENSMUSG00000021741.4_Gm5457	0.248901403646295	0.203472205025844	2.44715273680727	0.0831465081706785	0.933735045674151	NA
ENSMUSG00000021743.6_Fezf2	0	NA	NA	NA	NA	NA
ENSMUSG00000021745.14_Ptprg	425.81285473385	-0.627290282723286	0.222937509866571	-2.81374939147173	0.00489673865599652	0.0263345124264176
ENSMUSG00000021747.12_4930452B06Rik	6.26978533564069	0.415133920738657	0.489858892682083	0.847456128571454	0.396740930519763	0.55292066249676
ENSMUSG00000021748.9_Pdhb	615.514054260977	-0.438249914124815	0.150900484956387	-2.90423131676136	0.00368156045473681	0.0214351181581325
ENSMUSG00000021749.6_Oit1	0	NA	NA	NA	NA	NA
ENSMUSG00000021750.15_Fam107a	4.69304552989411	0.978662741023174	0.518571664618776	1.88722756717267	0.0591297239707938	0.151764933024961
ENSMUSG00000021751.13_Acox2	2.29044874706533	0.737532203765574	1.02586346483732	0.718937976685355	0.472179135932248	0.619890710969049
ENSMUSG00000021752.13_Kctd6	129.469517312589	0.3093851293947	0.125017666632246	2.47473127381903	0.0133336459897935	0.0532537883855414
ENSMUSG00000021754.17_Map3k1	1529.28988764047	0.047984194598723	0.0876755840637883	0.547292557113873	0.584177756417951	0.71361160046367
ENSMUSG00000021756.12_Il6st	9055.83264278587	-0.132899879165487	0.15215971502006	-0.873423554637747	0.382432256894853	0.53853882600312
ENSMUSG00000021758.14_Ddx4	3.65745743225219	-0.238423454569842	0.496265119544961	-0.48043564856716	0.630917650955414	0.750390858609002
ENSMUSG00000021759.14_Plpp1	2635.8829429503	-0.356696522966706	0.223025901403929	-1.59935021323233	0.109742808129504	0.231314553252651
ENSMUSG00000021760.5_Gpx8	379.91826881393	-0.514615545935813	0.256113808296343	-2.00932370401663	0.0445028156477884	0.124538973360007
ENSMUSG00000021763.17_BC067074	43.5775297452699	-0.17746337732725	0.291200099312878	-0.609420730782702	0.542245600285049	0.678223134586591
ENSMUSG00000021764.8_Ndufs4	381.409358304478	-0.518375006953025	0.227125722505565	-2.28232628710878	0.0224700836904708	0.0773509332570585
ENSMUSG00000021765.9_Fst	125.422535098663	0.596795693316659	0.231684258272505	2.57590091690526	0.00999792916954388	0.0436411360906658
ENSMUSG00000021767.18_Kat6b	671.75317629218	0.0347572981941375	0.243475589598026	0.142754755216	0.886483871107744	0.930714619420217
ENSMUSG00000021768.15_Dusp13	7.00898960664483	0.561035222354552	0.393984239312597	1.4240042275128	0.154445248305071	0.291674093646918
ENSMUSG00000021770.11_Samd8	1120.55097349018	0.367978338416425	0.155369606378122	2.36840619600257	0.0178649099731094	0.0652571528113091
ENSMUSG00000021771.14_Vdac2	2151.8368013237	-0.520251399110059	0.26775048477375	-1.9430455916809	0.0520106499662847	0.139054958929186
ENSMUSG00000021772.15_Nkiras1	98.0278112635162	0.392141955170955	0.108134285253808	3.62643498544923	0.000287361127921825	0.00318958042433288
ENSMUSG00000021773.11_Comtd1	109.266509965721	-0.140593652997262	0.211407973150917	-0.665034770930312	0.506028253657349	0.648709637003672
ENSMUSG00000021774.13_Ube2e1	436.200443581673	-0.200363495975624	0.18907281946183	-1.05971602129767	0.289273811834802	0.446861937217751
ENSMUSG00000021775.11_Nr1d2	1493.73032077543	0.0598482258053331	0.135393554769536	0.442031571644643	0.658466359858097	0.771971285609205
ENSMUSG00000021779.17_Thrb	109.570973565351	0.333022690576428	0.238953144992973	1.39367360319204	0.16341619091278	0.303058328231993
ENSMUSG00000021782.14_Dlg5	651.930651918096	0.17054853771077	0.255780749126914	0.666776285130616	0.504915042853605	0.647801345986678
ENSMUSG00000021785.8_Ngly1	453.571644608949	-0.00877568695466321	0.0723578011543786	-0.121281835747605	0.903467806780142	0.940974458942772
ENSMUSG00000021786.13_Oxsm	159.924104973735	-0.0279608386847237	0.105919130893431	-0.263982893825443	0.791793100093755	0.867299641874044
ENSMUSG00000021789.14_Sftpa1	0.209069424166021	1.16524816052687	3.07601078036773	0.3788179703283	0.704823041831259	NA
ENSMUSG00000021790.12_Dydc1	0	NA	NA	NA	NA	NA
ENSMUSG00000021791.7_Dydc2	0.0365217146046996	0.753049532163996	3.3018259716168	0.228070630807732	0.819591331645775	NA
ENSMUSG00000021792.15_Fam213a	355.181874908764	-0.321127540626527	0.215468239219944	-1.49037065411171	0.136126804214506	0.267902141252927
ENSMUSG00000021794.16_Glud1	2559.84893618316	-0.04500782698194	0.194153421152813	-0.231815781121444	0.816681099339928	0.885371199371881
ENSMUSG00000021795.10_Sftpd	0	NA	NA	NA	NA	NA
ENSMUSG00000021796.15_Bmpr1a	1380.29886111601	-0.236911853278945	0.136151423669158	-1.74006152043354	0.0818482160311269	0.189583309690703
ENSMUSG00000021797.2_9230112D13Rik	0.0352521350779286	0.753049532163996	3.3018259716168	0.228070630807732	0.819591331645775	NA
ENSMUSG00000021798.14_Ldb3	121.76765097735	-0.372549057571543	0.383645897311394	-0.971075307157934	0.331510779108735	0.489759150888441
ENSMUSG00000021799.9_Opn4	0	NA	NA	NA	NA	NA
ENSMUSG00000021803.10_Cdhr1	9.03898734970298	-1.97214616154401	0.741663842809071	-2.65908360056282	0.00783535179516927	0.0368499965854655
ENSMUSG00000021804.6_Rgr	0.172392964227858	1.16524362139061	3.3018259716168	0.35290885449666	0.72415677248213	NA
ENSMUSG00000021806.4_Nid2	2056.92548175865	-0.366484564282518	0.196484113901868	-1.86521218944731	0.0621516676335389	0.157256279966987
ENSMUSG00000021807.6_Rtraf	884.833802730445	-0.291720138397811	0.257487899013426	-1.13294698320017	0.257236518026281	0.413486753486427
ENSMUSG00000021809.10_Nudt13	227.282676113977	0.493296479313679	0.187257243866961	2.63432521555292	0.00843046961227306	0.0387145131170163
ENSMUSG00000021810.3_Ecd	468.781030709753	-0.174835704767252	0.151296194377708	-1.15558560799472	0.247850697606732	0.402877694999291
ENSMUSG00000021811.7_Dnajc9	349.629897202035	-0.695173106373536	0.228684731943112	-3.03987546727199	0.0023667598893319	0.015539390814348
ENSMUSG00000021814.17_Anxa7	1578.05461064321	0.152532470284775	0.18304696144666	0.833296925987066	0.404677289565208	0.559458239306374
ENSMUSG00000021815.4_Mss51	17.8334748709513	0.706496607569522	0.491175970403605	1.43837779154584	0.150326890442692	0.286884215509434
ENSMUSG00000021816.11_Ppp3cb	1016.44026123581	-0.0552444168473756	0.0821369496970592	-0.672589097247101	0.501208739851589	0.644337302666023
ENSMUSG00000021819.11_Zswim8	1979.13678476654	0.378616914270507	0.226123865008921	1.67437839546733	0.0940562560356397	0.208610520364082
ENSMUSG00000021820.18_Camk2g	836.99803457625	0.121816633562137	0.0707855439999384	1.72092530025966	0.0852643798880321	0.194966180140851
ENSMUSG00000021822.3_Plau	1375.29261086502	0.802016041386181	0.356924375860859	2.24701952465929	0.02463877933741	0.0823989023953676
ENSMUSG00000021823.10_Vcl	2114.03004050988	-0.234268305517515	0.134990895463093	-1.73543782129785	0.0826632858929896	0.190938387637796
ENSMUSG00000021824.13_Ap3m1	1062.71203468414	-0.267973771470915	0.173012548625836	-1.54886899013577	0.121413216758384	0.247531858402055
ENSMUSG00000021830.14_Txndc16	1317.72352271993	-0.279384715156497	0.143709521306217	-1.94409328357014	0.0518842030586231	0.138882583676988
ENSMUSG00000021831.9_Ero1l	2893.13529914313	-0.064149976986148	0.360987682025832	-0.177706830953743	0.858953220316156	0.913277110940126
ENSMUSG00000021832.8_Psmc6	984.426692395981	-0.307928364932528	0.20017211801543	-1.53831796348777	0.12397088964866	0.251033490288828
ENSMUSG00000021835.15_Bmp4	20.1543008942433	0.992244497648259	0.686479361845727	1.44541052913874	0.148342607656515	0.284260757835854
ENSMUSG00000021838.17_Samd4	1212.50350223401	-0.0039990631182675	0.11855757537297	-0.033730979278944	0.973091675130296	0.984780727947522
ENSMUSG00000021840.17_Mapk1ip1l	1683.3975748569	-0.198867837062141	0.0835909067010342	-2.3790606527741	0.017356819797378	0.0639431746932832
ENSMUSG00000021843.17_Ktn1	2167.55832921565	0.026056906117646	0.110020727334573	0.236836337560349	0.812783760093891	0.882655750324873
ENSMUSG00000021846.9_Peli2	213.787808413516	0.838917568600714	0.199002646944876	4.21561010107115	2.49103821450917e-05	0.000480414512798197
ENSMUSG00000021848.16_Otx2	0	NA	NA	NA	NA	NA
ENSMUSG00000021850.14_ccdc198	0	NA	NA	NA	NA	NA
ENSMUSG00000021852.14_Slc35f4	1.00364187039173	-4.02256033864651	2.3676221649677	-1.69898744747619	0.0893215487624203	0.201255560854571
ENSMUSG00000021866.15_Anxa11	1940.99480226267	0.687940747489783	0.147782973453153	4.65507447451556	3.23863621460473e-06	9.48729902866563e-05
ENSMUSG00000021867.16_Tmem254b	109.315256653501	-0.155952130802763	0.498496097935743	-0.312845238806393	0.754398243637604	0.841181442925599
ENSMUSG00000021868.7_Ppif	227.307459146188	0.0194754879141605	0.320828392293269	0.0607037543496397	0.951595141658849	0.970564678890169
ENSMUSG00000021870.17_Slmap	2076.88960913532	-0.27800045791903	0.113406262988577	-2.4513677692301	0.0142314464634197	0.0556688279359809
ENSMUSG00000021871.19_Gm49342	167.534054759139	-0.253612288312103	1.3712844794106	-0.184945058534543	0.853272128961612	0.909268183492148
ENSMUSG00000021872.8_Rnase10	3.2689642771251	-0.529043232846833	0.531776346683307	-0.994860407286783	0.319804161536531	0.477911280535548
ENSMUSG00000021874.12_4933413J09Rik	1.52044014492488	1.28792576418491	0.997901237279282	1.29063449975908	0.196830447080631	0.344984382846624
ENSMUSG00000021876.15_Rnase4	1751.43009207546	0.058204585401398	0.34726565285618	0.167608241479336	0.866891487165502	0.917910110488185
ENSMUSG00000021877.12_Arf4	1690.10223075269	-0.389371960374246	0.180892818270973	-2.15250093450906	0.0313579217589817	0.0975380204638872
ENSMUSG00000021879.13_Dnah12	2.70646209620655	0.758569558577754	0.834785608249276	0.908699851892076	0.363508582386584	0.520982157563108
ENSMUSG00000021880.7_Rnase6	124.345301104353	0.0162041926280693	0.398298370557456	0.0406835523966366	0.967548174025346	0.981031335621573
ENSMUSG00000021884.18_Hacl1	118.538017420193	-0.456302001200028	0.21330860115426	-2.13916362833414	0.0324224187277196	0.0997373237732597
ENSMUSG00000021886.7_Gpr65	384.226827567607	0.39185950835918	0.273002980028169	1.43536714624414	0.151182502889185	0.287741924541089
ENSMUSG00000021890.6_Eaf1	969.524196856005	0.0517526564320481	0.175365108999187	0.295113758531567	0.767906979759957	0.851246310665841
ENSMUSG00000021891.8_Mettl6	339.983111905753	0.265063308270015	0.108410068580922	2.44500637016164	0.0144849583507159	0.0563807662738434
ENSMUSG00000021892.14_Sh3bp5	466.643141711868	-0.172675116702726	0.122378010776194	-1.41099790401493	0.158245232045082	0.296250640277149
ENSMUSG00000021893.14_Capn7	830.144469914208	-0.0392120728402596	0.0760224072458449	-0.515796253510544	0.605996719496897	0.730010561948366
ENSMUSG00000021895.10_Arhgef3	683.77284752585	0.432006738644342	0.262717115299495	1.64437988043473	0.100097758380956	0.217342385942954
ENSMUSG00000021898.14_Asb14	3.6536331086663	-1.29499015604876	0.72522843775924	-1.78563069044828	0.0741590742822366	0.17754588592481
ENSMUSG00000021900.10_Btd	315.908668875681	-0.491323351751226	0.202680730575959	-2.42412463362961	0.0153453380276742	0.0586941500597675
ENSMUSG00000021901.10_Bap1	762.813321183058	-0.245150759593368	0.103219994459492	-2.37503170657091	0.0175474427973146	0.0644335889050993
ENSMUSG00000021902.7_Phf7	79.9047045070858	0.0836002649793445	0.133552332248967	0.625973830419509	0.531332106397856	0.669091509573834
ENSMUSG00000021903.11_Galnt15	114.594303643425	-0.256362656449997	0.28236798729786	-0.907902694293628	0.363929634007091	0.521423409094164
ENSMUSG00000021904.6_Sema3g	2883.54729721827	-0.426011413273469	0.324231750395111	-1.31391022857672	0.188876416142538	0.335823586619667
ENSMUSG00000021905.14_Dph3	367.480326888726	-0.47755401293259	0.170328870972368	-2.80371736280728	0.00505171679426395	0.0269907412082248
ENSMUSG00000021906.14_Oxnad1	157.764710598176	-0.48888709781439	0.185906096731758	-2.6297529043375	0.00854469494458677	0.0390868776705837
ENSMUSG00000021907.13_Msmb	0	NA	NA	NA	NA	NA
ENSMUSG00000021908.10_Gm6768	8.28633280259464	1.04197763944988	0.544530789468433	1.91353300787096	0.0556798520462066	0.146008130629006
ENSMUSG00000021910.15_Nisch	5034.54752890175	0.430176302916234	0.231096572301661	1.86145687333996	0.0626796854654379	0.158144700128842
ENSMUSG00000021911.16_Parg	780.866628679536	0.0944943730977452	0.103136270196652	0.916208942960326	0.359557315851835	0.517077646281689
ENSMUSG00000021913.8_Ogdhl	24.6224262367434	-1.41642456032116	0.507017246619569	-2.79364177405182	0.00521181776883456	0.0275675122740035
ENSMUSG00000021916.16_Glt8d1	375.236246133585	-0.0950978794977118	0.108564621859607	-0.875956438375383	0.381053715802573	0.537441863624877
ENSMUSG00000021917.16_Spcs1	679.914455712276	-0.369507947881326	0.268168700546155	-1.37789364354894	0.1682361277761	0.309614159765329
ENSMUSG00000021918.10_Nek4	227.205693099319	0.102570160744679	0.0927666167613314	1.10567965422917	0.268865199320626	0.425033092323309
ENSMUSG00000021919.8_Chat	1.04739609578765	1.82872716333091	2.19700446027357	0.832372986217424	0.405198445079716	0.559894038267417
ENSMUSG00000021922.17_Itih4	1.03292159564883	-0.410773415353385	1.00548718462304	-0.408531726346552	0.682883343119968	0.78985371454547
ENSMUSG00000021927.7_Hnrnpa1l2-ps2	0.459923589422162	1.87243222357422	1.9530063993598	0.958743516758579	0.337687970107499	NA
ENSMUSG00000021928.9_Ebpl	144.567889219206	0.0876438290091737	0.110158204962702	0.795617802948485	0.426254215669633	0.579914823528197
ENSMUSG00000021929.9_Kpna3	728.637045956359	-0.147501719842799	0.152047782484381	-0.970101092121819	0.331996104693254	0.490249914745376
ENSMUSG00000021930.14_Spryd7	182.838201300689	0.0532299597511333	0.249252460858177	0.213558412092953	0.830891433487144	0.89464647213025
ENSMUSG00000021932.13_Rnaseh2b	177.685363463021	-0.405375717640231	0.156530311384134	-2.58975858449178	0.00960432599244651	0.0423603514053782
ENSMUSG00000021933.11_Gucy1b2	1.00766538810862	2.67593891567429	2.38241800020144	1.12320294568293	0.261351311828835	0.417585845104596
ENSMUSG00000021936.14_Mapk8	540.394585040061	-0.0436000680340942	0.0990220074542258	-0.440306848497783	0.659714881237428	0.772868967982162
ENSMUSG00000021938.12_Pspc1	489.334478469814	0.367098185657678	0.201757137080076	1.81950532690192	0.068834370867995	0.168661518822629
ENSMUSG00000021939.8_Ctsb	18097.1588466178	-0.111599213789203	0.263148254360191	-0.424092548364196	0.671498319715383	0.781822604493193
ENSMUSG00000021940.10_Ptpn20	0.0614646447441653	-0.414826380650163	3.3018259716168	-0.125635446633499	0.900020502901469	NA
ENSMUSG00000021943.7_Gdf10	47.0294614686693	-0.644526698449894	0.369419515210841	-1.74470127297428	0.0810368816147598	0.188444175260638
ENSMUSG00000021944.15_Gata4	0	NA	NA	NA	NA	NA
ENSMUSG00000021945.9_Zmym2	1302.67870935918	0.0614887052187206	0.0616497791184352	0.99738727531521	0.318576565403013	0.476779807044311
ENSMUSG00000021947.11_Cryl1	292.701848606526	-0.700373683664379	0.163811475118034	-4.27548609253244	1.90720707197792e-05	0.000388903644067563
ENSMUSG00000021948.17_Prkcd	2673.49186260481	1.0456653705851	0.224525781471439	4.65721737491474	3.20511977797873e-06	9.40140500320726e-05
ENSMUSG00000021950.15_Anxa8	329.599019961264	1.31431946181956	0.705921878861731	1.8618483166138	0.0626244738099343	0.158085841402166
ENSMUSG00000021951.6_Eef1akmt1	110.701764086942	-0.814554036602088	0.214708665278728	-3.79376414801266	0.00014838062213997	0.00192542544421351
ENSMUSG00000021952.16_Xpo4	840.739941903073	-0.0686478931214996	0.0996231376335913	-0.689075798575859	0.490775568989846	0.635778218988042
ENSMUSG00000021953.14_Tdh	5.36512609564478	1.96029166007301	1.3375204408218	1.46561622554985	0.142752868388386	0.276915375879108
ENSMUSG00000021957.7_Tkt	2582.55867889715	-0.474650972789065	0.254571319686298	-1.86451079160829	0.0622500075257084	0.157433999396358
ENSMUSG00000021958.5_Pinx1	81.8990489663547	0.154154811703016	0.123975666263358	1.24342797541857	0.213710166673152	0.364466624056235
ENSMUSG00000021959.16_Lats2	1852.29306898599	-0.0766750325840682	0.11162596175415	-0.68689246998777	0.492150492424687	0.636967515751501
ENSMUSG00000021961.6_4930578I06Rik	0	NA	NA	NA	NA	NA
ENSMUSG00000021962.9_Dcp1a	581.18634574862	0.0972923526979218	0.0632710526164069	1.53770719269957	0.124120224195535	0.251177011398044
ENSMUSG00000021963.17_Sap18	660.734845106977	-0.373690956608168	0.179757431842082	-2.07886234676771	0.0376300044083953	0.111061293137382
ENSMUSG00000021965.3_Ska3	78.064531856873	-1.02506865075776	0.202621610209341	-5.05902924026065	4.2139625114221e-07	1.88310488144691e-05
ENSMUSG00000021966.7_Prss52	0	NA	NA	NA	NA	NA
ENSMUSG00000021967.4_Mrpl57	171.217877694655	-0.512619213282631	0.17721172277357	-2.89269358290492	0.00381953725530037	0.022015388346523
ENSMUSG00000021969.8_Zdhhc20	1199.38239328441	0.21169358429094	0.120490065003547	1.75693808684316	0.0789283628453554	0.185135504643543
ENSMUSG00000021972.14_Hmbox1	778.749435864944	0.247589784064684	0.226820002728676	1.09156944310971	0.275022393251145	0.431993539830249
ENSMUSG00000021973.9_Micu2	784.282027634834	-0.164634421218094	0.145458401222435	-1.13183164282368	0.257705221722771	0.413901957916384
ENSMUSG00000021974.15_Fgf9	3.2213229162056	-0.186178834199653	0.686139907898453	-0.271342377926816	0.786127715711329	0.863711433499577
ENSMUSG00000021975.8_Ints9	224.909119448856	0.253770491912243	0.0964231967839436	2.6318406812509	0.008492367607022	0.0389190098309536
ENSMUSG00000021977.11_1700129C05Rik	0	NA	NA	NA	NA	NA
ENSMUSG00000021978.9_Extl3	2306.80274614444	0.0460396985540546	0.0557155625637562	0.826334626009934	0.408614296540122	0.563310195409357
ENSMUSG00000021981.10_Cab39l	1349.89613059431	-0.229841674932958	0.178769643016478	-1.28568626672132	0.198552576025962	0.346928782751224
ENSMUSG00000021982.14_Cdadc1	284.158665445749	0.482288644155136	0.202169386142975	2.38556713930001	0.0170528093612554	0.0630804296418087
ENSMUSG00000021983.16_Atp8a2	39.9329115684842	0.672427961388518	0.320044381327684	2.10104598180725	0.0356369300411196	0.106632857355662
ENSMUSG00000021986.8_Amer2	1.69421890239301	1.64279336929906	1.42409147114386	1.1535729288369	0.248675302280266	0.403801054471728
ENSMUSG00000021987.9_Mtmr6	1529.22936225337	0.115702536105414	0.17535124763143	0.659832979053613	0.509361017202264	0.651528561387142
ENSMUSG00000021990.15_Spata13	1790.11626030538	0.260224864657255	0.0842417564450441	3.08902467895497	0.00200814757052604	0.0137475104254405
ENSMUSG00000021991.9_Cacna2d3	3.49447718521222	1.27721833692408	0.847366114279238	1.50728040147141	0.131738798964467	0.261571670855269
ENSMUSG00000021993.10_Mipep	205.095592113849	-0.196483356402896	0.136764797312101	-1.43665153800152	0.150817031554028	0.287395706097234
ENSMUSG00000021994.15_Wnt5a	122.524282310068	0.803715418024776	0.520293889777796	1.54473353198136	0.122410730544703	0.248708925154813
ENSMUSG00000021996.16_Esd	1537.68435434692	0.541988560209538	0.300994689197774	1.80065821644254	0.071756767193495	0.173676331440352
ENSMUSG00000021997.4_Lrrc63	1.65846662518668	3.57492009130317	1.21694850695332	2.93760998996838	0.00330752822800684	0.019840320123591
ENSMUSG00000021998.16_Lcp1	6327.10894389441	0.67217025347232	0.297386473526483	2.26025832816657	0.0238052226722141	0.08052453435235
ENSMUSG00000021999.9_Cpb2	0	NA	NA	NA	NA	NA
ENSMUSG00000022000.11_Zc3h13	780.284484892241	0.326156230575717	0.197925877250678	1.64787058219089	0.0993792312624279	0.216243185997768
ENSMUSG00000022002.1_Erich6b	0.0410492687755756	0.753049532163996	3.3018259716168	0.228070630807732	0.819591331645775	NA
ENSMUSG00000022003.7_Slc25a30	417.52444217893	0.133262614658616	0.12603806741359	1.05732035878747	0.29036540485056	0.447838177749555
ENSMUSG00000022008.4_Gpalpp1	708.731716174999	-0.0443062361474051	0.188215284193852	-0.235401903395752	0.813896808884034	0.883650379685635
ENSMUSG00000022009.1_Nufip1	234.074938547354	0.0285553935898428	0.161683897310602	0.176612476967862	0.859812792950087	0.9137793765924
ENSMUSG00000022010.19_Tsc22d1	1784.17524007085	-0.102980606097083	0.120071690973793	-0.857659330537453	0.391080603257829	0.547210059878119
ENSMUSG00000022012.9_Enox1	92.1910195673173	0.164725572315842	0.224803045654578	0.732755073830057	0.46370782692217	0.612212348375506
ENSMUSG00000022013.4_Dnajc15	308.173466329574	-0.0215971234093489	0.200435930908183	-0.107750757618614	0.914193405102641	0.947560612848392
ENSMUSG00000022014.15_Epsti1	564.22421293092	0.431682935874337	0.311525031334441	1.38570866689328	0.165835880662147	0.306404657073025
ENSMUSG00000022015.8_Tnfsf11	39.0735639021079	0.873457499113728	0.342314282473137	2.55162446861174	0.0107222017893574	0.0457946525823327
ENSMUSG00000022016.16_Akap11	1835.9597253403	-0.133455875533814	0.0716961131234812	-1.86141018975414	0.0626862727016735	0.158144700128842
ENSMUSG00000022018.7_Rgcc	188.204907055997	-0.986462569358603	0.23066472706226	-4.27660779314706	1.89762693175046e-05	0.000387877372495689
ENSMUSG00000022019.16_Tdrd3	592.005899791252	-0.0869488729159934	0.109429092033083	-0.79456816556338	0.426864742499315	0.580463524236023
ENSMUSG00000022020.15_Naa16	316.741643858323	0.425426436191774	0.255492239357276	1.66512469130957	0.0958878815642991	0.211168182572322
ENSMUSG00000022021.14_Diaph3	408.214614531994	-0.641289944170036	0.185537940939644	-3.45638170242845	0.000547479456662706	0.0052724600875854
ENSMUSG00000022022.3_Mtrf1	67.167409206855	-0.0936185023333066	0.172768173776685	-0.541873542370801	0.58790562429255	0.716731859449246
ENSMUSG00000022023.6_Wbp4	526.103398725196	0.0691006850981968	0.10467470473344	0.660146931144118	0.50915954414313	0.651382393346323
ENSMUSG00000022024.10_Sugt1	696.818016255775	-0.0672348577557939	0.128212262083008	-0.524402710500998	0.599998471688123	0.726727498773249
ENSMUSG00000022025.13_Cnmd	2.08132284194189	-0.621329997212585	0.801116847296103	-0.77557974134444	0.437997165807015	0.589846908704308
ENSMUSG00000022026.7_Olfm4	0.374670897062201	2.20102961150422	1.51204136056929	1.45566759541255	0.145484531968069	NA
ENSMUSG00000022031.6_Elp3	649.797865654676	-0.320125895046283	0.105460312937284	-3.0355105738844	0.00240128803399261	0.0156934572300305
ENSMUSG00000022032.14_Scara5	474.967291717621	0.747894088632149	0.356238097762295	2.09942196898657	0.0357797197615716	0.106995398966749
ENSMUSG00000022033.9_Pbk	296.085215992848	-1.55265743828789	0.312007511166845	-4.97634634653911	6.47956661726772e-07	2.64012887078127e-05
ENSMUSG00000022034.10_Esco2	121.64729388033	-1.03152440480903	0.160246199227297	-6.43712243899085	1.21759713890413e-10	3.54368206270671e-08
ENSMUSG00000022035.6_Ccdc25	422.397639129092	0.0175394959174852	0.151032336857478	0.11613073254661	0.907548932540159	0.943084140510277
ENSMUSG00000022037.15_Clu	129.049210086349	0.166068220958317	0.40004172665287	0.415127247719388	0.678048753647462	0.786168903623739
ENSMUSG00000022039.6_Adam2	0.039429069274651	0.753049532163996	3.3018259716168	0.228070630807732	0.819591331645775	NA
ENSMUSG00000022040.8_Ephx2	27.3304444245909	0.155132685429699	0.298219305349711	0.520196656107761	0.602926515740575	0.728203662609935
ENSMUSG00000022041.10_Chrna2	0.118244551475137	0.478257142676876	3.3018259716168	0.144846259853813	0.884832257250431	NA
ENSMUSG00000022043.19_Trim35	1963.95380032379	-0.10383191032351	0.103432542827152	-1.0038611396901	0.315445549713671	0.473362274856583
ENSMUSG00000022044.14_Stmn4	2.71060888233042	0.105854148225902	0.733276378004677	0.144357777505314	0.885217956184839	0.929908329728695
ENSMUSG00000022048.8_Dpysl2	4643.30688389058	-0.300682600488468	0.141384884615939	-2.12669551844421	0.033445390128542	0.101898142834036
ENSMUSG00000022051.15_Bnip3l	1694.16048735514	-0.171866029518088	0.205477730634337	-0.836421684177232	0.402917717920946	0.558334532439302
ENSMUSG00000022052.9_Ppp2r2a	632.213768236135	0.098291043564041	0.261749439287348	0.375515775054392	0.707276916602511	0.807688325573903
ENSMUSG00000022053.13_Ebf2	73.5646523061866	-1.45409541762458	0.301238198370326	-4.82706185832711	1.38562092936035e-06	4.77719461953315e-05
ENSMUSG00000022054.11_Nefm	0.426979034426008	-2.45265378108957	1.52091402566008	-1.61261829380862	0.106827461534014	NA
ENSMUSG00000022055.7_Nefl	1.15043527039662	-2.21347889760551	1.42399053827341	-1.55441966650238	NA	NA
ENSMUSG00000022056.9_Adam7	1.90793283746911	-2.97969225878838	0.956290134984664	-3.11588727079796	0.0018339236489405	0.0128402173444009
ENSMUSG00000022057.8_Adamdec1	7.10536702550465	1.09812799496575	0.658044432937618	1.66877484254905	0.0951620102447811	0.210227618999384
ENSMUSG00000022061.8_Nkx3-1	0.0352521350779286	0.753049532163996	3.3018259716168	0.228070630807732	0.819591331645775	NA
ENSMUSG00000022064.10_Pibf1	333.2718551708	0.560900949684128	0.22272302920263	2.51837877606195	0.0117896459046505	0.0489360927436965
ENSMUSG00000022066.16_Entpd4b	320.161495660932	-0.0187311209187131	0.130941459169474	-0.143049581374145	0.886251023541539	0.930513748011895
ENSMUSG00000022070.7_Bora	143.693409663288	-0.204263871879555	0.276831422488167	-0.737863751317053	0.460597248353989	0.609722035301133
ENSMUSG00000022074.6_Tnfrsf10b	130.127308106344	0.0108239311636465	0.253515021545693	0.0426954233230539	0.965944327903874	0.979937183717782
ENSMUSG00000022075.7_Rhobtb2	361.438230703833	0.0459750256658647	0.112303312483833	0.409382632168426	0.682258883236381	0.789253643058399
ENSMUSG00000022076.10_Klhl1	0.219506519306919	0.203471695775089	2.5148244283613	0.0809089069918387	0.93551439643642	NA
ENSMUSG00000022085.4_Pebp4	0	NA	NA	NA	NA	NA
ENSMUSG00000022089.9_Bin3	579.069604193664	-0.490352083329083	0.134568816723493	-3.64387601279605	0.000268562830491493	0.00303045973379373
ENSMUSG00000022090.10_Pdlim2	251.870318473257	0.0618499056168332	0.165116140022556	0.374584250869625	0.707969687613512	0.808180697512672
ENSMUSG00000022091.6_Sorbs3	469.506618553762	-0.164910194676311	0.244771499667892	-0.673731193787114	0.500482226217654	0.643763391196151
ENSMUSG00000022092.11_Ppp3cc	303.809528746452	0.45982854417801	0.126546759194398	3.6336651140282	0.000279423491207668	0.00312281309779936
ENSMUSG00000022094.15_Slc39a14	1407.41052394332	0.40736393279765	0.215424261732974	1.89098446721192	0.0586264177243913	0.150805557989395
ENSMUSG00000022095.9_Fam160b2	341.68374288737	0.663279995049935	0.216693442401372	3.06091401613053	0.00220662452953715	0.0147657377446783
ENSMUSG00000022096.14_Hr	744.745047031977	1.18360840326214	0.435822800462836	2.71580193143905	0.00661154594363955	0.0325360103555421
ENSMUSG00000022097.4_Sftpc	0.621711119676223	1.16458909112248	3.29965903532305	0.352942252110136	0.724131733976407	NA
ENSMUSG00000022098.10_Bmp1	1518.11922356005	0.248454675788141	0.175199672888187	1.41812294333851	0.156154873897444	0.293601033982861
ENSMUSG00000022099.17_Dmtn	60.606686969445	-0.367361937958371	0.192736128399886	-1.9060356820916	0.0566455763546357	0.147397667449809
ENSMUSG00000022100.14_Xpo7	1000.74798383441	-0.00439475666549014	0.0986542714212158	-0.0445470490246308	0.964468349477981	0.979237754249799
ENSMUSG00000022101.6_Fgf17	0.926343331694702	1.42582925504105	1.08633810660828	1.3125096564022	0.189348230056723	0.336262289846356
ENSMUSG00000022102.13_Dok2	460.275727557807	0.664243080874407	0.214426088897498	3.09777175104814	0.00194981538476996	0.0134625074391454
ENSMUSG00000022103.10_Gfra2	243.939853329941	-1.13315436942252	0.297546219795661	-3.80833058541528	0.000139908149913976	0.00183891005253502
ENSMUSG00000022105.6_Rb1	887.281720095263	0.284722972605387	0.0649279132791877	4.38521674616414	1.15870345686638e-05	0.000264156098355805
ENSMUSG00000022106.14_Rcbtb2	651.096528757388	0.258845872259945	0.150385827652903	1.72121187414929	0.0852123839021767	0.194931997449978
ENSMUSG00000022108.8_Itm2b	10858.6351660533	0.0793695535182906	0.28568251397846	0.277824331678469	0.781147212217364	0.86091981618643
ENSMUSG00000022109.6_Med4	206.379357968049	-0.129402768569845	0.108043843128559	-1.19768757592111	0.231038667859878	0.383808491233496
ENSMUSG00000022110.13_Sucla2	766.230482926195	-0.457472219040329	0.172442621224461	-2.65289529811111	0.00798046213506591	0.0373599658338891
ENSMUSG00000022111.9_Uchl3	154.043969927435	-0.559309025244656	0.198807486096252	-2.81331974075599	0.00490328687374283	0.026358795014125
ENSMUSG00000022112.14_Gpc5	0.585211200540522	1.03051051195864	1.43328876988919	0.718983176040871	0.472151285755289	NA
ENSMUSG00000022113.6_Trim52	0.072744172368623	0.753049532163996	3.3018259716168	0.228070630807732	0.819591331645775	NA
ENSMUSG00000022114.5_Spry2	615.627272961483	-0.585634999699106	0.177755646636645	-3.29460701125414	0.000985594097664876	0.00812028078259921
ENSMUSG00000022116.7_4930449E01Rik	0.108702201155184	-0.208729336036857	3.3018259716168	-0.0632163347890345	0.949594237515038	NA
ENSMUSG00000022119.15_Rbm26	1167.00844675033	0.391965152855378	0.211157694638419	1.85626743807072	0.0634154479124833	0.159631084496318
ENSMUSG00000022120.4_Rnf219	246.189319762527	-0.267460023839974	0.1216704377133	-2.19823343177418	0.0279324754117154	0.0897514592653366
ENSMUSG00000022122.15_Ednrb	162.905730351339	-1.07833299633964	0.551867551302044	-1.95397064711538	0.0507046886308613	0.136442371784054
ENSMUSG00000022123.9_Scel	99.1219485066644	1.49536097089414	0.818263446479966	1.82748108488401	0.0676274676401807	0.166798541692323
ENSMUSG00000022124.15_Fbxl3	1333.97766650986	-0.0106639504856376	0.0759890122456799	-0.140335427063586	0.888394974524964	0.93162991947143
ENSMUSG00000022125.7_Cln5	643.544573687806	0.274190674007131	0.224555687015289	1.22103642820884	0.222072227506629	0.374127095055147
ENSMUSG00000022126.6_Acod1	843.400547156548	1.2435582923026	0.49203579904592	2.52737360719264	0.0114919180093506	0.0480563318883274
ENSMUSG00000022129.4_Dct	10166.7142703677	-5.7164578775894	0.934854740574288	-6.11480867506511	9.66728760440102e-10	1.76284930023968e-07
ENSMUSG00000022130.10_Tgds	195.066506358007	-0.664909446181106	0.169945567996181	-3.91248476804082	9.13513018035612e-05	0.00133193262354919
ENSMUSG00000022131.3_Gpr180	273.934828768702	-0.57639403199445	0.159820469682614	-3.60650943611357	0.00031034357838925	0.00339258516668443
ENSMUSG00000022132.15_Cldn10	10.5716677209686	0.668316259753875	0.562525320888237	1.18806431450693	0.234808072243645	0.387942266217937
ENSMUSG00000022136.8_Dnajc3	2250.26833732178	-0.215467571818095	0.18605461016651	-1.15808778737201	0.246828213294679	0.401759170535572
ENSMUSG00000022139.17_Mbnl2	3935.36889976791	-0.1705097747141	0.0830401017375316	-2.05334255554067	0.0400393663352846	0.115614250685959
ENSMUSG00000022141.7_Nipbl	2932.45567291514	0.133496162163901	0.118841759973643	1.12331020841082	0.261305769727407	0.417585845104596
ENSMUSG00000022142.8_Nup155	894.118994740969	-0.230399140648277	0.122351817699076	-1.88308719053887	0.059688552866873	0.152644125270641
ENSMUSG00000022144.4_Gdnf	329.465118133498	-0.0469113088086083	0.165330835584511	-0.283742041481602	0.776608073787932	0.858090273818536
ENSMUSG00000022146.12_Osmr	593.883505603275	0.384721735353568	0.168205775650756	2.28720883016741	0.0221836368638704	0.0766002006347205
ENSMUSG00000022148.16_Fyb	1746.79508000787	0.987197249252618	0.169600483188818	5.82072191476933	5.85939886078753e-09	7.175362211489e-07
ENSMUSG00000022149.17_C9	0.298482629690499	0.478263225818608	2.83610764923378	0.168633664504173	0.86608479931511	NA
ENSMUSG00000022150.16_Dab2	1225.12760795584	0.191578048800654	0.181559242822154	1.05518202115611	0.291342085157699	0.448696043459834
ENSMUSG00000022151.16_Ttc33	321.598544211003	-0.233681110247708	0.137269921836017	-1.70234751446034	0.088690242701755	0.200337500145785
ENSMUSG00000022155.9_Mroh2b	0.11439146265057	0.27216009806357	3.3018259716168	0.0824271480093487	0.934307048509678	NA
ENSMUSG00000022156.8_Gzme	31.8340511068636	1.3775006381235	0.849630891669036	1.62129302457153	0.104954810303431	0.224126078406777
ENSMUSG00000022157.8_Mcpt8	0.923848832434296	2.2491234031422	1.21845031585558	1.84588848135585	0.0649083995056231	0.162234801798016
ENSMUSG00000022159.16_Rab2b	291.622767520398	-0.0664173331562163	0.133577280544117	-0.497220282413821	0.619033720094137	0.740777789678518
ENSMUSG00000022160.18_Mettl3	318.144447776894	0.141031076100729	0.113601215039098	1.24145746198393	0.214436803058847	0.36541464961768
ENSMUSG00000022174.8_Dad1	571.39841422075	-0.438671274998081	0.158502952488189	-2.76759055974536	0.00564723534713288	0.0291667536596561
ENSMUSG00000022175.9_Lrp10	1744.41292118052	0.258750872853634	0.102018095579272	2.53632330014017	0.011202326045717	0.0472061069256071
ENSMUSG00000022176.11_Rem2	2.30495972901635	-0.486412869953765	0.76617121201884	-0.634861845920941	0.525518523055397	0.664084250686335
ENSMUSG00000022177.9_Haus4	163.987049142503	-0.732014460102049	0.142107548502289	-5.15113002663796	2.58921590572129e-07	1.27511348776659e-05
ENSMUSG00000022178.11_Ajuba	280.33437684255	-0.260181229584956	0.232048367044419	-1.12123706319877	0.262186967243567	0.418369007636267
ENSMUSG00000022179.5_4931414P19Rik	71.5622068451714	-0.294756092283447	0.127532235890704	-2.31122813949607	0.0208202568470295	0.0731319680159767
ENSMUSG00000022180.7_Slc7a8	459.958437439	0.810319427046099	0.230848579378744	3.51017723057606	0.000447808109035158	0.00451028302178781
ENSMUSG00000022181.16_C6	72.5189473018089	-0.118168229916742	0.626353415168179	-0.18866063001351	0.850358810088967	0.907893244007849
ENSMUSG00000022184.8_Fbxo4	159.469549299952	-0.0755503909223328	0.101353436234478	-0.745415189945303	0.456020763895412	0.605817856475112
ENSMUSG00000022185.19_Acin1	2327.72224654773	0.32298108362101	0.226081938810094	1.42860188355121	0.153118692488197	0.290156426404574
ENSMUSG00000022186.14_Oxct1	3900.13452233353	-0.812233856189502	0.239447261841917	-3.3921200432258	0.000693540477203375	0.00630005759794392
ENSMUSG00000022187.2_Gm5546	0.0727397256655082	-0.414826380650163	3.3018259716168	-0.125635446633499	0.90002050290147	NA
ENSMUSG00000022191.16_Drosha	757.984862368679	-0.244208109697501	0.155758504221719	-1.56786373185682	0.116912937493323	0.241454145168683
ENSMUSG00000022193.7_Psmb5	571.502601754522	-0.353964860809103	0.202228289694009	-1.75032316865601	0.0800625652438943	0.186860111826274
ENSMUSG00000022194.15_Pabpn1	947.704824328029	0.455012136406408	0.289822505297036	1.56996826709531	0.116422493964391	0.240736839271904
ENSMUSG00000022195.7_6030458C11Rik	407.159058004124	-0.115685322093737	0.0809191983573102	-1.42963999201909	0.152820371239382	0.289749022390213
ENSMUSG00000022197.16_Pdzd2	744.434708579996	-0.0877193952160749	0.295258194953162	-0.297093854516011	0.766394856059749	0.850202299945616
ENSMUSG00000022199.12_Slc22a17	187.677082873663	-0.0755576022037996	0.370209097826615	-0.204094395970751	0.838279733538237	0.899506310525661
ENSMUSG00000022200.8_Golph3	1388.78306637518	-0.0870403963812368	0.131886793014413	-0.659962945430971	0.509277608573369	0.651475382115625
ENSMUSG00000022201.16_Zfr	1706.04877541065	-0.171065726371394	0.0685564655786766	-2.49525299951579	0.0125867350980694	0.0510691194843923
ENSMUSG00000022203.7_Efs	282.376707725566	-0.701687162295981	0.29458291617408	-2.38196828047329	0.0172203806740155	0.0635763971836388
ENSMUSG00000022204.9_Ngdn	227.967909038441	-0.127082230246776	0.180234919432673	-0.705092168858254	0.480752879675126	0.627220976502149
ENSMUSG00000022205.15_Sub1	1028.81666010786	-0.771415473946114	0.213387678716267	-3.61508911192493	0.000300244327240284	0.00330475214806226
ENSMUSG00000022206.7_Npr3	712.517233398311	-1.70627142955784	0.497186208088703	-3.43185591594975	0.000599465954328634	0.00563981193807921
ENSMUSG00000022208.12_Jph4	11.3411755912743	-0.0360449088305891	0.392000318576136	-0.0919512233089891	0.926736793494851	0.955473479123096
ENSMUSG00000022209.12_Dhrs2	3.8389362234217	-4.17894536803879	0.978555029894824	-4.27052668513486	1.9501188466867e-05	0.000395852928933415
ENSMUSG00000022210.7_Dhrs4	153.143423552804	-0.636741617194393	0.164292817764743	-3.87565096184648	0.000106340026427575	0.00149315788987591
ENSMUSG00000022211.9_Carmil3	18.1960533426516	-0.678176336041576	0.311893146403087	-2.17438678554709	0.0296760996603325	0.0937073965602438
ENSMUSG00000022212.15_Cpne6	0	NA	NA	NA	NA	NA
ENSMUSG00000022214.15_Dcaf11	780.789886029519	0.164827205751126	0.0722282306689506	2.28203299768745	0.0224873921714245	0.0773965695428239
ENSMUSG00000022215.6_Fitm1	8.20242140230229	-0.483705476413459	0.457471185725868	-1.05734632367275	0.290353559009872	0.447838177749555
ENSMUSG00000022216.17_Psme1	1648.73906744474	0.105001990043528	0.264923215416505	0.396348767994707	0.691847755036243	0.796358733903241
ENSMUSG00000022217.14_Emc9	67.9539779726236	0.126514154055342	0.158849988276563	0.796437918743041	0.425777545872188	0.579442205805292
ENSMUSG00000022218.16_Tgm1	133.690809040427	1.37299664075968	0.40959917877396	3.35204930065882	0.000802157327560137	0.0069974097744736
ENSMUSG00000022219.10_Cideb	7.01604290753553	0.811088898148981	0.467986808793018	1.7331447872235	0.0830699376015332	0.191581486225209
ENSMUSG00000022220.14_Adcy4	107.291860570165	0.285882971259653	0.185402751610916	1.54195646383719	0.123084173454567	0.249615792575655
ENSMUSG00000022221.14_Ripk3	209.250530012459	0.66243985520359	0.181463328657069	3.6505439424374	0.000261685532649391	0.00297381987153796
ENSMUSG00000022223.9_Sdr39u1	43.529745873917	0.496782781150547	0.235241214712098	2.11180163203348	0.0347034672665271	0.104600497840332
ENSMUSG00000022225.7_Cma1	191.46664991233	-2.16706021006654	0.353614968618342	-6.1283045187079	8.88204671633702e-10	1.70125356335994e-07
ENSMUSG00000022226.6_Mcpt2	100.894463480437	-1.53667993570066	0.542010347159706	-2.83514870842101	0.00458043590143187	0.0251834073972248
ENSMUSG00000022227.5_Mcpt1	9.57333109569323	-0.0900174943053286	0.726076802310137	-0.123977923573543	0.901332754626638	0.939569589319144
ENSMUSG00000022228.14_Zscan26	901.062659676861	0.215295650733761	0.0973483573386964	2.21160024287518	0.0269942986318064	0.0876346852584068
ENSMUSG00000022229.3_Atp12a	4.60611721056103	-1.24605646365144	1.20940102687072	-1.03030875281756	NA	NA
ENSMUSG00000022231.10_Sema5a	480.533931752265	-0.798166460453412	0.31898344307531	-2.50221908936185	0.0123417523753772	0.0503602823620181
ENSMUSG00000022234.15_Cct5	2318.04370235557	-0.730659645832162	0.222024113339326	-3.29090221256947	0.000998666221470038	0.00818033598953224
ENSMUSG00000022235.15_Cmbl	82.8236077307525	-1.00918869941735	0.284223481139139	-3.55068728091226	0.000384226659213313	0.00400489275952109
ENSMUSG00000022236.10_Ropn1l	14.8737713421268	-0.703397330061027	0.291670560116136	-2.41161579619469	0.0158820076741945	0.0601819059821946
ENSMUSG00000022237.17_Ankrd33b	83.4506366649011	1.22221484654251	0.226351904557088	5.39962254319913	6.67812547341933e-08	4.57666030150847e-06
ENSMUSG00000022240.10_Ctnnd2	32.5511772516298	-0.631777136111883	0.366965288497643	-1.72162642057612	0.0851372139411966	0.194865178676562
ENSMUSG00000022241.6_Tars	943.01547812497	-0.370689047899925	0.181971158460061	-2.03707582584458	0.0416424439979642	0.118834479815915
ENSMUSG00000022243.10_Slc45a2	572.265454998206	-6.48403641507337	0.877651619038499	-7.38793876114178	1.49122389807838e-13	2.09235860548896e-10
ENSMUSG00000022244.7_Amacr	124.772194414663	-1.20772572918375	0.244734663951978	-4.93483722199947	8.02176338383777e-07	3.094108733766e-05
ENSMUSG00000022245.15_Skor1	0.721403265589124	0.60838917936128	1.12980425373695	0.538490784885052	0.590238265347931	NA
ENSMUSG00000022246.14_Rai14	1932.68397711757	0.348744203110392	0.14984361104602	2.32738787243513	0.0199446306470566	0.0707549743233399
ENSMUSG00000022247.12_Brix1	295.73867418987	-0.410392836993944	0.130686339352034	-3.14028871746461	0.00168781404800658	0.0120496695813404
ENSMUSG00000022248.14_Rad1	111.836377825959	-0.230886978634983	0.113347421101555	-2.036984841747	0.0416515610553543	0.118845363286286
ENSMUSG00000022249.14_Ttc23l	0.302985690549994	1.1064953511971	2.00391882781376	0.552165754340593	0.580834794817011	NA
ENSMUSG00000022253.15_Nadk2	202.458462772511	-0.125180919105683	0.11249891221844	-1.11273004011468	0.265824389772237	0.421922556469709
ENSMUSG00000022255.16_Mtdh	2815.12448485111	-0.0019004755242754	0.0875611424901263	-0.0217045537578465	0.982683631256093	0.990161501694448
ENSMUSG00000022257.4_Laptm4b	596.985218887937	-1.1187687027135	0.223310391684943	-5.00992674040856	5.44507591330753e-07	2.31044940645621e-05
ENSMUSG00000022261.6_Sdc2	1630.05457234046	0.0259530710739829	0.244728140916673	0.106048576909754	0.915543810656378	0.948296209872871
ENSMUSG00000022262.8_Dnah5	0.470343818814144	0.491981402149269	2.06064395076006	0.238751290327378	0.811298442656715	NA
ENSMUSG00000022263.10_Trio	3394.6841915581	-0.0405208705672235	0.166739817228761	-0.243018561736998	0.807991018229946	0.879155113543071
ENSMUSG00000022265.7_Ank	993.87290879705	0.164625479019682	0.246066225521726	0.669029155344793	0.503476879914548	0.646474352769439
ENSMUSG00000022269.13_March11	0.247455726807983	0.892655882462751	2.03711939820617	0.438195170714489	0.661244809064069	NA
ENSMUSG00000022270.16_Retreg1	831.509504165539	-0.38995506991351	0.116405650561261	-3.34996684467898	0.000808212338476338	0.00703948259567449
ENSMUSG00000022272.17_Myo10	4666.44893686458	-0.236970866490999	0.19648305612637	-1.20606260490263	0.227793352209931	0.380249461677806
ENSMUSG00000022280.9_Rnf19a	1046.73117588058	-0.123139320620167	0.134599569589523	-0.914856719049661	0.360266854033464	0.517669928115538
ENSMUSG00000022283.15_Pabpc1	5978.8930052795	0.110257202907841	0.205960229903152	0.535332490936172	0.592419962949988	0.720069076124906
ENSMUSG00000022285.17_Ywhaz	5668.9945338247	-0.257998443177001	0.162512815200669	-1.58755752805357	0.11238642864685	0.23489832736205
ENSMUSG00000022286.16_Grhl2	42.0838655718706	1.58318998377513	0.780017959925716	2.02968401384745	0.0423886688866858	0.120183460241729
ENSMUSG00000022288.1_4930447A16Rik	0	NA	NA	NA	NA	NA
ENSMUSG00000022292.16_Rrm2b	422.919695685316	-0.187676489669762	0.153815544077915	-1.22013994615977	0.222411827750285	0.374461829936548
ENSMUSG00000022295.8_Atp6v1c1	1062.75839793634	-0.193791201165504	0.216929299300333	-0.893338068165728	0.371676157515588	0.528707800553785
ENSMUSG00000022296.9_Baalc	9.89463859070662	0.243414358736402	0.554018448202572	0.439361468063244	0.660399641637829	0.773487913182548
ENSMUSG00000022297.15_Fzd6	196.32646756193	0.00358127417039886	0.278747938066223	0.0128477153777118	0.989749288262866	0.993784737218102
ENSMUSG00000022299.9_Slc25a32	350.523429969092	-0.308008387667724	0.161038092027836	-1.91264305102723	0.0557937643403065	0.146164320232553
ENSMUSG00000022300.10_Dcaf13	535.05095176211	-0.109160646154039	0.0954673848341393	-1.14343392084836	0.252858475564401	0.408560417483437
ENSMUSG00000022303.9_Dcstamp	126.080743956236	1.06902212970721	0.371128236258623	2.88046563226802	0.00397088241567217	0.0226893102843481
ENSMUSG00000022304.13_Dpys	4.25937069804378	-0.548503338282814	0.543706605795395	-1.00882228105432	0.313059873362806	0.470494414832053
ENSMUSG00000022305.13_Lrp12	585.534541987791	0.282927312952264	0.159731094253934	1.77127261460112	0.0765153791224288	0.181183982747749
ENSMUSG00000022306.9_Zfpm2	73.8368772262412	0.323411076635824	0.283430467611834	1.14105967280393	0.253845091558465	0.409610347193635
ENSMUSG00000022307.16_Oxr1	1510.66925935049	-0.330082871794894	0.154851814346444	-2.13160480675036	0.0330393482714704	0.101011158903636
ENSMUSG00000022309.9_Angpt1	99.9693652344043	-0.00638067896848897	0.329088020345186	-0.0193889736909784	0.98453080647648	0.991165111102332
ENSMUSG00000022311.15_Csmd3	189.116598128427	2.00605024946514	0.508504670775481	3.94499866914865	7.98004218126239e-05	0.00120507240756125
ENSMUSG00000022312.11_Eif3h	1651.54262240096	-0.224474939774675	0.178764067800655	-1.25570503365919	0.209222933528934	0.359258749550488
ENSMUSG00000022313.10_Utp23	140.577905963779	-0.158176391876962	0.127088840369063	-1.24461275606593	0.21327412916265	0.364130378225602
ENSMUSG00000022314.10_Rad21	2377.42271707701	-0.611514099349354	0.164840352110276	-3.70973545931435	0.000207475922608767	0.0024930484856099
ENSMUSG00000022315.3_Slc30a8	0	NA	NA	NA	NA	NA
ENSMUSG00000022321.15_Cdh10	612.268652787812	-0.81543453245712	0.277875331981284	-2.93453372288564	0.00334049251733436	0.0199696597720142
ENSMUSG00000022322.8_Shcbp1	173.289923356161	-1.61718387215503	0.289255816930272	-5.59084304446286	2.25969774027488e-08	2.08599937518138e-06
ENSMUSG00000022323.11_Rida	104.409713840403	-0.424813338497389	0.192957780207092	-2.20158698986617	0.0276944957638287	0.0891715014464656
ENSMUSG00000022324.15_Matn2	1299.16760866904	-0.5803048861199	0.189608642141601	-3.06054027688529	0.00220938042304527	0.0147709472793689
ENSMUSG00000022325.14_Pop1	157.236779661297	-0.394961112102396	0.156844653821872	-2.51816751466041	0.0117967201096984	0.0489563884552483
ENSMUSG00000022329.15_Stk3	501.503608947737	-0.195316206602061	0.0866880368875044	-2.25309297124266	0.024253287560743	0.0815600501554999
ENSMUSG00000022330.5_Osr2	24.1670351772509	0.476819965072087	0.413343594459115	1.1535680520126	0.24867730266686	0.403801054471728
ENSMUSG00000022332.8_Khdrbs3	48.5360713719696	-0.0887336986632307	0.259448272540728	-0.342009209752212	0.732343961370167	0.825140796436045
ENSMUSG00000022335.17_Zfat	213.77701970839	0.167488393778141	0.197830152425986	0.846627229086341	0.397202931834053	0.553426865356946
ENSMUSG00000022336.3_Eif3e	1737.67633929144	-0.347349451816477	0.239340491508098	-1.45127742333864	0.146702625303207	0.282173441508353
ENSMUSG00000022337.7_Emc2	485.371155499528	-0.195134792277171	0.179242631214236	-1.08866284184336	0.276302593564512	0.433336211196074
ENSMUSG00000022338.8_Eny2	409.856025173476	-0.28291086664844	0.0977229926603219	-2.89502868206071	0.00379123889593683	0.0219086291021002
ENSMUSG00000022339.9_Ebag9	229.502072557569	-0.166717677113424	0.176557322221064	-0.944269402232324	0.345031997615556	0.503262547529897
ENSMUSG00000022340.15_Sybu	68.2856554644075	1.0176365655322	0.313777576951567	3.24317809901782	0.00118204296967906	0.00922339239223809
ENSMUSG00000022342.6_Kcnv1	0.0718165284555976	0.27216009806357	3.3018259716168	0.0824271480093487	0.934307048509678	NA
ENSMUSG00000022346.15_Myc	574.224764226969	-1.01141450000152	0.23903458182839	-4.23124759716839	2.32398679585298e-05	0.000456046795928769
ENSMUSG00000022347.8_A1bg	0	NA	NA	NA	NA	NA
ENSMUSG00000022350.7_Washc5	1282.26009809706	-0.433676906526907	0.162096274654208	-2.67542796681818	0.00746339097026	0.0354954566306296
ENSMUSG00000022351.14_Sqle	738.957694262206	-1.29352759929289	0.302713070183471	-4.27311446614742	1.92761437195453e-05	0.000391994900866615
ENSMUSG00000022353.10_Mtss1	2255.11746731321	-0.262794315219392	0.216597328599508	-1.21328511721999	0.225020831006235	0.377194765715441
ENSMUSG00000022354.4_Ndufb9	855.799849261777	-0.698144657289085	0.249908316811365	-2.79360313492911	0.00521244046955741	0.0275675122740035
ENSMUSG00000022357.2_Klhl38	32.4979502672808	-0.242681243528382	0.269139658784794	-0.901692617966914	0.367220175515642	0.524507097772563
ENSMUSG00000022358.7_Fbxo32	664.847060755578	-0.358918910007443	0.150981622669269	-2.37723574341009	0.0174429362489678	0.0641688985424288
ENSMUSG00000022359.10_Wdyhv1	161.690828721832	0.232296942538685	0.122313015304907	1.89920052219794	0.0575381161206304	0.148998056651644
ENSMUSG00000022360.8_Atad2	1188.98572267565	-0.639329055471273	0.13445784592286	-4.75486611497602	1.98577971695142e-06	6.47763077974982e-05
ENSMUSG00000022361.14_Zhx1	1052.02268242853	-0.288765312981852	0.117071581404135	-2.46657053333058	0.013641385924051	0.054097232093078
ENSMUSG00000022362.13_Gm29394	8.91707884276749	1.30788821834883	0.45257567662994	2.88987739705301	0.00385392099951223	0.0221733171128313
ENSMUSG00000022364.14_Tbc1d31	267.760380431525	-0.016058011733738	0.129070659983124	-0.124412563907534	0.900988626076099	0.939567938543113
ENSMUSG00000022365.6_Derl1	1495.93495570892	-0.0493677360843347	0.155710074683126	-0.317049081023173	0.751206360563803	0.839083613628811
ENSMUSG00000022366.12_Slc22a22	0.253478738457819	1.58767665149277	2.43891390395196	0.650976915962527	0.515061388314167	NA
ENSMUSG00000022367.7_Has2	191.130116848577	0.621932024057353	0.267004533467926	2.32929387370145	0.0198435027063795	0.0704966543516113
ENSMUSG00000022369.13_Mtbp	357.282917290978	-0.32325763887963	0.137267833538555	-2.35494092495337	0.0185256505950827	0.0670586060145053
ENSMUSG00000022370.13_Mrpl13	838.207143738673	-0.526832768024475	0.180164676119063	-2.92417348046803	0.00345372207081578	0.0204702225884638
ENSMUSG00000022371.16_Col14a1	1630.98349193365	-0.596196300581577	0.454160437818502	-1.31274380358916	0.18926929194855	0.336202031750715
ENSMUSG00000022372.14_Sla	908.799625257793	0.759448951903387	0.223043246168868	3.40494036447264	0.000661785041589686	0.00606072855824473
ENSMUSG00000022375.6_Lrrc6	0.209754144398122	1.16524362139061	3.3018259716168	0.35290885449666	0.72415677248213	NA
ENSMUSG00000022376.8_Adcy8	1.69284724695746	1.33164726562436	1.00716638583778	1.32217207042376	0.186110859160669	0.33217460906544
ENSMUSG00000022377.16_Asap1	1213.52315200762	-0.0796848968081849	0.127409353733303	-0.625424228859865	0.53169266430739	0.669319885806573
ENSMUSG00000022378.14_Fam49b	1334.39580485075	0.378629433870568	0.107772149584174	3.51324006555929	0.000442677314673839	0.00447671417953102
ENSMUSG00000022382.15_Wnt7b	24.2258457790605	-1.16999892824832	0.831506826210825	-1.40708276993949	0.159402846654331	0.297808903169951
ENSMUSG00000022383.13_Ppara	6.56087439179158	0.366157057051034	0.596900884208061	0.613430247363151	0.539591891125694	0.676262752649562
ENSMUSG00000022385.11_Gtse1	167.660837568867	-1.08700869434581	0.19837572290496	-5.47954496864811	4.26421063730097e-08	3.33295598381113e-06
ENSMUSG00000022386.12_Trmu	151.69260951497	-0.0342554626589879	0.193925131500291	-0.176642719764955	0.85978903616835	0.9137793765924
ENSMUSG00000022387.17_Brd1	1596.55843678029	0.240678248380443	0.122989273725134	1.95690437946913	0.0503587115757916	0.135755891544988
ENSMUSG00000022388.14_Ttll8	0	NA	NA	NA	NA	NA
ENSMUSG00000022389.15_Tef	1557.33412380684	0.115562917145877	0.151084538350469	0.764889103859237	0.444337582778118	0.595693062338934
ENSMUSG00000022390.11_Zc3h7b	1439.62642260823	-0.52811558238515	0.120291264509984	-4.3903070146986	1.13190733301488e-05	0.000259897984967863
ENSMUSG00000022391.16_Rangap1	1169.75659067128	-0.462534961041689	0.138510147464264	-3.33935794242818	0.000839722872929002	0.00723776522397651
ENSMUSG00000022394.14_L3mbtl2	375.401955524609	-0.554654196404643	0.13992025085921	-3.96407377058481	7.36814665117425e-05	0.00112556350683582
ENSMUSG00000022400.9_Rbx1	662.914914508247	-0.505402222248832	0.175268009048109	-2.8835965273623	0.00393162131302601	0.0225166454446493
ENSMUSG00000022401.12_Xpnpep3	267.361984978662	-0.126189045552675	0.0816692442001073	-1.5451232197458	0.122316461523041	0.248626929952957
ENSMUSG00000022403.15_St13	2282.31174330302	-0.308953548160503	0.183520294568088	-1.68348437369077	0.0922813618993652	0.205810197587582
ENSMUSG00000022404.8_Slc25a17	444.243322765846	-0.229891015446117	0.148148914285379	-1.55175632946778	0.120720538807396	0.246503601212444
ENSMUSG00000022407.10_Adsl	517.633929096042	-0.708599691442214	0.161055005163087	-4.39973716262139	1.08382070274168e-05	0.000250654509271837
ENSMUSG00000022408.7_Fam83f	101.696557586817	1.07791058834362	0.297190897501276	3.62699731858035	0.00028673627050096	0.00318580060581384
ENSMUSG00000022412.14_Mief1	694.024953996479	-0.161843405192129	0.0886267546679791	-1.82612356503902	0.0678316513506377	0.167173353873066
ENSMUSG00000022414.8_Tab1	413.380720644522	-0.263096451517712	0.123324703402098	-2.13336374837968	0.0328948984677928	0.100712911459511
ENSMUSG00000022415.12_Syngr1	402.680164044681	-2.04827900266713	0.339146769398637	-6.03950615923326	1.54586612633102e-09	2.62445908265743e-07
ENSMUSG00000022416.15_Cacna1i	12.2405939544996	2.39065857705593	0.613747427289285	3.89518305211422	9.81245963972454e-05	0.00141050173525482
ENSMUSG00000022419.16_Deptor	2035.5409927414	-0.428906589066984	0.268161461210204	-1.59943411380346	0.109724177379862	0.231297038386108
ENSMUSG00000022420.16_Dnal4	271.192433807433	-0.295550901200336	0.121473974654302	-2.43303886319215	0.0149726937385064	0.0577064250066942
ENSMUSG00000022421.19_Nptxr	185.735054042072	-1.1343802975264	0.311672741737234	-3.63965193492209	0.000273006815971731	0.00306210347643969
ENSMUSG00000022422.13_Dscc1	35.3317101826285	-1.03803803262361	0.293397187866901	-3.5379958484623	0.000403176397401819	0.00415601796953761
ENSMUSG00000022425.16_Enpp2	560.933718861513	0.0461348417086579	0.388722379362393	0.118683266408101	0.905526294307902	0.941925559572971
ENSMUSG00000022426.6_Josd1	660.105082538396	-0.239667056046427	0.117065884985394	-2.0472835111299	0.040630255912501	0.116892840583018
ENSMUSG00000022427.4_Tomm22	707.344759330159	-0.294269247744877	0.150101750092745	-1.96046513490385	0.0499414492265279	0.134906928298757
ENSMUSG00000022428.8_Cby1	153.581566799783	-0.729941006476553	0.221217188108359	-3.29965773780203	0.00096802809135684	0.00801978171064946
ENSMUSG00000022429.11_Dmc1	1.39326064592097	-0.21182954052137	0.72839000613617	-0.290818845312066	0.771189871519276	0.854040572284393
ENSMUSG00000022431.3_Ribc2	0.111783150936216	0.478257142676876	3.3018259716168	0.144846259853813	0.884832257250431	NA
ENSMUSG00000022432.7_Smc1b	0.311757455291974	1.27426640845723	1.54546265981884	0.824520993995804	0.409643591992352	NA
ENSMUSG00000022433.19_Csnk1e	944.294047812007	-0.316256101249742	0.134934987996697	-2.34376647558217	0.0190901198408765	0.0684863326243935
ENSMUSG00000022434.8_Fam118a	219.241277824557	0.140297883364381	0.102170748835041	1.37317074567886	0.169699271906178	0.311309813639281
ENSMUSG00000022435.6_Upk3a	0.0330362897318391	0.0660630534502633	3.3018259716168	0.0200080361648843	0.98403696191708	NA
ENSMUSG00000022436.16_Sh3bp1	452.831287645304	0.74047957245855	0.179309443015753	4.12961838486943	3.63365862140846e-05	0.000643209239382018
ENSMUSG00000022437.7_Samm50	812.886982243661	-0.272009063873842	0.116404677683922	-2.3367537223241	0.0194519933830753	0.0693975628631068
ENSMUSG00000022438.6_Parvb	482.907751925291	-0.134489985013818	0.259145809836803	-0.518974183292848	0.603778744579903	0.728945246527079
ENSMUSG00000022439.9_Parvg	353.910674264749	0.804404968706185	0.280534379562273	2.86740245513339	0.00413856360014902	0.0233262601306186
ENSMUSG00000022440.9_C1qtnf6	485.036298465544	-0.252763112627585	0.158012272087117	-1.59964228910162	0.10967796129357	0.231264876984279
ENSMUSG00000022441.17_Efcab6	0.790649782703824	-1.4445927184755	1.06936699512473	-1.35088582784155	0.176732008710186	NA
ENSMUSG00000022442.16_Ttll1	222.691801725691	-0.175673573355559	0.184266428412221	-0.95336722412919	0.340404041899786	0.498331237194552
ENSMUSG00000022443.17_Myh9	23857.1486014791	0.384161189668461	0.133078607518157	2.88672384564925	0.00389275732282829	0.0223511892402209
ENSMUSG00000022445.7_Cyp2d26	0.338622648916077	0.198110448142273	1.7630922016797	0.112365336284474	0.910533738865912	NA
ENSMUSG00000022449.14_Adamts20	161.222450421734	-1.13438545388292	0.444954962209469	-2.54943882016737	0.0107896440438676	0.0460213024406306
ENSMUSG00000022450.6_Ndufa6	503.30986498894	-0.343217793557486	0.197916356735319	-1.73415577781923	0.0828904469728361	0.191293637632053
ENSMUSG00000022451.12_Twf1	1893.68370305049	-0.355394209165584	0.149312317497147	-2.3802069053839	0.0173029196214578	0.06379704322423
ENSMUSG00000022452.16_Smdt1	511.968732735261	-0.569332556102355	0.246374411612162	-2.31084288492827	0.0208415347781017	0.0731912900596837
ENSMUSG00000022453.8_Naga	986.075108738239	0.273881141623172	0.15830232069173	1.7301145076484	0.083609818716219	0.1922922862716
ENSMUSG00000022454.17_Nell2	0.265431696267351	-0.987019448968982	2.0265388114165	-0.487046901548891	0.626225093956856	NA
ENSMUSG00000022455.4_Wbp2nl	0.337873134234408	-2.43649984289281	3.23343186641912	-0.753533689142218	0.451129274753797	NA
ENSMUSG00000022456.16_Sept3	75.4971882125719	0.152141962449053	0.336336148322019	0.452350909077391	0.651016206250425	0.766323835595757
ENSMUSG00000022462.7_Slc38a2	3515.49390316251	-0.448420176669728	0.155803045418444	-2.87812202557014	0.00400050361163111	0.0228294591129751
ENSMUSG00000022463.8_Srebf2	2117.8250383846	-0.417498560702105	0.188289346912609	-2.2173243868963	0.0266009325806294	0.0867607580285219
ENSMUSG00000022464.14_Slc38a4	23.0994320535441	-0.665609949220674	0.430458248208655	-1.54628225150894	0.122036416468231	0.248350535148297
ENSMUSG00000022466.6_Rpap3	259.248593094485	-0.188737762004331	0.148602448076387	-1.27008514629121	0.204054302026786	0.353018229475583
ENSMUSG00000022468.12_Endou	60.7956455895643	1.88286633870038	0.673503284306456	2.79563052263252	0.00517985809118475	0.0274552080944774
ENSMUSG00000022469.17_Rapgef3	1061.321320772	-0.216610328142152	0.301036896813912	-0.719547438984036	0.471803683909386	0.619629419585248
ENSMUSG00000022471.14_Xrcc6	275.981513149606	-0.474427837057002	0.148563990012712	-3.19342417376113	0.00140596256482092	0.0105907970008863
ENSMUSG00000022472.16_Desi1	365.838771350521	0.0212688136461367	0.126974105478501	0.167505126860199	0.866972613871365	0.917910110488185
ENSMUSG00000022474.15_Pmm1	223.730074640395	0.204495974730686	0.130283796949054	1.56961939642158	0.116503683276059	0.240853094300414
ENSMUSG00000022475.19_Hdac7	1043.49419833806	0.407841687198103	0.272728411275638	1.49541327685846	0.134806617638758	0.266028205467116
ENSMUSG00000022476.8_Polr3h	264.980905887335	-0.527498338789178	0.132906567527122	-3.96894110354276	7.21927207639925e-05	0.00110659293592413
ENSMUSG00000022477.13_Aco2	3023.26359277627	-0.733360916439445	0.211855571380992	-3.4616078853107	0.000536958858411549	0.00518227735443704
ENSMUSG00000022479.15_Vdr	336.013331554894	0.7614977701125	0.260289466946904	2.92558042799264	0.00343814290600886	0.0203940663111854
ENSMUSG00000022483.17_Col2a1	17.3290847200881	-0.74275267521227	0.63813267187799	-1.16394710370555	0.244445448907593	0.399018304459965
ENSMUSG00000022484.7_Hoxc10	13.9071923624393	0.410480748123587	0.451194654624497	0.909764209119911	0.362946873595356	0.520552923985403
ENSMUSG00000022485.3_Hoxc5	25.2036123179162	0.566428145800302	0.440064535771378	1.28714790617568	0.198042740465048	0.346377726826014
ENSMUSG00000022487.14_Gtsf1	0.137642010625679	-1.24783953636408	3.27548564137609	-0.380963213699157	0.703230545096817	NA
ENSMUSG00000022488.9_Nckap1l	2828.71913943523	0.870745035157619	0.233023596455961	3.73672472831385	0.000186432828318598	0.0022978454772779
ENSMUSG00000022489.6_Pde1b	598.634375389038	1.24173142628423	0.189644781436782	6.54766989566841	5.84417195113727e-11	1.96491231686125e-08
ENSMUSG00000022490.7_Ppp1r1a	4.80634025884018	-0.862294101472316	0.567459118682427	-1.51957043791007	0.128618972416138	0.257490724660144
ENSMUSG00000022491.5_Glycam1	0.480709893410993	1.900684136027	1.75745043275335	1.08150084952851	0.279474382999377	NA
ENSMUSG00000022494.15_Shisa9	1.69696047845832	1.87685013313641	1.14347380356529	1.6413582255094	0.100723076105547	0.218298272294517
ENSMUSG00000022496.5_Tnfrsf17	3.93465944545573	0.782963274190839	0.740025492232583	1.05802203087453	0.290045398559858	0.447591060578874
ENSMUSG00000022498.16_Txndc11	602.867888087991	0.101398063182882	0.0752795466835793	1.34695368994564	0.177995148084706	0.321683166820828
ENSMUSG00000022500.15_Litaf	3180.51820161806	-0.0518807818262518	0.237048523074217	-0.218861443021978	0.826757982308535	0.891909997763167
ENSMUSG00000022501.6_Prm1	0.382020361939293	1.65197681062627	1.76852346432143	0.934099458646495	0.350252591178761	NA
ENSMUSG00000022503.10_Nubp1	445.71194412488	-0.168470006474795	0.132982402164018	-1.26685940194559	0.205205567426208	0.354588385073739
ENSMUSG00000022504.10_Ciita	2381.21431769356	0.931846246873078	0.260503294069394	3.57709966855486	0.000347427728208052	0.00371108455154549
ENSMUSG00000022505.9_Emp2	1457.9400763695	0.265980878091851	0.203139075627592	1.30935359073635	0.19041460425473	0.337460757718347
ENSMUSG00000022507.6_1810013L24Rik	1241.48911458283	0.274738367123214	0.0598009655720815	4.59421289430613	4.34385732417685e-06	0.000119736583806646
ENSMUSG00000022508.5_Bcl6	460.093477164875	0.877433988104344	0.158206444564659	5.54613303218337	2.92056647924383e-08	2.53681762790133e-06
ENSMUSG00000022510.14_Trp63	184.596790503738	1.46670064203066	0.747411567563044	1.96237348428107	0.049719017507805	0.134500625585455
ENSMUSG00000022512.3_Cldn1	383.528901412546	0.079056170876357	0.4059184506899	0.19475875201532	0.845581814995704	0.904682921515025
ENSMUSG00000022514.14_Il1rap	1878.47963278722	-0.301652500828883	0.221570350657485	-1.36142990221283	0.173377871780417	0.315860345223895
ENSMUSG00000022515.6_Anks3	365.222887001419	0.438796423698172	0.174289905352448	2.51762385670496	0.0118149421098184	0.0489775902110674
ENSMUSG00000022516.10_Nudt16l1	314.510572572385	-0.275424500415098	0.146696701347329	-1.87750984095398	0.0604482498423317	0.154129117659902
ENSMUSG00000022517.17_Mgrn1	1465.74832746044	0.0159308933781647	0.081139556509715	0.196339418939975	0.844344509921813	0.903843008556335
ENSMUSG00000022518.16_4930562C15Rik	0.744206443582085	1.05245134309792	1.44976905820501	0.725944133751191	0.467873019346713	NA
ENSMUSG00000022519.14_Srl	197.876061766202	-0.648062083138089	0.269269207408621	-2.406744125609	0.0160954425061659	0.0606522392068569
ENSMUSG00000022521.10_Crebbp	2581.11122985211	0.0461338289861417	0.212914997547082	0.216677216342827	0.828459904921524	0.892940693273332
ENSMUSG00000022523.10_Fgf12	3.52074400214849	-0.265870240715837	0.56878331556417	-0.467436778542147	0.640187414332503	0.757666189222271
ENSMUSG00000022525.13_Hrasls	17.7547901544892	1.47301186686437	0.404614996494205	3.6405271174507	0.00027208044858055	0.00305630218179957
ENSMUSG00000022526.8_Zfp251	381.198124133177	-0.61125375301819	0.115336487518179	-5.29974309233099	1.15965740571243e-07	7.00483085229532e-06
ENSMUSG00000022528.8_Hes1	332.11972210834	-0.143918141562583	0.149794292261114	-0.960771865136969	0.336666887875729	0.4949294776499
ENSMUSG00000022529.11_Zfp263	716.750328775445	0.557147918921674	0.129730876485431	4.29464391219342	1.74973950199651e-05	0.000363788562861978
ENSMUSG00000022533.14_Atp13a3	2391.45058611897	-0.194064385831584	0.122056923675539	-1.5899498364178	0.111846112783344	0.233987246776955
ENSMUSG00000022534.14_Mefv	282.224041686651	1.69841621047345	0.323008756645791	5.25811197228912	1.45541896585345e-07	8.34167238485316e-06
ENSMUSG00000022536.14_Glyr1	1797.18012932398	-0.0937003766136715	0.0732018049579442	-1.28002822700211	0.200535208796651	0.349429159187376
ENSMUSG00000022537.18_Tmem44	24.9829304805315	-0.870213854474811	0.331933390472118	-2.62165205265154	0.00875047182828388	0.0397499177357548
ENSMUSG00000022538.20_Lsg1	476.929472565794	0.163845345954865	0.0710192026178376	2.30705696368538	0.0210516447116703	0.0737597495291638
ENSMUSG00000022540.16_Rogdi	179.475060923993	0.471953992057762	0.148752971974875	3.17273655639954	0.00151009482084059	0.0111064079209182
ENSMUSG00000022542.7_Sept12	0.108702201155184	-0.208729336036857	3.3018259716168	-0.0632163347890345	0.949594237515038	NA
ENSMUSG00000022543.9_4930451G09Rik	11.1370526512782	0.739345283868725	0.337924051690943	2.18790370253051	0.0286766175519717	0.0913891930146977
ENSMUSG00000022544.14_Eef2kmt	173.670302081954	0.2025460699988	0.125111131460184	1.61892924822009	0.10546248696225	0.224808744680303
ENSMUSG00000022545.13_Ercc4	351.059829845193	0.394634551114137	0.118282498084795	3.33637315328958	0.000848791524528562	0.00730469203712945
ENSMUSG00000022546.5_Gpt	63.5386415141512	0.185477607957589	0.239360729831586	0.774887376421734	0.438406212071418	0.590118309540003
ENSMUSG00000022548.14_Apod	8751.86738953992	0.281029914566755	0.386747623435255	0.726649363919885	0.467440780040765	0.615667495577941
ENSMUSG00000022550.18_Adck5	221.583372962572	0.420373258352732	0.162873958709365	2.58097280672629	0.00985223420543994	0.0431564832963075
ENSMUSG00000022551.8_Cyc1	769.939241456604	-0.684267551378902	0.176941046817358	-3.86720641528257	0.000110089240729075	0.00153140899114747
ENSMUSG00000022552.16_Sharpin	469.406029726271	0.295334435598925	0.117843417226655	2.50615980552305	0.0122050443546191	0.0499936106720916
ENSMUSG00000022553.16_Maf1	717.983779231144	-0.330393268263592	0.154881663428057	-2.1331980878231	0.0329084799297103	0.100712911459511
ENSMUSG00000022554.7_Hgh1	95.9536151782346	-0.224170729032904	0.232222753834783	-0.965326288363598	0.334381408668605	0.492636077066823
ENSMUSG00000022555.12_Dgat1	304.294269531987	0.215508458004438	0.131598102606587	1.63762587556981	0.101499761880146	0.219451004701791
ENSMUSG00000022556.11_Hsf1	478.533507731541	0.243225258971465	0.126965259691385	1.91568354652819	0.0554053879757621	0.145529819894589
ENSMUSG00000022557.11_Bop1	542.303952908502	-0.430779533845559	0.131814956426542	-3.26806263510486	0.00108286398334328	0.00862059746597618
ENSMUSG00000022558.16_Mroh1	1393.65481537214	0.527041089582468	0.196153177068506	2.68688530799785	0.00721217123547169	0.0345869371681833
ENSMUSG00000022559.8_Fbxl6	258.479547158049	-0.0459902508669721	0.0893889297948455	-0.514496045232036	0.606905224652668	0.730776763738592
ENSMUSG00000022560.9_Slc52a2	238.397525353299	0.0283171212132465	0.0975651821784812	0.290237978149259	0.771634183666958	0.854363737943505
ENSMUSG00000022561.13_Gpaa1	447.32929257429	-0.029220788619905	0.0796251758336412	-0.366979266469128	0.713634483635062	0.812134307244655
ENSMUSG00000022562.15_Oplah	196.353132725558	0.630425801047484	0.317825117665372	1.9835619213433	0.0473046977149077	0.129993657362487
ENSMUSG00000022564.7_Grina	2735.63638150477	0.820900429914235	0.209933170938057	3.91029405332257	9.21838293828736e-05	0.00134058378745632
ENSMUSG00000022565.15_Plec	19210.4970944475	0.659431658050333	0.238601453470568	2.76373696999157	0.00571435823775345	0.0293609818848016
ENSMUSG00000022568.17_Scrib	990.729596961017	0.124271725983008	0.232986082538314	0.533386907188211	0.593765778855331	0.721359229390615
ENSMUSG00000022570.7_Tsta3	300.578146426499	-0.315678283371945	0.12479005187376	-2.52967507130529	0.0114168200834394	0.0478226052467059
ENSMUSG00000022571.9_Pycrl	143.159028816618	-0.542487234625583	0.123927068835574	-4.37747168332815	1.20063953939285e-05	0.000269750131941087
ENSMUSG00000022574.7_Naprt	47.2894675914552	0.294722390111911	0.252302633309719	1.16813045605481	0.242754146962509	0.397234058665923
ENSMUSG00000022575.5_Gsdmd	940.721765043201	0.704815789090983	0.209324127873668	3.36710247524048	0.000759624555856439	0.00673406422961916
ENSMUSG00000022577.17_Ly6h	1.06197659066889	-2.00563079123441	1.10588241647595	-1.81360220702815	0.0697389904236289	0.170208100129985
ENSMUSG00000022579.10_Gpihbp1	59.1636622655488	-2.06932613060405	0.329422095779134	-6.28168588907122	3.34921017995099e-10	7.98465958858528e-08
ENSMUSG00000022580.13_Rhpn1	8.23914742864268	-1.56536516839961	0.535590970638348	-2.92268774907448	0.00347024333868446	0.0205196061663451
ENSMUSG00000022582.4_Ly6g	0.232856112547704	0.892887410254315	2.4810490442948	0.359883014931736	0.718934619321408	NA
ENSMUSG00000022583.12_Ly6f	0	NA	NA	NA	NA	NA
ENSMUSG00000022584.14_Ly6c2	581.368392911005	0.3747813583305	0.419697005967889	0.892980776610959	0.371867467276238	0.528778549597748
ENSMUSG00000022586.11_Ly6i	811.522346322568	1.11776827190447	0.569405002877435	1.96304610295999	0.0496408172922283	0.134370179432158
ENSMUSG00000022587.14_Ly6e	4364.44494720573	-0.0434081780020229	0.26993814378104	-0.160807870255022	0.872244726346753	0.921142527629446
ENSMUSG00000022589.7_Cyp11b2	0	NA	NA	NA	NA	NA
ENSMUSG00000022591.5_Gm9747	0	NA	NA	NA	NA	NA
ENSMUSG00000022594.14_Lynx1	181.876819490917	-0.299940393483849	0.251267752540424	-1.19370826718241	0.232592105475174	0.385588776719829
ENSMUSG00000022595.7_Lypd2	0.620893706094786	0.466906996044402	1.30253682472834	0.358459728109245	0.719999300506272	NA
ENSMUSG00000022596.3_Slurp1	2.32404743104015	1.62319792329638	1.3002889376753	1.24833633222966	0.211907914202477	0.362342160634634
ENSMUSG00000022598.6_Psca	0.149107659423549	-0.574853344179457	3.29793509554165	-0.174307051996438	0.861624157392866	NA
ENSMUSG00000022601.11_Zbtb11	551.531284628307	0.246661208620834	0.0838480472542161	2.9417644977824	0.00326348010058991	0.0196704112571866
ENSMUSG00000022602.14_Arc	23.2074054081356	0.637030154739244	0.247430391498512	2.57458330353519	0.0100360915573334	0.0437565781711754
ENSMUSG00000022603.9_Mroh4	1.75312479137647	4.04270116442304	2.49215742973029	1.62216925632205	0.104767112476742	0.223881568563698
ENSMUSG00000022604.18_Cep97	372.494474207753	0.149527636158093	0.133165872330459	1.12286754512471	0.261493753142522	0.417771084902255
ENSMUSG00000022607.17_Ptk2	1935.01654197479	-0.219369717979455	0.0979167007641253	-2.24037080771238	0.0250668598336263	0.0832836662522707
ENSMUSG00000022610.10_Mapk12	141.535799356052	0.609790491182167	0.296277583063857	2.05817289609365	0.0395735394277255	0.114682919769214
ENSMUSG00000022613.8_Miox	0.077454763389691	0.753049532163996	3.3018259716168	0.228070630807732	0.819591331645775	NA
ENSMUSG00000022614.8_Lmf2	769.160508862046	-0.429768998526971	0.12144609645531	-3.53876337791653	0.000402006026577816	0.00414586058702662
ENSMUSG00000022615.7_Tymp	8.68990128605145	-0.571460458229699	0.418094493730354	-1.36682129709715	0.171681325632487	0.314020446247472
ENSMUSG00000022617.15_Chkb	505.229844216374	0.457906578297814	0.231427060604945	1.97862158859407	0.0478586271565123	0.131033822184171
ENSMUSG00000022619.5_Mapk8ip2	0.789798645835262	-0.615699253000306	1.19981646020593	-0.513161198750872	0.607838565291854	NA
ENSMUSG00000022620.14_Arsa	689.01867100999	-0.201734876118053	0.176962474116894	-1.13998675213365	0.254291820434799	0.410124483335289
ENSMUSG00000022621.16_Rabl2	74.62403273903	-0.244631844966199	0.138364344343566	-1.76802662656186	0.0770564524209046	0.182078774647034
ENSMUSG00000022622.5_Acr	0.580766660611023	-0.407043491585186	1.21190108264231	-0.335871877181353	0.736967485094407	NA
ENSMUSG00000022623.16_Shank3	166.266585997313	-0.161484290826247	0.412763471710051	-0.391227184317519	0.695629316242862	0.79931564256794
ENSMUSG00000022629.17_Kif21a	989.485498462565	-0.544220281090743	0.235018849717523	-2.31564524183852	0.0205776464855132	0.0725641318238162
ENSMUSG00000022634.9_Yaf2	365.193417551456	-0.616298850245006	0.182647585960663	-3.37425127741759	0.000740167699838139	0.00661633751630343
ENSMUSG00000022635.9_Zcrb1	370.919261747719	0.0918457528354017	0.0962015499160041	0.954722173557437	0.339718213529675	0.497738205562662
ENSMUSG00000022636.13_Alcam	413.212494471406	0.607301408507297	0.223211907617893	2.72073929652047	0.00651361087883776	0.0322300772344346
ENSMUSG00000022637.11_Cblb	1052.26933674657	0.925398004701713	0.23712802156952	3.90252488329562	9.51944482578927e-05	0.00137721600094214
ENSMUSG00000022639.14_Dubr	627.047059387245	0.628715415322463	0.156840617953218	4.00862623169462	6.10729904967638e-05	0.000965875594236045
ENSMUSG00000022641.15_Bbx	1789.57661827801	-0.0266607551412002	0.106184157346444	-0.251080347647484	0.801751989630817	0.875159369092446
ENSMUSG00000022650.7_Retnlb	0	NA	NA	NA	NA	NA
ENSMUSG00000022651.6_Retnlg	39.4275011637659	1.53160380485006	0.676646505652277	2.26352133951186	0.0236035706727585	0.0800720585492761
ENSMUSG00000022652.7_Morc1	4.80245579983883	-0.148224654616166	0.433877258762658	-0.341628079422455	0.732630802939067	0.825275520321144
ENSMUSG00000022656.15_Nectin3	430.823141880377	0.00858283547178832	0.130225479530822	0.065907497539734	0.947451471390583	0.968212336571044
ENSMUSG00000022657.9_Cd96	114.724890423236	0.67526785067786	0.357958068184232	1.88644400195589	0.0592351477658295	0.151935408198722
ENSMUSG00000022658.10_Tagln3	19.4063001538338	1.81979706681489	0.624527226263887	2.91387947600215	0.00356967693072739	0.0209612341617902
ENSMUSG00000022659.13_Gcsam	24.8283980039987	0.0965446296288451	0.344140163713646	0.280538686874045	0.779064248726602	0.859786753371573
ENSMUSG00000022661.14_Cd200	3705.87870856116	0.0713411858005915	0.167052298615687	0.427058989261297	0.669336362644793	0.780728443927012
ENSMUSG00000022663.3_Atg3	552.384901840919	0.0682071901175008	0.11218258615782	0.608001584323846	0.543186423114103	0.679020903775704
ENSMUSG00000022664.11_Slc35a5	535.467149029617	-0.0711872114221259	0.163943470203363	-0.434218034629997	0.664130118055868	0.776255982143222
ENSMUSG00000022665.15_Ccdc80	2344.23579571289	-0.303823528023573	0.299370741730331	-1.0148738192233	0.310165979571334	0.467911114250663
ENSMUSG00000022667.18_Cd200r1	344.658787261156	0.913970471761664	0.255298479935722	3.58000749550792	0.000343584351748119	0.00367879852970632
ENSMUSG00000022668.10_Gtpbp8	222.551663284391	-0.0437503235798955	0.0817214311669131	-0.535359243654666	0.59240146708593	0.720069076124906
ENSMUSG00000022671.13_Mzt2	84.1633146661735	-0.355071894218306	0.154439673130869	-2.29909768015001	0.02149939321569	0.0748720127371582
ENSMUSG00000022672.8_Prkdc	954.996013635847	0.287494671770455	0.143957301015096	1.99708295267572	0.0458161724820532	0.127166265212139
ENSMUSG00000022673.5_Mcm4	668.535579986013	-0.732696602964368	0.19736266084841	-3.71243780264565	0.000205272514904666	0.00247320271989976
ENSMUSG00000022674.15_Ube2v2	407.30903099714	-0.297006279428881	0.144688820245801	-2.05272445323916	0.0400993090525313	0.115742596067391
ENSMUSG00000022676.7_Snai2	154.832751021121	-0.301107450846179	0.274479455939926	-1.09701270652504	0.272635837575849	0.429260807560017
ENSMUSG00000022677.15_Fopnl	330.366030991771	-0.168904486963913	0.0947793073355142	-1.78208188804334	0.0747358789260453	0.178240439562321
ENSMUSG00000022678.16_Nde1	912.359117251428	-0.276911426838282	0.090750416418238	-3.05135158346923	0.00227813643983283	0.01512682596049
ENSMUSG00000022679.13_Mpv17l	47.379539065238	0.0492641665307812	0.165186804446247	0.298233062234775	0.765525289268032	0.849909424448679
ENSMUSG00000022680.14_Pdxdc1	1707.26784393476	0.122249648675695	0.0968243796049245	1.26259160321517	0.206735987075562	0.356298813378707
ENSMUSG00000022681.15_Ntan1	418.898340292434	-0.31375746276424	0.192337000888986	-1.63129019020805	0.102829102316542	0.221183667722036
ENSMUSG00000022682.8_Rrn3	796.727423972436	-0.396498664602731	0.204382325626961	-1.93998509111018	0.0523815017895261	0.139746363702771
ENSMUSG00000022683.13_Pla2g10	0	NA	NA	NA	NA	NA
ENSMUSG00000022684.15_Bfar	627.929431442363	0.357880687024486	0.0798423438274329	4.4823419487533	7.38283184807249e-06	0.000184036998570973
ENSMUSG00000022685.9_Parn	420.034735632665	0.0544650420580452	0.0888409927628187	0.613062060252434	0.539835305316981	0.676492154121431
ENSMUSG00000022686.14_B3gnt5	60.0291537527677	1.49801194276338	0.328142669549855	4.56512389814571	4.99199421936752e-06	0.000134946429983144
ENSMUSG00000022687.12_Boc	497.441325300786	-0.569359866316924	0.132558254122146	-4.29516720846583	1.74561716622956e-05	0.000363788562861978
ENSMUSG00000022696.17_Sidt1	68.7130471175207	1.057131264323	0.306071026087537	3.45387565048596	0.000552592108839859	0.00530346430796627
ENSMUSG00000022698.17_Naa50	1746.93298099504	-0.209668326326601	0.126218842883774	-1.66114917183697	0.0966834909049011	0.212460975797101
ENSMUSG00000022701.18_Ccdc191	158.883325074902	0.500309465334446	0.247569796269924	2.02088248595948	0.043291931330831	0.122178322682948
ENSMUSG00000022702.16_Hira	526.38539239882	-0.0943117066123641	0.150097889819615	-0.628334660305393	0.529784730562824	0.667705742754226
ENSMUSG00000022704.15_Qtrt2	267.199774323155	0.00857310380514745	0.129324043433903	0.0662916467619504	0.947145633515628	0.968141472682231
ENSMUSG00000022705.5_Drd3	0	NA	NA	NA	NA	NA
ENSMUSG00000022706.16_Mrpl40	248.611956886171	-0.17582721031357	0.193495318325098	-0.90868973903625	0.363513921998633	0.520982157563108
ENSMUSG00000022707.16_Gbe1	662.449608499849	-0.2721978717341	0.207214366461738	-1.31360521175235	0.188979093940843	0.335926191418601
ENSMUSG00000022708.16_Zbtb20	5724.49278533023	-0.28592211118664	0.251203911496906	-1.13820724161041	0.255033955548849	0.411067332164142
ENSMUSG00000022710.17_Usp7	2472.74800707376	0.0915343171316337	0.054382119351768	1.68316936196525	0.0923423100702246	0.205874147188592
ENSMUSG00000022711.16_Pmm2	535.905566197232	0.215452950959368	0.117057561342888	1.84057269336286	0.0656842024181209	0.163496228586096
ENSMUSG00000022715.3_Tmem114	0	NA	NA	NA	NA	NA
ENSMUSG00000022718.12_Dgcr8	713.690180289046	0.166866972770876	0.1551385537244	1.07559964151343	0.282106347817706	0.439545567840219
ENSMUSG00000022721.19_Trmt2a	511.459723681704	0.260364843752322	0.0795516852567657	3.27290167281753	0.00106449501921881	0.00854723517760427
ENSMUSG00000022722.18_Arl6	161.309513775394	-0.362035629968741	0.184810760225375	-1.95895319908452	0.0501182679446983	0.135237854863418
ENSMUSG00000022723.16_Crybg3	1791.37954025494	0.177358355831499	0.0916832625440751	1.93446819964808	0.0530555882891279	0.141091222684153
ENSMUSG00000022724.15_Riox2	320.796043746721	0.0913732593045986	0.0830922717446744	1.09966014150353	0.271480227399069	0.428200443131556
ENSMUSG00000022738.7_Gsc2	0.0457791924686471	0.753049532163996	3.3018259716168	0.228070630807732	0.819591331645775	NA
ENSMUSG00000022742.6_Cpox	304.219946186505	0.319028903993356	0.12878832638275	2.47715699826104	0.0132433633022488	0.053034984203609
ENSMUSG00000022744.12_Cldnd1	364.668926520535	0.150348182254774	0.144217944592368	1.04250676072061	0.297176792655045	0.454744412659581
ENSMUSG00000022747.17_St3gal6	564.642054874235	-1.00794787641557	0.196613896362002	-5.12653426368072	2.95124367186849e-07	1.39530317904162e-05
ENSMUSG00000022748.8_Cmss1	89.4313109586913	-0.573946591142414	0.179011597907654	-3.20619779863925	0.00134501499091606	0.0102383783785424
ENSMUSG00000022749.8_Tbc1d23	1013.50567362278	0.390679077701718	0.110707869799239	3.52891875175799	0.000417261215760735	0.00427759553760205
ENSMUSG00000022750.18_Klhl22	603.261623949431	-0.11992903851836	0.0760273454987701	-1.57744608511026	0.114692918486811	0.238009843808634
ENSMUSG00000022751.9_Nit2	144.229815051077	-0.177380645486971	0.231005107781258	-0.767864603474202	0.442567628496061	0.593817540090811
ENSMUSG00000022752.9_Tomm70a	1605.48827363658	-0.145613071207336	0.137941600014499	-1.05561390611701	0.291144645012528	0.448605055831642
ENSMUSG00000022753.15_Tmem30c	1.56552049543524	0.0821559517656832	0.908525113326336	0.0904278269919142	0.927947244531966	0.956237538509282
ENSMUSG00000022754.6_Tmem45a	220.00616866589	0.468799533216304	0.27856613292189	1.68290211124751	0.0923940428305595	0.205922476363286
ENSMUSG00000022755.4_Adgrg7	1.33495339203833	1.15182470494188	0.981895067854936	1.17306292968573	0.2407705708621	0.395229160051249
ENSMUSG00000022756.17_Slc7a4	12.3594202008579	-0.140420127783844	0.298715402388654	-0.47007997130709	0.638297883086555	0.756377789165785
ENSMUSG00000022757.19_Tfg	707.939547745527	-0.197931985563601	0.187105778904874	-1.05786142321254	0.290118624725226	0.447617425250829
ENSMUSG00000022758.14_P2rx6	11.0409799605546	0.522660340527975	0.325053377500464	1.60792158059403	0.107852354746485	0.228404013406608
ENSMUSG00000022759.15_Lrrc74b	0.456722336847487	1.62932710008976	1.77180652660643	0.91958522311713	0.357789551618452	NA
ENSMUSG00000022760.17_Thap7	192.387068505713	-0.0742390016828442	0.143863429848875	-0.516038035245167	0.605827844497659	0.729993161969355
ENSMUSG00000022761.12_Lztr1	988.125291634225	0.0794174693054293	0.0776330504458244	1.02298529877877	0.306314796792315	0.464320521923415
ENSMUSG00000022762.18_Ncam2	2.66981550527636	-0.478840603820101	0.705451216907965	-0.678772099818451	0.497282274370526	0.641023985297637
ENSMUSG00000022763.18_Aifm3	1.18415298525855	-0.278782194099038	1.03489949547805	-0.269380935363447	0.787636555479937	0.864516481523816
ENSMUSG00000022765.10_Snap29	490.049636148262	-0.152138672056384	0.186704523311807	-0.814863343199801	0.415150537837722	0.569615107631381
ENSMUSG00000022766.14_Serpind1	1.20569963401215	0.424452167441789	0.977713164157417	0.434127495672595	0.664195859917023	0.776292334449801
ENSMUSG00000022768.17_Ccdc116	9.24867205297685	1.03523432003196	0.515181976378089	2.00945368335675	0.0444890419239968	0.124538296905578
ENSMUSG00000022769.9_Sdf2l1	318.789686945835	-0.134325999152662	0.298073521192951	-0.450647204807263	0.652243838992236	0.767126500813521
ENSMUSG00000022770.17_Dlg1	1767.74704942815	0.471767099642379	0.106134529339696	4.44499167780199	8.78952697498374e-06	0.000212027233056389
ENSMUSG00000022771.17_Ppil2	878.835212919326	0.0777660943521145	0.0808204904473418	0.962207652065446	0.335945306092816	0.494095577183172
ENSMUSG00000022772.12_Senp5	948.135210311974	0.0837387616496179	0.0637847572884763	1.31283342932382	0.189239082819419	0.336202031750715
ENSMUSG00000022773.18_Ypel1	39.7593593972552	-0.697229741157136	0.300123586288448	-2.32314210882123	0.020171519505476	0.0714129150264957
ENSMUSG00000022774.13_Ncbp2	347.109183442336	-0.248039021032664	0.113896646053896	-2.17775526871347	0.029424261747183	0.0931352691743462
ENSMUSG00000022779.16_Top3b	697.983153086986	0.228744152978078	0.127053278827249	1.8003797705142	0.0718006928341419	0.173763879742238
ENSMUSG00000022780.5_Meltf	0.732741148360923	1.86440008451514	1.44469225396778	1.29051711836528	0.196871172159762	NA
ENSMUSG00000022781.8_Pak2	2043.17731031469	0.108673385935289	0.11780803726032	0.922461560879365	0.356287871702537	0.51396274250749
ENSMUSG00000022783.11_Spag6l	0.197801418119279	0.47825968436034	3.11571612356423	0.153499120392661	0.878004683913022	NA
ENSMUSG00000022787.10_Wdr53	99.6846362194103	0.0729742108400186	0.123308299153069	0.59180291465566	0.553982571223542	0.688446149898497
ENSMUSG00000022788.16_Fgd4	872.126114895831	-0.471278316950038	0.165808377098003	-2.84230703658285	0.00447883346798865	0.0247712431931863
ENSMUSG00000022789.15_Dnm1l	1482.0771951615	-0.0776944357126804	0.0971664713305092	-0.799601288889094	0.423941840488172	0.577856374024691
ENSMUSG00000022790.14_Igsf11	151.248323221316	-2.92380178140077	0.380240880323699	-7.68934097488871	1.47894831663745e-14	3.26766303597879e-11
ENSMUSG00000022791.18_Tnk2	867.671846745997	0.311892603518022	0.192905818960651	1.61681283228497	0.105918688617482	0.225371527505733
ENSMUSG00000022792.16_Yars2	122.205895337767	-0.0803426742801462	0.123737516263609	-0.649299232004827	0.516144982068823	0.656617851720146
ENSMUSG00000022793.17_B4galt4	62.9011141112133	-0.407429381841667	0.255316128730787	-1.59578395562809	0.110537036634959	0.23233708722596
ENSMUSG00000022797.16_Tfrc	1699.0277463474	-0.155458129661336	0.307596119110079	-0.505396914990667	0.613280085223021	0.736014925820591
ENSMUSG00000022798.8_4930435E12Rik	0	NA	NA	NA	NA	NA
ENSMUSG00000022799.4_Arhgap31	2388.07868334796	-0.165933388166722	0.102363125002799	-1.62102698762064	0.105011850942604	0.224167991962636
ENSMUSG00000022800.14_Fyttd1	1201.42868294524	-0.102188777584473	0.133486037505124	-0.765539074306185	0.443950608109695	0.595352350412199
ENSMUSG00000022801.13_Lrch3	1794.62725082603	-0.0524804108481878	0.0744455530607168	-0.704950244716236	0.480841200321377	0.627257191873919
ENSMUSG00000022802.2_Lmln	152.356981897006	0.421840644487772	0.119141870934496	3.54065821846712	0.000399130246190233	0.00412759982331478
ENSMUSG00000022803.12_Popdc2	14.8002598094391	0.0289516520595319	0.332350202637766	0.0871118832777928	0.930582579805233	0.957984088080999
ENSMUSG00000022805.17_Maats1	2.05607480023669	-1.62534396409358	0.751120833115168	-2.16389147050108	0.0304726797089196	0.0955896909682095
ENSMUSG00000022807.9_Osbpl11	628.339527685384	-0.00988680287128327	0.107360864352249	-0.0920894492693804	0.926626971094841	0.95540420622201
ENSMUSG00000022808.5_Snx4	1020.06718484257	-0.351804734844047	0.133010376021446	-2.64494203660716	0.00817049116079492	0.0379090490503963
ENSMUSG00000022809.4_Nr1i2	0.102338375181342	-0.882988772499876	3.29335643245072	-0.268112119234785	0.788613017445399	NA
ENSMUSG00000022811.17_Zfp148	1520.35110911216	-0.0607625640885745	0.0683336184615231	-0.889204544653059	0.373893160826736	0.530951507136884
ENSMUSG00000022812.14_Gsk3b	2347.18917015566	-0.0588634521158872	0.14000957160344	-0.420424485567391	0.674175383881197	0.783583338663847
ENSMUSG00000022814.6_Umps	333.926149169653	-0.586977285470167	0.180773171026686	-3.24703761148006	0.00116612978141575	0.0091278268953989
ENSMUSG00000022816.11_Fstl1	4386.62252085143	-0.351092263882905	0.322323122729359	-1.0892555920591	0.276041189944176	0.433183927743192
ENSMUSG00000022817.15_Itgb5	3015.06594344477	0.506178730476474	0.193028756683355	2.62229700472459	0.00873392805915379	0.0397173960644554
ENSMUSG00000022818.13_Cyp2ab1	15.1922888032596	1.19322198008428	0.494191413790372	2.41449354802111	0.0157571020383839	0.0598401383969131
ENSMUSG00000022820.4_Ndufb4	213.296584056057	-0.442824778968129	0.261914839323862	-1.69072046513779	0.09089020376016	0.203664580168502
ENSMUSG00000022821.13_Hgd	1.65725303791969	1.70944503593626	0.910482214552928	1.87751612125191	0.0604473899098736	0.154129117659902
ENSMUSG00000022822.16_Abcc5	2521.65626504779	0.797690307055317	0.204354127571128	3.90347049279771	9.48231154653286e-05	0.00137345721649488
ENSMUSG00000022824.12_Muc13	1.29569465630518	0.0258766644351337	0.899623606398883	0.0287638788612004	0.977052909445056	0.987051151812816
ENSMUSG00000022827.14_Rabl3	117.99873237078	0.197093447872509	0.0874601578596305	2.25352266330041	0.0242262134099772	0.0815301760801306
ENSMUSG00000022828.10_Gtf2e1	266.726670755405	-0.173323273919744	0.113453229654329	-1.52770683080445	0.126585343385519	0.254579336378845
ENSMUSG00000022829.14_Stxbp5l	0.553560830791545	-0.885159590192415	1.14396051325912	-0.773767608176101	0.439068230976534	NA
ENSMUSG00000022831.14_Hcls1	1189.63605395024	0.614975612034715	0.259637466889941	2.36859348306383	0.0178558672945084	0.0652347548206607
ENSMUSG00000022832.11_Ropn1	0	NA	NA	NA	NA	NA
ENSMUSG00000022833.7_Ccdc14	145.582994810451	-0.204018868624297	0.161801426293629	-1.26092132373453	0.207337194660842	0.356950643954019
ENSMUSG00000022836.11_Mylk	520.30722470545	-0.108587474681381	0.163462736309935	-0.664294977146915	0.506501535187934	0.649167824052709
ENSMUSG00000022837.14_Iqcb1	104.450909631983	0.418366414286248	0.117273493756122	3.56744223171408	0.000360482817417283	0.00381417371969845
ENSMUSG00000022838.14_Eaf2	10.6472956338356	1.60674893768049	0.55482197711957	2.89597204858778	0.00377986065743897	0.0218524680380494
ENSMUSG00000022840.9_Adcy5	66.9059026132639	-0.215088308029438	0.282409179403431	-0.761619393830599	0.446287196461633	0.597387769381376
ENSMUSG00000022841.15_Ap2m1	2466.44401210556	-0.279283356241875	0.158376460241788	-1.76341456183263	0.0778305955921007	0.183308843638358
ENSMUSG00000022842.18_Ece2	28.7666574811822	0.362374529218807	0.245770706560903	1.47444149992306	0.14036275769729	0.273857687619385
ENSMUSG00000022843.17_Clcn2	104.58620137449	0.53170930711105	0.190014914105104	2.79825038795083	0.00513802654143243	0.0273174791918151
ENSMUSG00000022844.8_Pdia5	116.897697461956	-0.312666403723222	0.136113222562813	-2.29710529099356	0.0216127640216614	0.0751617072820349
ENSMUSG00000022847.15_Thpo	2.59929226931655	1.29816640646229	0.740216571385792	1.75376566351647	0.0794706688620002	0.185882234547273
ENSMUSG00000022848.8_Dirc2	490.770826574166	0.339535062261651	0.155187640895175	2.18790014657803	0.0286768766300471	0.0913891930146977
ENSMUSG00000022849.5_Hspbap1	152.85716676818	0.821500927247214	0.215361118548811	3.81452758410067	0.000136443696661374	0.00180076751600788
ENSMUSG00000022853.7_Ehhadh	120.350686111948	-0.363528441867347	0.176756048440262	-2.05666762226928	0.0397182086621681	0.114953513640603
ENSMUSG00000022855.9_Senp2	912.927014914568	0.614268415792202	0.129427567236452	4.74604003542764	2.07437671012526e-06	6.66955266483602e-05
ENSMUSG00000022856.9_Tmem41a	81.8621807336431	-0.202501971074268	0.134778911301403	-1.50247519525823	0.132974429293713	0.263154094001422
ENSMUSG00000022857.13_Tmprss15	0	NA	NA	NA	NA	NA
ENSMUSG00000022858.16_Tra2b	1680.6896766475	-0.118711230115365	0.0930217091284474	-1.27616694240099	0.201896511687658	0.350703380539565
ENSMUSG00000022860.15_Chodl	2.89898072220646	1.54045894289575	1.02092710945725	1.50888239583989	0.13132883935414	0.260980694327062
ENSMUSG00000022861.17_Dgkg	14.1187186158714	0.74785271696494	0.31321317902794	2.38767959664375	0.0169551162412524	0.062792511317737
ENSMUSG00000022863.15_Btg3	83.1152410647859	0.844277266758351	0.275930538374361	3.05974565820946	0.00221525030030017	0.0148013593410038
ENSMUSG00000022864.14_D16Ertd472e	285.160052200304	0.723980293338571	0.214527144003381	3.37477244057825	0.000738767511461062	0.00660909378516663
ENSMUSG00000022865.14_Cxadr	97.7655296206465	1.03465180572179	0.714911979560896	1.44724362621155	0.147828701847721	0.283609383478079
ENSMUSG00000022867.10_Usp25	1814.26106169803	0.116505017353617	0.137380132521185	0.848048514843665	0.396410952662598	0.552701390478991
ENSMUSG00000022868.6_Ahsg	0.648896751046786	0.35643548366951	2.02357046122889	0.176141869284379	0.86018248818913	NA
ENSMUSG00000022871.13_Fetub	1.38351695908252	-2.20781854546267	0.895027655787355	-2.46676013996512	0.0136341653006343	0.0540840414757829
ENSMUSG00000022875.18_Kng1	0.0457791924686471	0.753049532163996	3.3018259716168	0.228070630807732	0.819591331645775	NA
ENSMUSG00000022876.18_Samsn1	215.148997228212	0.65021960054732	0.293759735589318	2.21344017498824	0.0268673134610192	0.0873616504151828
ENSMUSG00000022877.9_Hrg	0.072744172368623	0.753049532163996	3.3018259716168	0.228070630807732	0.819591331645775	NA
ENSMUSG00000022878.5_Adipoq	62.868674322967	-0.200534713947446	0.54622147393473	-0.367130776647952	0.713521471323828	0.812046933744705
ENSMUSG00000022881.15_Rfc4	105.702101800092	-0.904578659422744	0.238006965790901	-3.80063943261834	0.000144323180338323	0.00188547081796992
ENSMUSG00000022883.11_Robo1	700.883966639222	-0.0291841407157325	0.205610726123869	-0.141938804778845	0.887128342820775	0.931129509747252
ENSMUSG00000022884.15_Eif4a2	3487.60901611052	0.328968109375531	0.109294411957628	3.00992615709453	0.00261311211347549	0.0166505096568057
ENSMUSG00000022885.16_St6gal1	356.715794865459	-0.333182266396982	0.207140854071995	-1.60848166765393	0.107729728059885	0.228273752441568
ENSMUSG00000022886.5_Prl2a1	0	NA	NA	NA	NA	NA
ENSMUSG00000022887.9_Masp1	102.737992694945	0.700581481814624	0.351255896326672	1.99450454537872	0.0460969437346005	0.127701916516864
ENSMUSG00000022889.7_Mrpl39	254.622183692707	-0.275397638036806	0.189927505184245	-1.45001450827066	0.14705447346906	0.28253466772385
ENSMUSG00000022890.13_Atp5j	788.813334618715	-0.468295453752912	0.197520729460535	-2.37086737696804	0.0177463976268189	0.0649406875925883
ENSMUSG00000022892.11_App	15804.648772825	-0.0250258138444461	0.177960128924259	-0.140625959284943	0.888165439480195	0.931563582268613
ENSMUSG00000022893.14_Adamts1	25549.2802722761	0.0498888239804787	0.229293659730242	0.217576116318138	0.827759395099748	0.892540460890199
ENSMUSG00000022894.6_Adamts5	2813.26969560072	0.11129936375898	0.20302921282633	0.548193839741596	0.58355881154614	0.713256229438179
ENSMUSG00000022895.16_Ets2	901.985613991743	0.26530214741509	0.132502375743559	2.00224445732617	0.045258446414019	0.12608674591474
ENSMUSG00000022897.15_Dyrk1a	1519.13049512443	-0.0874330867619799	0.0734260964810691	-1.19076310674533	0.233746595981328	0.386930212434743
ENSMUSG00000022898.13_Vps26c	1003.31442181969	-0.360209752857983	0.207897405344484	-1.73263226763758	0.0831610502167938	0.19172579118959
ENSMUSG00000022899.9_Slc15a2	36.1387796762641	0.71920591579397	0.737453014926614	0.975256594300505	0.32943299549985	0.487557352341278
ENSMUSG00000022900.14_Ildr1	26.1479788534474	0.372958347998784	0.281151083720066	1.32654067366188	0.184660671919908	0.330293371994983
ENSMUSG00000022901.13_Cd86	449.085198105892	0.590608477202868	0.293317877507118	2.01354408473972	0.0440574220530417	0.123601255409197
ENSMUSG00000022902.8_Stfa2	0.109933339430508	1.16524362139061	3.3018259716168	0.35290885449666	0.72415677248213	NA
ENSMUSG00000022905.12_Kpna1	1035.12116096322	0.198014304061398	0.154373770733494	1.28269396491741	0.1995993151002	0.348230490571855
ENSMUSG00000022906.15_Parp9	1627.11243735947	0.0477512007894075	0.208783117143972	0.228711983241822	0.819092780361372	0.886997101719625
ENSMUSG00000022911.11_Arl13b	408.261871671122	0.360803249733974	0.100421482060663	3.5928891142636	0.000327031777834897	0.00353024187922931
ENSMUSG00000022912.8_Pros1	2369.74006967415	-0.445630682955827	0.253786542637995	-1.75592715958734	0.0791008468007474	0.185365468660959
ENSMUSG00000022913.16_Psmg1	111.635995393335	-0.474346530615124	0.178642633150131	-2.65528178940625	0.00792421829239223	0.0371665407979301
ENSMUSG00000022914.17_Brwd1	2744.40534736248	0.547268771530841	0.244674636231773	2.23672048708976	0.0253046141487502	0.083887041874777
ENSMUSG00000022931.7_Krtap15	400.546785656558	3.92898660187678	2.02327600001453	1.94189354386083	0.0521499891513055	0.139344313579743
ENSMUSG00000022935.16_Grik1	531.964940423174	-0.220865947562298	0.402693129359143	-0.54847210309694	0.583367779325557	0.713061630559928
ENSMUSG00000022938.8_Fam3b	1.45568881105392	-0.615174920217157	0.778285682758531	-0.790423020550437	0.429280762410837	0.582794080428112
ENSMUSG00000022940.17_Pigp	224.166739202165	-0.515646266635102	0.26215817030545	-1.96692808022845	0.0491915027342926	0.133541075260508
ENSMUSG00000022941.8_Ripply3	7.03326362221333	0.502847100252305	0.393618086153164	1.2774999877842	0.2014257847335	0.350329767631042
ENSMUSG00000022945.12_Chaf1b	169.98042147172	-0.969097974976535	0.19342430842384	-5.01021812032541	5.43683785892276e-07	2.31044940645621e-05
ENSMUSG00000022946.10_Dop1b	914.527513544559	0.733035942697685	0.237241005269691	3.08983660672143	0.00200266634116227	0.0137246950169561
ENSMUSG00000022947.8_Cbr3	107.930683389377	-0.817261374459549	0.220117906302523	-3.71283458119182	0.000204950850567632	0.00247165304001963
ENSMUSG00000022948.16_Setd4	72.6130116353945	0.743684969410343	0.285764252919501	2.60244226425283	0.00925623991358824	0.0413308677509849
ENSMUSG00000022949.9_Clic6	2.05631612807288	1.54455770650952	1.16660862001671	1.32397247886561	0.185512185012513	0.331393229663644
ENSMUSG00000022951.16_Rcan1	755.969927957455	0.586835094490735	0.240224586584018	2.44286025354649	0.0145713784126964	0.0566229565161306
ENSMUSG00000022952.17_Runx1	1491.83970574376	1.20424022940049	0.234408609677688	5.13735494210865	2.78632389204738e-07	1.33422047907653e-05
ENSMUSG00000022956.11_Atp5o	1182.82520719827	-0.925163676993999	0.295164154338487	-3.13440390167786	0.00172203647507087	0.0122394029198662
ENSMUSG00000022957.20_Itsn1	1319.56020528475	0.0708025007704026	0.121198020936335	0.584188588422537	0.559093438281268	0.693106375608963
ENSMUSG00000022960.13_Donson	189.999529871159	0.281504486507988	0.118638229809111	2.37279742761612	0.0176539431466506	0.0647397915098087
ENSMUSG00000022961.18_Son	12479.4188898654	0.449922065058939	0.191554768602061	2.34879073145715	0.0188344889988497	0.0678804918726635
ENSMUSG00000022962.15_Gart	755.079633368879	-0.267007042126206	0.137038035652232	-1.94841556838864	0.0513652584726019	0.137921811930387
ENSMUSG00000022964.14_Tmem50b	390.01302246694	0.131046213751121	0.186730557625649	0.701793083132316	0.482808212989494	0.629051585480592
ENSMUSG00000022965.8_Ifngr2	923.680078290519	0.186366624574658	0.138811525811286	1.3425875372051	0.179405568080669	0.323293565510437
ENSMUSG00000022967.13_Ifnar1	1851.5239817996	0.15141513498857	0.0787206449419598	1.92344886275014	0.0544237028171845	0.143570945277587
ENSMUSG00000022969.13_Il10rb	926.128237363921	-0.319651124341572	0.194559968534928	-1.64294395578188	0.100394529387924	0.21778635552816
ENSMUSG00000022971.18_Ifnar2	1028.87120608645	0.24123397550105	0.17606344968046	1.37015363460655	0.170638948205669	0.312598612710622
ENSMUSG00000022972.10_Cfap298	124.181224144393	-0.13325815211921	0.192785920134038	-0.691223467079754	0.489425118644721	0.634702840409157
ENSMUSG00000022973.18_Synj1	993.056184426943	0.415096915775216	0.177222512414988	2.3422358148451	0.0191685992807361	0.0686818977330003
ENSMUSG00000022974.12_Paxbp1	1095.99369910669	0.852359210200747	0.274346132543533	3.10687525389298	0.00189076167190911	0.0131478268448475
ENSMUSG00000022978.11_Mis18a	149.851217368753	-0.45252822047705	0.155001955405823	-2.91950007528777	0.00350593309551282	0.0206757791238006
ENSMUSG00000022982.10_Sod1	1123.69541994211	-0.18598111718119	0.248165366158712	-0.749424144311289	0.453601603047212	0.603742467440044
ENSMUSG00000022983.16_Scaf4	527.738171659161	0.453559896380508	0.298025110634342	1.52188483519094	0.128037939594543	0.256782090484568
ENSMUSG00000022986.5_Krt75	376.577626411019	2.38100280045087	1.1538195193915	2.06358339448665	0.0390572333646159	0.113716071157729
ENSMUSG00000022987.12_Zfp641	5.47916695905687	-0.56855756741964	0.43074913412684	-1.31992735997519	0.186859271771396	0.333321362763431
ENSMUSG00000022991.5_Lalba	0.410909931977706	-2.36947335098439	1.79923139015535	-1.31693642293546	0.187859936317959	NA
ENSMUSG00000022992.17_Kansl2	853.660142919449	-0.0368891947938714	0.10328204479866	-0.357169485420082	0.720964928394629	0.817151325101105
ENSMUSG00000022993.7_4930415O20Rik	0.0457791924686471	0.753049532163996	3.3018259716168	0.228070630807732	0.819591331645775	NA
ENSMUSG00000022994.9_Adcy6	2374.21823976983	-0.144931536039542	0.172901304288711	-0.838232751544399	0.401899996172979	0.557324044733437
ENSMUSG00000022995.16_Enah	241.43910183922	0.593113971521191	0.261016794605174	2.27232110645739	0.0230671229071336	0.0788370023408365
ENSMUSG00000022996.15_Wnt10b	34.5209936997794	1.77668378781969	0.459393419659568	3.86745589245988	0.000109976712257199	0.0015307938643999
ENSMUSG00000022997.9_Wnt1	0.158040166141109	1.36907267212751	3.30174724147699	0.414650962656692	0.678397435078718	NA
ENSMUSG00000022999.15_Lmbr1l	508.884934831728	0.767055286715436	0.284373320343427	2.69735320384167	0.00698930930343453	0.0338294646846583
ENSMUSG00000023000.5_Dhh	57.7983847262165	-0.984536962640429	0.264227197565863	-3.72610000677549	0.000194465274316185	0.00237232814231122
ENSMUSG00000023004.8_Tuba1b	5994.71380793864	-1.07155992749436	0.259769767218318	-4.12503710100256	3.70674998869147e-05	0.000653566225386121
ENSMUSG00000023007.15_Prpf40b	533.265442965338	0.707005156792591	0.232310562172783	3.04336208470258	0.00233950650346831	0.0154046735667871
ENSMUSG00000023008.18_Fmnl3	941.48200566831	0.0689889775666218	0.132524520315355	0.520575191688721	0.602662735070745	0.72813239049039
ENSMUSG00000023009.14_Nckap5l	456.954190449384	-0.496417084333644	0.322820958792485	-1.53774738229667	0.124110393455393	0.251177011398044
ENSMUSG00000023010.15_Tmbim6	5774.67148273823	0.0603881360488758	0.145833891796558	0.414088490027537	0.678809301870024	0.786540552220253
ENSMUSG00000023011.8_Faim2	1.13367161142007	-0.146922957363777	1.12520102030172	-0.130574852593344	0.896111637099426	0.936360144600455
ENSMUSG00000023013.5_Aqp2	2.18644201049999	3.04249997051224	1.00887329769111	3.01574040811196	0.00256352628458955	0.0164356093498871
ENSMUSG00000023015.14_Racgap1	833.466138023628	-1.14769425876907	0.189859895287042	-6.04495360662618	1.49453000931732e-09	2.57633980836931e-07
ENSMUSG00000023017.10_Asic1	5.91056689697511	-1.12321431074645	0.486070760790111	-2.31080410786417	0.0208436775172201	0.0731912900596837
ENSMUSG00000023018.5_Smarcd1	645.091917901834	-0.556987188511563	0.169703048588186	-3.28212835977503	0.00103026694527385	0.0083622898383147
ENSMUSG00000023019.12_Gpd1	163.850218169461	-2.28314771717978	0.374978750175933	-6.08873893816266	1.13803512983998e-09	2.02407676664397e-07
ENSMUSG00000023020.2_Cox14	276.905887823777	-0.50634331848653	0.150095330745895	-3.37347814865573	0.00074224937505843	0.00663230003790248
ENSMUSG00000023021.15_Cers5	800.007946357082	-0.213122836287986	0.0921112761354592	-2.31375402914369	0.0206812183417829	0.0728090337974125
ENSMUSG00000023022.14_Lima1	2386.62177237905	-0.497578549936897	0.127506820183244	-3.90236811820586	9.52561411076287e-05	0.00137721943369159
ENSMUSG00000023025.16_Larp4	1573.22976273122	-0.544381576541911	0.158420746539389	-3.43630230530797	0.000589712558302281	0.0055761427981241
ENSMUSG00000023026.16_Dip2b	2815.74442441955	-0.600962141210577	0.149204215875529	-4.02778257761777	5.63053753134295e-05	0.000909735732353248
ENSMUSG00000023027.13_Atf1	508.304669523936	-0.0947301326909368	0.0906885400657095	-1.04456563775642	0.296223768024675	0.453818015821744
ENSMUSG00000023030.16_Slc11a2	761.612775721297	-0.0381426989871417	0.136677826825711	-0.279070130634874	0.78019100514493	0.860407876673449
ENSMUSG00000023031.8_Cela1	160.964655298061	-0.655560175251639	0.265261416586556	-2.47137402675269	0.0134594962684863	0.0536051725236008
ENSMUSG00000023032.12_Slc4a8	1307.96897169851	0.321504302883774	0.302666244787371	1.06224036680945	0.288126578621045	0.445652878392202
ENSMUSG00000023033.14_Scn8a	395.306794466988	-0.631375624433759	0.491304519667619	-1.28510037900914	0.198757209165603	0.347166723102195
ENSMUSG00000023034.7_Nr4a1	1394.25945760168	0.0848079196368862	0.166294868252395	0.509985187926355	0.610061838932439	0.733527514243801
ENSMUSG00000023036.14_Pcdhgc4	447.375253906534	-0.24992968844639	0.2750504488049	-0.908668535289942	0.363525117786664	0.520982157563108
ENSMUSG00000023039.17_Krt7	2.69511491346682	1.3159803729563	0.873480798769999	1.50659336165078	0.1319149200146	0.261781265283757
ENSMUSG00000023041.7_Krt6b	1.33520864150772	0.483191069256386	1.94258283146351	0.248736404662012	0.803564686795438	0.876424034218415
ENSMUSG00000023043.7_Krt18	4.89794204850872	2.05735342392166	0.936367650351566	2.19716414076161	0.0280087256053529	0.0899377476452156
ENSMUSG00000023044.2_Csad	561.297237086522	-0.327671707139396	0.186770014292922	-1.75441281824549	0.0793597965091309	0.185700432261629
ENSMUSG00000023045.13_Soat2	23.1105059701648	1.35624710077525	0.350734069826685	3.86688154203392	0.000110235939971844	0.00153240049947044
ENSMUSG00000023046.6_Igfbp6	231.733268154197	0.0435711064849547	0.484711572463707	0.0898907906479108	0.928373999522924	0.956589329592566
ENSMUSG00000023047.11_Amhr2	5.42473949882203	-1.4918267095381	0.660763191259179	-2.25773276912597	0.0239623249450873	0.0809493460040379
ENSMUSG00000023048.13_Prr13	722.177531824087	0.53498384679548	0.182315068049378	2.93439183343082	0.00334202015269313	0.0199719124324942
ENSMUSG00000023050.9_Map3k12	222.181372561969	0.258170927180469	0.206954498960888	1.24747675685591	0.212222737590425	0.362686764996678
ENSMUSG00000023051.11_Tarbp2	263.843704244921	0.207582677242459	0.144086477036596	1.44068119029474	0.149674771263848	0.286013377141827
ENSMUSG00000023052.8_Npff	16.1064383766636	0.320541052129921	0.512700379518163	0.625201511321614	0.531838810125479	0.669466254839745
ENSMUSG00000023055.10_Calcoco1	814.347293555153	0.0174169888173248	0.170855922277158	0.101939626002963	0.918804596775095	0.950312041986887
ENSMUSG00000023057.5_Fabp2	0	NA	NA	NA	NA	NA
ENSMUSG00000023064.4_Sncg	23.8096899724125	0.275052806571984	0.411267200438626	0.668793442021717	0.503627250650415	0.646571402175807
ENSMUSG00000023066.10_Rttn	312.628671394027	-0.177629282784088	0.163303198495609	-1.08772690566048	0.276715686216154	0.433858868721069
ENSMUSG00000023067.14_Cdkn1a	1376.61985042832	0.803212728387134	0.238860151402314	3.36269035949106	0.000771868882339379	0.00682350361073983
ENSMUSG00000023068.16_Nus1	1106.40795580616	0.165333352988083	0.149118927925078	1.10873485538437	0.267544580780688	0.423602801702361
ENSMUSG00000023070.6_Rgn	0.658879773309456	1.35049134613367	2.3106512637959	0.584463509181866	0.558908509074102	NA
ENSMUSG00000023072.14_Cep89	216.232889747238	-0.161777746665573	0.204096510121053	-0.792653174567367	0.42797991886039	0.58159177622105
ENSMUSG00000023073.2_Slc10a2	0	NA	NA	NA	NA	NA
ENSMUSG00000023074.11_Mospd1	175.142723864711	-0.271085628529674	0.228752306881707	-1.18506183489489	0.235992999422295	0.389557087231874
ENSMUSG00000023075.9_Akirin1	708.994230955101	0.320276233492791	0.20327374377552	1.57559076516286	0.115120145759663	0.238653327148385
ENSMUSG00000023078.6_Cxcl13	54.3882777600322	0.0128712399986463	0.519827195366427	0.0247606129755742	0.980245907710737	0.988561151796482
ENSMUSG00000023079.14_Gtf2ird1	975.402671223752	0.046019042115765	0.17619228708118	0.261186473472371	0.793948708786899	0.869320885518855
ENSMUSG00000023083.7_H2-M10.2	0.0868284612442227	0.959146576777302	3.3018259716168	0.290489742652196	0.771441596821419	NA
ENSMUSG00000023084.11_Lrrc71	5.68562990250375	0.625699040034587	0.584503135111572	1.07048021207816	0.284403211244819	0.442233969192089
ENSMUSG00000023087.15_Noct	365.82346553869	0.79957748287127	0.292477404401515	2.7338094185683	0.00626062696494425	0.0313801499182287
ENSMUSG00000023088.17_Abcc1	1918.76751732592	0.596039101577864	0.106858715895198	5.57782391997329	2.43545990213749e-08	2.20966220270855e-06
ENSMUSG00000023089.12_Ndufa5	379.943263184261	-0.553854723020934	0.196810699163106	-2.81414946126445	0.00489064838840595	0.0263207085456718
ENSMUSG00000023092.16_Fhl1	361.107100739233	-0.328162957718047	0.375360221459656	-0.874261413321651	0.381975907949305	0.538200571967552
ENSMUSG00000023093.7_Gm7257	0	NA	NA	NA	NA	NA
ENSMUSG00000023094.14_Msrb2	45.599631264637	-1.33757862813104	0.226095693758026	-5.91598453689502	3.2989620524924e-09	4.56528375332069e-07
ENSMUSG00000023104.9_Rfc2	532.223775690095	-0.500015519559167	0.120794962169823	-4.13937394885894	3.4825488640856e-05	0.000624351360353266
ENSMUSG00000023106.15_Denr	485.047376829096	-0.368052836568939	0.139646269641092	-2.63560807972086	0.00839866742956183	0.0386476667549241
ENSMUSG00000023110.12_Prmt5	412.190338572645	-0.520544950269342	0.152496920231201	-3.41347844586069	0.000641392318446063	0.00592481527468107
ENSMUSG00000023118.15_Sympk	1626.67028474425	0.0112389270254077	0.0787677906917168	0.142684299340004	0.886539517144446	0.930729437796638
ENSMUSG00000023120.9_Gm853	0	NA	NA	NA	NA	NA
ENSMUSG00000023122.6_Sult1c2	0	NA	NA	NA	NA	NA
ENSMUSG00000023132.8_Gzma	115.922334073051	0.272709793573575	0.492097136495946	0.554178785748373	0.579456495308658	0.709790656456246
ENSMUSG00000023140.4_Reg2	0	NA	NA	NA	NA	NA
ENSMUSG00000023143.10_Nagpa	375.119005581961	0.26116049150276	0.175066774002414	1.49177645496089	0.135757758326384	0.267340190166456
ENSMUSG00000023147.17_Wrb	307.195321361799	-0.0861628894804621	0.130662315225481	-0.659431828770006	0.509618508859014	0.651813389165454
ENSMUSG00000023150.14_Ivns1abp	2852.69711313818	-0.20075648975966	0.133523422531821	-1.50353013690774	0.132702391518947	0.262778173892339
ENSMUSG00000023151.9_Lrrc69	0.614904375803202	2.1453529577148	1.39608407207474	1.53669324120758	0.124368447012172	NA
ENSMUSG00000023153.9_Tmem52	2.61751307307595	0.108167210745278	0.7281935855855	0.148541834048574	0.881915173332809	0.927874133069871
ENSMUSG00000023156.4_Rpp14	212.342425049183	-0.733368618332129	0.170848694793156	-4.29250348807176	1.76669774245348e-05	0.000365574297399655
ENSMUSG00000023159.8_Psg29	0.180388154970889	0.478257142676876	3.3018259716168	0.144846259853813	0.884832257250432	NA
ENSMUSG00000023165.13_Ssxb2	0	NA	NA	NA	NA	NA
ENSMUSG00000023169.15_Slc38a1	1422.26218263271	-0.241441748326383	0.137563575201431	-1.75512847767183	0.0792373342283574	0.185510725037347
ENSMUSG00000023170.14_Gps2	215.549598771906	0.065053553404336	0.133549001391263	0.48711373897695	0.626177730629161	0.746496592371502
ENSMUSG00000023175.15_Bsg	4354.67638526534	-0.858915181073391	0.272700124430811	-3.14966919383022	0.00163455430502267	0.0117593457385419
ENSMUSG00000023176.9_Cpn2	2.19712911552177	-0.732081674067566	0.857270714597783	-0.853967902555782	0.393122774124523	0.549484274192637
ENSMUSG00000023185.4_Ceacam14	0	NA	NA	NA	NA	NA
ENSMUSG00000023186.14_Vwa5a	2453.04890501793	0.115884806858025	0.206016208129821	0.562503348207442	0.573773123052971	0.705646575011089
ENSMUSG00000023191.9_P3h3	950.073632011149	-0.506968909480217	0.091469176529252	-5.54251091697636	2.98164808296667e-08	2.57987388182561e-06
ENSMUSG00000023192.12_Grm2	0.077454763389691	0.753049532163996	3.3018259716168	0.228070630807732	0.819591331645775	NA
ENSMUSG00000023206.16_Il15ra	265.450164976842	0.932654631551421	0.222063773583734	4.19994047880908	2.66985156321121e-05	0.000506187593329638
ENSMUSG00000023210.2_Lcn9	0	NA	NA	NA	NA	NA
ENSMUSG00000023216.13_Epb42	0.0379900622657934	0.753049532163996	3.3018259716168	0.228070630807732	0.819591331645775	NA
ENSMUSG00000023224.12_Serping1	4327.21245675792	0.62687286953238	0.429566314148765	1.45931570722579	0.144478234183623	0.279068887093174
ENSMUSG00000023232.17_Serinc2	79.5105945790716	0.86193728082888	0.518432890424073	1.66258217167476	0.0963961022904266	0.212016552392625
ENSMUSG00000023235.14_Ccl25	206.032978100923	0.383869291943756	0.3495292987467	1.09824639399383	0.27209691266397	0.428810957299548
ENSMUSG00000023236.7_Scg5	1.35658016566233	-0.0279262633844681	0.871195450957854	-0.0320551069840459	0.974428104432004	0.985490386868113
ENSMUSG00000023243.9_Kcnk5	251.028268281233	-0.348378056069421	0.175342367955271	-1.98684470919368	0.0469396083491735	0.129307513596187
ENSMUSG00000023247.2_Guca2a	0.311681339241964	0.132690406646476	2.08417805389531	0.0636655809701475	0.949236511530698	NA
ENSMUSG00000023249.15_Parp3	1221.12722396936	0.332511534554534	0.137954220429314	2.41030345805846	0.015939256749646	0.060266761919031
ENSMUSG00000023257.3_Cypt1	0	NA	NA	NA	NA	NA
ENSMUSG00000023259.16_Slc26a6	107.949169319612	0.497215475895628	0.21979253936279	2.26220360953619	0.0236848264136586	0.0802626583895491
ENSMUSG00000023262.13_Acy1	76.5688178163477	-0.389816276780324	0.185291571444626	-2.1037992917925	0.0353959586171603	0.106116847171982
ENSMUSG00000023263.3_9530002B09Rik	0	NA	NA	NA	NA	NA
ENSMUSG00000023266.11_Frs3	40.4706960198765	0.0316123043141531	0.261561804744547	0.12085978816757	0.90380209301811	0.940974458942772
ENSMUSG00000023267.10_Gabrr2	1.89250564462368	0.582686584283812	1.02864738552335	0.56645901451191	0.57108178695897	0.703415568085662
ENSMUSG00000023272.4_Creld2	396.891273118979	-0.0521356543286498	0.172962056628639	-0.301428274760796	0.763087936183029	0.848043672197455
ENSMUSG00000023274.14_Cd4	431.718742061292	0.646116968817176	0.295466386284127	2.18676979450331	0.0287593335641258	0.0915608275567636
ENSMUSG00000023277.13_Twf2	496.113620705154	0.105562714841351	0.175420225290047	0.601770489502048	0.54732692129387	0.683053756540381
ENSMUSG00000023279.7_Bmp15	5.58666270766494	0.465343376820995	0.462468591223967	1.00621617478804	0.314311593117761	0.472162676080508
ENSMUSG00000023284.15_Zfp605	110.04797109528	0.270414240225791	0.126213806155769	2.14250919500878	0.0321525295517579	0.099138440734025
ENSMUSG00000023286.16_Ube2j2	467.735671662964	0.030349239764062	0.121458077958881	0.249874197534531	0.802684637768613	0.87580518683454
ENSMUSG00000023289.11_Sva	0	NA	NA	NA	NA	NA
ENSMUSG00000023307.14_March5	675.849500744525	-0.294858457708818	0.158179107715408	-1.86407966239966	0.0623105181013032	0.157533699306205
ENSMUSG00000023328.14_Ache	514.584018293797	0.152844951217573	0.281372247281724	0.543212604278404	0.586983429308856	0.715880198683617
ENSMUSG00000023330.12_Dtwd1	59.340577421207	0.0302063706453204	0.199351648206622	0.151523054447046	0.879563125975887	0.926051663289624
ENSMUSG00000023333.8_Gcm1	0.077454763389691	0.753049532163996	3.3018259716168	0.228070630807732	0.819591331645775	NA
ENSMUSG00000023336.6_Wfdc1	82.5697210766962	-0.759160927173555	0.373619727706573	-2.03190803610288	0.0421629668503826	0.119710133930961
ENSMUSG00000023341.15_Mx2	137.480645060204	-0.0942899879867845	0.29048605250863	-0.324593856305659	0.745488477629926	0.835069253264109
ENSMUSG00000023345.17_Poc1a	69.1812525526936	-0.802270846506393	0.153977828128239	-5.21030109502668	1.88534409286781e-07	1.00119813083336e-05
ENSMUSG00000023348.11_Trip6	470.779131068323	-0.368179609692086	0.0978165752086733	-3.76397976423365	0.000167230422251266	0.00210659570694259
ENSMUSG00000023349.14_Clec4n	1429.77047003012	0.987772953032843	0.451545899608229	2.18753609298602	0.028703411360818	0.0914347474905374
ENSMUSG00000023350.5_4921501E09Rik	0	NA	NA	NA	NA	NA
ENSMUSG00000023353.14_Agap3	765.362022942798	0.185005315268539	0.113880959327754	1.62455002452241	0.104258473105842	0.223112335972299
ENSMUSG00000023367.14_Tmem176a	1313.63329354438	-0.548720157037793	0.194374777107674	-2.82300082964894	0.00475764484937229	0.025890923038959
ENSMUSG00000023387.8_Kcnk16	12.4306890061416	1.89535026059967	1.18422210977182	1.60050234238987	0.109487187702464	0.231036523202657
ENSMUSG00000023391.8_Dlx2	9.53696825185996	0.236990285972135	0.797227023990405	0.297268254638327	0.766261715878245	0.850179475830849
ENSMUSG00000023393.15_Slc17a9	48.3634953631432	1.26792588856395	0.347495722427603	3.64875250753081	0.00026351681491521	0.00299159666780641
ENSMUSG00000023403.14_Stk31	0.0763014038535042	0.959146576777302	3.3018259716168	0.290489742652196	0.771441596821419	NA
ENSMUSG00000023411.12_Nfatc4	191.782252265203	0.334279946235372	0.243025571008848	1.37549289503861	0.168978686925884	0.310561497614239
ENSMUSG00000023433.8_Cela3b	0	NA	NA	NA	NA	NA
ENSMUSG00000023439.11_Gnb3	2.41239773523424	0.782932362924866	0.781148279704987	1.00228392389285	0.316206484617527	0.474182770361268
ENSMUSG00000023443.13_Esx1	0.244691504187931	-2.00393266384013	3.24669121019223	-0.617223053904619	0.537087611574816	NA
ENSMUSG00000023452.19_Pisd	1391.99575534421	-0.0663769741179629	0.0918185308730786	-0.722914791674419	0.469732235362522	0.617800304857921
ENSMUSG00000023456.15_Tpi1	8030.89714017914	-0.634712250407937	0.315646699500735	-2.01083125979735	0.0443432830743291	0.124216621711965
ENSMUSG00000023460.13_Rab12	700.760126143157	-0.146325069462278	0.147841726426375	-0.989741347042153	0.322300559782441	0.480523953477779
ENSMUSG00000023467.18_Tulp2	2.62663752881435	-0.493515826479991	0.678309940129518	-0.727566850023985	0.46687877941372	0.615058106323054
ENSMUSG00000023473.13_Celsr3	31.2489280196315	2.30765587534877	0.333935632478541	6.91048109547597	4.8301280671831e-12	2.84850447330456e-09
ENSMUSG00000023484.14_Prph	6.39150992414397	-0.438161769258683	0.4114716845223	-1.06486493661737	0.286937054220972	0.444557926597515
ENSMUSG00000023495.13_Pcbp4	910.980979297377	-0.565029030019217	0.14523361719176	-3.89048376639395	0.000100044570113892	0.00143075865746798
ENSMUSG00000023505.13_Cdca3	318.964709081774	-1.61091412331711	0.241663196638383	-6.66594725934882	2.62963686430978e-11	1.0523243237354e-08
ENSMUSG00000023571.4_C1qtnf12	163.003802571872	-0.157355988825315	0.154039690060455	-1.02152885898146	0.307003943464604	0.464862052232552
ENSMUSG00000023572.16_Ccndbp1	349.332104895882	0.0789411371250991	0.116807924454176	0.675820048117266	0.499154904418362	0.642618567703539
ENSMUSG00000023577.15_Iqcf3	0	NA	NA	NA	NA	NA
ENSMUSG00000023707.13_Ogfod2	216.071724847283	0.0824594030120645	0.127779611600926	0.645325196867847	0.518716467445097	0.658533652585805
ENSMUSG00000023723.17_Mrps23	316.886469652513	-0.449811708352277	0.202754252455683	-2.21850690135633	0.0265202895551374	0.0866102723594621
ENSMUSG00000023737.14_1700082M22Rik	2.038179735371	-0.0784542483472065	0.646267811312707	-0.121395877953211	0.903377481652314	0.940974458942772
ENSMUSG00000023755.10_Rhebl1	75.5318652994953	0.191993144316956	0.175827192517913	1.0919422733625	0.274858475226823	0.431826866926045
ENSMUSG00000023764.18_Sfi1	638.416068444833	0.710129953587423	0.263526587756734	2.69471843290042	0.00704481343282753	0.0340319614204925
ENSMUSG00000023781.2_Hes7	2.60635693124643	1.24833372319379	0.619750584061648	2.01425178982907	0.0439831047558495	0.123423663608639
ENSMUSG00000023791.16_Pigx	170.184818413433	-0.2740253584052	0.234163434424575	-1.17023120658689	0.241907937633545	0.396370321149942
ENSMUSG00000023795.16_Pisd-ps2	404.917163398079	0.744438177976395	0.332726298746588	2.23738905154406	0.0252609234817424	0.0838041887825089
ENSMUSG00000023800.15_Tiam2	1488.45102993921	0.500054857443666	0.177009559384724	2.82501611315135	0.00472782384276457	0.0257915332508985
ENSMUSG00000023802.4_Nox3	0.530306244734158	0.00584370807886396	1.34350290960653	0.00434960582301635	0.996529527611259	NA
ENSMUSG00000023805.17_Synj2	1005.76810829073	0.614831612291024	0.142762441032934	4.30667623670842	1.65725899847842e-05	0.000348235595541978
ENSMUSG00000023806.10_Rsph3b	250.523024212349	-0.20434193899502	0.119444547765822	-1.71076824197656	0.087123904359359	0.197878647515133
ENSMUSG00000023809.10_Rps6ka2	503.966482793668	0.112344064437378	0.156353674654091	0.718525258110636	0.472433479763642	0.620115637644422
ENSMUSG00000023826.16_Prkn	58.3965167169387	0.536880182204308	0.331609804012955	1.61901178948055	0.10544472651052	0.224808744680303
ENSMUSG00000023827.8_Agpat4	390.011790191339	0.0903021466026884	0.158095872586556	0.571185984335226	0.56787357786259	0.700503488737857
ENSMUSG00000023828.3_Slc22a3	3.21669227860154	-0.354751134083245	0.771531708369985	-0.459801107633966	0.645658988108854	0.761934735885546
ENSMUSG00000023829.9_Slc22a1	0.266450590587599	0.582933659628903	2.08899070744548	0.279050384260322	0.780206158792114	NA
ENSMUSG00000023830.14_Igf2r	6601.75073906735	0.25767020074561	0.186937381911243	1.37837706996427	0.16808689919422	0.30940399725054
ENSMUSG00000023832.14_Acat2	291.893226516366	-1.49938667625875	0.275084047132817	-5.45064932658492	5.01862427699254e-08	3.68745475565255e-06
ENSMUSG00000023845.7_Lnpep	6926.34975375902	0.317242347317283	0.105837347513908	2.99745179531823	0.00272246910542468	0.0172151615836815
ENSMUSG00000023852.14_Chd1	1255.01779299945	0.138510121745199	0.0644829663658657	2.1480110105251	0.0317128807866976	0.0983304771759301
ENSMUSG00000023861.17_Mpc1	537.150138471795	-0.111155339377944	0.292980063868205	-0.379395573577139	0.70439413707733	0.805710116981572
ENSMUSG00000023868.17_Pde10a	380.629032311554	-0.136976805225482	0.169576830242166	-0.807756608198602	0.41923070890553	0.57321294609963
ENSMUSG00000023873.13_1700010I14Rik	13.9324125118463	0.567449219456004	0.321210020137913	1.76659874810993	0.077295450802875	0.182431917060814
ENSMUSG00000023882.15_Zfp54	58.8334413025234	0.311378654602379	0.146277973229665	2.12867766573096	0.0332809378986909	0.101541976624869
ENSMUSG00000023883.13_Phf10	501.127027276469	-0.0355420364794658	0.0878889009915917	-0.404397325242081	0.68592056678407	0.792017719581153
ENSMUSG00000023885.9_Thbs2	6309.14127138093	0.372955247068828	0.358022172238447	1.04170991627981	0.297546190130608	0.454927007266675
ENSMUSG00000023886.10_Smoc2	284.114540902839	-0.32772774336285	0.367538033473337	-0.891683889870475	0.372562390932819	0.529464340212092
ENSMUSG00000023892.8_Zfp51	154.74722321785	0.114761579776377	0.15466060244295	0.742022066147769	0.458073966264222	0.607733401549498
ENSMUSG00000023902.18_Zscan10	0.077454763389691	0.753049532163996	3.3018259716168	0.228070630807732	0.819591331645775	NA
ENSMUSG00000023903.8_Mmp25	214.346761698965	1.01541073628255	0.265069879261485	3.83072848228398	0.000127764430921164	0.00170995431885919
ENSMUSG00000023904.10_Hcfc1r1	323.639137452123	0.108114694490524	0.238877116080152	0.452595444321456	0.650840079817929	0.766167990946733
ENSMUSG00000023905.15_Tnfrsf12a	282.408475139446	-0.19347642292639	0.339894111047582	-0.569225581255524	0.569203062434135	0.70171859550825
ENSMUSG00000023906.3_Cldn6	0.126540184901735	-0.208729336036857	3.3018259716168	-0.0632163347890344	0.949594237515038	NA
ENSMUSG00000023908.8_Pkmyt1	142.007865952176	-0.388043587189078	0.286049203204117	-1.35656237752979	0.174920302804036	0.318049816295209
ENSMUSG00000023909.4_Paqr4	257.51824686066	-0.741072538179902	0.155935749405386	-4.75242233423547	2.00993985764156e-06	6.53740960954243e-05
ENSMUSG00000023911.12_Flywch2	11.2502359368029	-0.863421457397361	0.319346084624773	-2.70371706110588	0.00685686473242055	0.0333540999899163
ENSMUSG00000023912.10_Slc25a27	148.13776399149	0.461195746674226	0.400918916036042	1.15034668664216	0.250001109030964	0.405358283646475
ENSMUSG00000023913.17_Pla2g7	2931.4735452096	1.46800203898886	0.434022414073117	3.38231849643958	0.000718767578554234	0.00648453358913059
ENSMUSG00000023914.16_Mep1a	0.0907371584971051	0.272160098063569	3.3018259716168	0.0824271480093486	0.934307048509678	NA
ENSMUSG00000023915.5_Tnfrsf21	488.718323592631	0.32888672968318	0.188733825665374	1.74259557619681	0.0814042833192271	0.189023934222762
ENSMUSG00000023918.12_Adgrf4	41.693607594626	1.69317862398342	0.851332253554425	1.98885760161696	0.0467169227247569	0.128868320810168
ENSMUSG00000023919.7_Cenpq	130.273024473897	-0.626332420148648	0.255083082925731	-2.45540556027782	0.0140725723666064	0.0552402078710194
ENSMUSG00000023921.9_Mut	572.523902117135	-0.768623759779667	0.242324268750419	-3.17188106557874	0.00151455020234003	0.0111245722826745
ENSMUSG00000023923.10_Tbc1d5	753.699747093183	0.13210573004766	0.0843632499696413	1.56591561011696	0.117368374874251	0.242170193070237
ENSMUSG00000023926.8_Rhag	0	NA	NA	NA	NA	NA
ENSMUSG00000023927.15_Satb1	444.242972102224	1.20457043550303	0.248562650321854	4.84614415698931	1.25884062126847e-06	4.44261705868133e-05
ENSMUSG00000023930.14_Crisp2	0.66694540770239	-0.872663138246814	1.35129794576274	-0.645796244257768	0.518411320629167	NA
ENSMUSG00000023931.5_Efhb	12.4509771714317	0.881257410381357	0.373996690358284	2.35632408815469	0.018456807145034	0.0668309982420766
ENSMUSG00000023932.9_Cdc5l	874.675678558247	-0.125533828888735	0.135947347254559	-0.923400356269368	0.355798606138302	0.513356088305391
ENSMUSG00000023935.10_Spats1	3.24974056899126	-0.52619962877432	0.650934591806755	-0.808375580891751	0.418874404872235	0.572830622639091
ENSMUSG00000023938.8_Aars2	199.32248600232	0.127101509522781	0.171845567726571	0.739626347099135	0.459526750244156	0.608772432783846
ENSMUSG00000023939.7_Mrpl14	110.745446661375	-0.358119583594696	0.301144795272142	-1.18919399975373	0.234363335125011	0.387607552778709
ENSMUSG00000023940.14_Sgo1	107.94447149799	-1.18801634848279	0.255850962495708	-4.64339214085514	3.42734953011674e-06	9.87235256682727e-05
ENSMUSG00000023942.15_Slc29a1	1113.7436099693	-0.165423956195634	0.168087408863539	-0.984154359413875	0.325039622634847	0.483321474570162
ENSMUSG00000023943.7_Sult1c1	0.143212105618518	-1.29429787753589	3.27350470087894	-0.395385984076445	0.692558051280011	NA
ENSMUSG00000023944.14_Hsp90ab1	12880.7886360372	-0.542235218574021	0.219457752984661	-2.47079545470385	0.0134812904254297	0.0536522320074374
ENSMUSG00000023945.7_Slc5a7	1.11404097496416	-1.1432676232429	1.09711750139097	-1.04206488529572	0.297381597341883	0.454927007266675
ENSMUSG00000023947.8_Nfkbie	668.443199357965	0.777029154714632	0.224324015280348	3.4638696786144	0.000532464403797744	0.00515443943373972
ENSMUSG00000023949.7_Tcte1	0.344177211952803	0.919254399063636	1.81340353049888	0.506922140385789	0.612209450104876	NA
ENSMUSG00000023951.17_Vegfa	1846.59448138905	0.577299778463434	0.243237206570334	2.3734024354391	0.0176250487276018	0.0646569836659007
ENSMUSG00000023952.13_Gtpbp2	1352.65267459892	0.681259653096137	0.206803485415638	3.29423680518211	0.000986893183289089	0.00812214385337462
ENSMUSG00000023953.9_Polh	466.366089259235	-0.713421030258192	0.161425527239062	-4.41950565353679	9.89269336382908e-06	0.000233147775285647
ENSMUSG00000023959.9_Clic5	155.35977419898	0.146767356376878	0.320660451438887	0.457703329856533	0.647165595386185	0.763154125058114
ENSMUSG00000023960.13_Enpp5	1198.03817539277	-0.0348894298117766	0.282011664786078	-0.123716264851109	0.901539933110308	0.939615388577258
ENSMUSG00000023961.16_Enpp4	764.908833750522	-0.12917053213855	0.202259607534722	-0.63863731227885	0.52305890224835	0.662170941101883
ENSMUSG00000023963.10_Cyp39a1	511.93917093923	-0.907332281810484	0.248991260979611	-3.64403263889965	0.000268399361415661	0.00303014090142316
ENSMUSG00000023964.15_Calcr	0.0307323223720827	0.0660630534502632	3.3018259716168	0.0200080361648843	0.98403696191708	NA
ENSMUSG00000023965.13_Fbxl17	637.812078112969	0.176858788721889	0.126868036503686	1.39403740765508	0.163306308743709	0.302929755727715
ENSMUSG00000023966.8_Rsph9	9.33003558907792	0.556679630673648	0.390190446960476	1.42668698070416	0.153670140000415	0.290881648569077
ENSMUSG00000023967.9_Mrps18a	228.498570456487	-0.165822198199256	0.165059189758824	-1.00462263531977	0.315078593623178	0.472934446289043
ENSMUSG00000023968.15_Crip3	1.49916825475309	0.6903269434944	1.03430861388341	0.667428400216552	0.504498530164058	0.647341085655685
ENSMUSG00000023971.9_Rrp36	183.141456902099	-0.0204891168354547	0.121028098319407	-0.169292231473237	0.865566786176355	0.917436110211991
ENSMUSG00000023972.10_Ptk7	504.794086977109	0.141893772489822	0.261722208738325	0.542154115135449	0.58771234190807	0.716574188365606
ENSMUSG00000023973.13_Cnpy3	799.137789307787	0.129541964618948	0.136126694131291	0.951627933416259	0.341285709830862	0.499291527799207
ENSMUSG00000023977.15_Ubr2	2164.49973355297	0.336622981433461	0.177670659757945	1.89464586832778	0.0581393337052878	0.150086679914238
ENSMUSG00000023978.5_Prph2	0.233767665328684	1.37397925686442	3.30173654171652	0.416138368250942	0.677308755466064	NA
ENSMUSG00000023979.14_Guca1b	6.23047350232917	1.55318498973949	0.574772236490822	2.70226168059578	0.00688695362537519	0.0334641437000559
ENSMUSG00000023980.7_Taf8	372.2833561825	0.0753680898734317	0.0964036500077924	0.78179705713777	0.434333850822665	0.58696160606708
ENSMUSG00000023982.8_Guca1a	27.5999656226156	-0.0285401684304922	0.339972034319394	-0.083948576792877	0.933097317143112	0.959470995557361
ENSMUSG00000023984.17_Gm20517	21.8457533770348	0.496781069602355	0.425048745515789	1.16876258274688	0.242499299582736	0.396961965204464
ENSMUSG00000023987.14_Pgc	0.276550467823764	-1.16465336632856	2.45107542949327	-0.475160149016443	0.634672829050427	NA
ENSMUSG00000023988.8_Bysl	277.081077649936	-0.324673038860217	0.120729513563154	-2.68925989410518	0.00716106423995133	0.0344135731955101
ENSMUSG00000023990.18_Tfeb	296.630436491117	0.105300527971729	0.0901803473035267	1.16766602835661	0.242941504993313	0.397357117184732
ENSMUSG00000023991.16_Foxp4	376.698408292264	0.773094257813202	0.221366075957405	3.49237910311949	0.000478738257198157	0.00474713466540297
ENSMUSG00000023992.14_Trem2	1344.15698723033	1.15030277348355	0.309934908986135	3.71143340144045	0.000206088893599257	0.00248037170008558
ENSMUSG00000023993.7_Treml1	42.4127231064773	2.49108883595864	0.483637088175547	5.15073987678637	2.59460843561608e-07	1.27511348776659e-05
ENSMUSG00000023994.13_Nfya	1099.3455164208	0.00679365523667555	0.129328408967393	0.0525302622286831	0.958106182843429	0.975054716090362
ENSMUSG00000023995.12_Tspo2	0.0569106923073009	0.753049532163996	3.3018259716168	0.228070630807732	0.819591331645775	NA
ENSMUSG00000023999.14_Kif6	16.7551393861272	0.708862156053347	0.341365097248734	2.07655135737804	0.0378429863802419	0.11145503019861
ENSMUSG00000024002.18_Brd4	1233.21118402651	0.559009801613027	0.342953600857024	1.629986681044	0.103104311967581	0.221456052964977
ENSMUSG00000024006.17_Stk38	1220.07824475868	0.52803571014881	0.141216317752855	3.73919755557524	0.000184608608099631	0.00228226920817725
ENSMUSG00000024007.15_Ppil1	189.268310150184	-0.630338446610564	0.13825656328351	-4.55919365880655	5.13504024712206e-06	0.000137981117431661
ENSMUSG00000024008.16_Cpne5	14.2612543456402	0.80778970216692	0.548675388347257	1.47225430431676	0.140952217964878	0.274649091782708
ENSMUSG00000024011.17_Pi16	248.788400541826	0.547553529233856	0.593917692325916	0.921935036300253	0.356562462453009	0.514193358016212
ENSMUSG00000024012.18_Mtch1	1728.33956137052	-0.565602435963224	0.123081395936039	-4.59535278798062	4.32017709221598e-06	0.000119417520054593
ENSMUSG00000024013.15_Fgd2	430.014160792285	0.437914965041033	0.256629418599118	1.70640983964938	0.0879317998781312	0.199188087899436
ENSMUSG00000024014.8_Pim1	869.734354119273	0.814483137955153	0.202535862143388	4.02142677023059	5.78466920264965e-05	0.000923397876912173
ENSMUSG00000024018.18_Ccdc167	232.266688110638	0.277585054063413	0.15805520062151	1.75625384657944	0.0790450741158882	0.185305148644666
ENSMUSG00000024019.18_Cmtr1	1535.201156523	0.0145163986054661	0.109936331757129	0.1320436872274	0.894949736842578	0.93591971639564
ENSMUSG00000024026.13_Glo1	632.415485213368	-0.430937793885851	0.163632207345449	-2.6335756320642	0.00844910158507288	0.0387618848604349
ENSMUSG00000024027.8_Glp1r	5.64205735162319	1.41320014277207	0.606967299598368	2.32829700003145	0.019896338495689	0.070639566807413
ENSMUSG00000024028.7_Tff2	0	NA	NA	NA	NA	NA
ENSMUSG00000024029.4_Tff3	0	NA	NA	NA	NA	NA
ENSMUSG00000024030.7_Abcg1	1212.41328692013	0.958855281276323	0.307935230934312	3.11382130056065	0.00184681306904751	0.0129012097497988
ENSMUSG00000024032.7_Tff1	2.98619094904953	1.16493150048599	0.796478297080006	1.46260294192169	0.143576057792559	0.27792514944556
ENSMUSG00000024033.10_Rsph1	5.87867124510001	0.565496818865039	0.497897499987521	1.13576954871075	0.256053024557165	0.412298099090503
ENSMUSG00000024034.13_Tmprss3	3.44580457468299	1.20763529382437	0.703887316044672	1.71566565598936	0.0862232540968063	0.196468035008585
ENSMUSG00000024036.16_Slc37a1	132.676858678575	0.258163229569902	0.20754711836073	1.24387768719196	0.213544582553168	0.364334533309212
ENSMUSG00000024037.13_Wdr4	266.297618511077	-0.0286983119343061	0.119486531285487	-0.240180308404282	0.810190478562874	0.880693084235254
ENSMUSG00000024038.17_Ndufv3	620.092869092662	-0.3030930848813	0.185646188944152	-1.63263833534702	0.102545083624977	0.220773880683613
ENSMUSG00000024039.15_Cbs	28.6001032474633	2.3153437526303	0.863971832489423	2.67988337763158	0.00736478139681528	0.0351723703538993
ENSMUSG00000024041.10_Cryaa	0.429189397267948	1.0006752358942	1.76621787480525	0.56656387083872	0.571010527174418	NA
ENSMUSG00000024042.7_Sik1	476.299007630419	0.649218161691171	0.149451978605392	4.34399174737822	1.39916773515711e-05	0.000305013122031817
ENSMUSG00000024043.13_Arhgap28	84.5788227768277	0.0809980456406201	0.221971915601204	0.364902223874761	0.715184394200435	0.813344650091059
ENSMUSG00000024044.18_Epb41l3	494.979054881183	0.470560145294297	0.212949070600561	2.20973091813558	0.0271238426330933	0.0879151451269338
ENSMUSG00000024045.6_Akap8	1540.9636358033	0.334506116229893	0.160832458815651	2.07984208345226	0.0375400196945839	0.110897949031852
ENSMUSG00000024048.15_Myl12a	1589.12203155437	-0.223618170961385	0.280563245978343	-0.797033018995818	0.425431855041837	0.57921383073341
ENSMUSG00000024049.15_Myom1	370.213396942017	-0.120964188372862	0.275786968484421	-0.438614590956262	0.660940822773793	0.773860179642669
ENSMUSG00000024050.17_Wiz	462.628394679236	0.366881114690246	0.257811891904794	1.42305737714275	0.15471952290379	0.291826188275207
ENSMUSG00000024052.17_Lpin2	1057.61364283913	0.545791505316016	0.103207189316533	5.28830897276054	1.23452323237593e-07	7.37751083667854e-06
ENSMUSG00000024053.11_Emilin2	1042.99813037319	0.747467922069699	0.284449411548226	2.62777102614245	0.00859463458763063	0.0392327898016383
ENSMUSG00000024054.14_Smchd1	1944.88881795016	-0.0253334607494062	0.066206320921162	-0.382644140271336	0.701983637335683	0.804161883044539
ENSMUSG00000024055.15_Cyp4f13	250.427963112767	0.736513330028274	0.186090481958582	3.95782375474851	7.56357317423667e-05	0.00115071062345311
ENSMUSG00000024056.10_Ndc80	174.699602792087	-0.946492308371525	0.194489049087814	-4.86655836310956	1.13558399462041e-06	4.09488139568528e-05
ENSMUSG00000024059.10_Clip4	98.6263496504453	0.864727452980845	0.405569299745302	2.13213242107797	0.0329959620301041	0.10091981835603
ENSMUSG00000024063.13_Lbh	5003.76357695107	-0.443003257114404	0.134746485928766	-3.28767948240667	0.00101016774966385	0.00824694326774751
ENSMUSG00000024064.14_Galnt14	4.2121608612099	1.49169569353512	0.714495502920214	2.08776078707061	0.0368194184281683	0.109516873886793
ENSMUSG00000024065.8_Ehd3	474.534477488534	-0.432905536909148	0.191107737342133	-2.26524338014705	0.0234977484328969	0.0798339209189235
ENSMUSG00000024066.9_Xdh	3874.09747742632	1.02900129001567	0.24264180076416	4.24082448603253	2.22700231481586e-05	0.00044087563493837
ENSMUSG00000024067.14_Dpy30	163.246623202248	-0.640432238418315	0.259889682572393	-2.46424649135473	0.0137301652141816	0.0543077205247438
ENSMUSG00000024068.8_Spast	617.803892588729	-0.112616489031302	0.0827109757520085	-1.36156644275312	0.173334751579756	0.315860345223895
ENSMUSG00000024069.14_Slc30a6	173.30948986073	-0.153218619384545	0.123418812409105	-1.2414527120603	0.214438556765824	0.36541464961768
ENSMUSG00000024070.15_Prkd3	1254.51292160993	-0.27377131078612	0.116763072743571	-2.34467374276251	0.0190437355045048	0.0684209898346414
ENSMUSG00000024072.9_Yipf4	569.511745643066	-0.293347320712943	0.240180025565295	-1.22136434960614	0.221948098997623	0.373997421062763
ENSMUSG00000024073.16_Birc6	6259.42223606357	0.0589415169824055	0.103260683290811	0.570803088881463	0.568133128871149	0.700746514282704
ENSMUSG00000024074.8_Crim1	1637.96691604896	0.0650511060434503	0.137556948648179	0.472903089831017	0.636282320429112	0.755048281748287
ENSMUSG00000024076.10_Vit	6.3313959947997	-0.0668707046378452	0.64737143045566	-0.103295730228282	0.917728264277651	0.949549397592786
ENSMUSG00000024077.15_Strn	1192.69100624117	-0.199077528057443	0.0788662379449291	-2.52424273358209	0.0115947837594724	0.0483241778035665
ENSMUSG00000024078.7_Ttc27	199.047717132698	-0.22201303151009	0.121068042149553	-1.83378724532311	0.0666855817777044	0.165074990349978
ENSMUSG00000024079.4_Eif2ak2	1011.23078863848	-0.447337534741154	0.151654356311308	-2.94971767130041	0.00318064433453148	0.0192748078790834
ENSMUSG00000024081.9_Cebpz	575.419219984125	-0.249485983834405	0.121859001401572	-2.04733323730639	0.0406253765999342	0.116892840583018
ENSMUSG00000024082.5_Ndufaf7	165.478040617536	-0.274119693327788	0.11590094560439	-2.36512042156632	0.0180242091563654	0.0656677820182327
ENSMUSG00000024083.16_Pja2	1592.36684992515	-0.368790544901277	0.116616544597647	-3.16242044534664	0.00156463480333003	0.0114064625707957
ENSMUSG00000024084.8_Qpct	144.031353622848	-0.532723351248606	0.344639577675212	-1.54574049458314	0.122167253236962	0.248481407246353
ENSMUSG00000024085.13_Man2a1	2462.54636774943	0.263726520186447	0.173303289318317	1.52176292339174	0.12806849472214	0.256782090484568
ENSMUSG00000024087.4_Cyp1b1	668.425757277166	0.423469978052653	0.28806977172001	1.47002573551607	0.141554784007815	0.275272709963133
ENSMUSG00000024088.4_4930583I09Rik	0	NA	NA	NA	NA	NA
ENSMUSG00000024091.9_Vapa	1115.48733492212	-0.192552213300498	0.207241539218423	-0.92911977987944	0.352827014751631	0.510355280572407
ENSMUSG00000024095.15_Hnrnpll	1051.50723730792	0.0507522223822294	0.116674608402433	0.434989438380419	0.663570093668892	0.775844200924499
ENSMUSG00000024096.17_Ralbp1	1335.68972929975	-0.0429777405632248	0.111283465237333	-0.3862005956731	0.699348112620901	0.802272393336801
ENSMUSG00000024097.11_Srsf7	1012.86024079483	-0.233360061839748	0.132206078359344	-1.76512354602533	0.0775430042013053	0.182842879224669
ENSMUSG00000024098.6_Twsg1	2202.84388688662	0.121990967069727	0.183195006386136	0.665907709365157	0.505470092531938	0.648216582182588
ENSMUSG00000024099.15_Ndufv2	600.234284924224	-0.660461319136665	0.213836402091338	-3.08862902984383	0.00201082353741888	0.0137595589232235
ENSMUSG00000024101.15_Washc1	361.429343073018	-0.0143615301426539	0.0696348516507248	-0.206240550560639	0.836603013888167	0.898465210199542
ENSMUSG00000024104.11_Washc2	1891.47057178502	-0.1072919773724	0.100773515870601	-1.06468427190899	0.287018829831726	0.444635142854209
ENSMUSG00000024105.3_Themis3	0.687502731405747	1.58120024933744	1.60789313002522	0.983398846484676	0.32541117779747	NA
ENSMUSG00000024107.7_Lhcgr	0.238194615148831	1.72306700227412	3.29872046089389	0.522344049064165	0.60143080479133	NA
ENSMUSG00000024109.18_Nrxn1	3.39058477567183	-0.0359651457354718	0.559621653994427	-0.0642668943897406	0.94875771339116	0.968786630753286
ENSMUSG00000024112.16_Cacna1h	29.0413273516983	1.41503308731555	0.54643070053742	2.58959294549858	0.00960894790711826	0.0423723972055333
ENSMUSG00000024114.15_Prss41	1.11265290916576	2.37705212964204	1.20661339439358	1.97001967712839	0.0488361154561299	0.132914421589977
ENSMUSG00000024116.6_Prss21	0.104280168076741	0.959146576777302	3.3018259716168	0.290489742652196	0.771441596821419	NA
ENSMUSG00000024118.14_Tedc2	100.585805314827	-0.193970945207339	0.120908205879601	-1.6042827184161	0.108651748621921	0.229727869291183
ENSMUSG00000024120.12_Lrpprc	841.039575909569	-0.314758465039612	0.149990008800041	-2.09852954578616	0.0358583927288221	0.107198986879113
ENSMUSG00000024121.13_Atp6v0c	3503.0097652672	-0.0721334224272298	0.202013288810136	-0.357072660180415	0.721037411145705	0.817151325101105
ENSMUSG00000024122.16_Pdpk1	1577.43791583707	0.0550914631052415	0.0517636049811315	1.06428953557858	0.287197557007986	0.444746282989923
ENSMUSG00000024124.10_Prss30	9.18146834805655	0.567714185742742	0.412716395488855	1.37555520436811	0.16895938342239	0.310561497614239
ENSMUSG00000024125.2_Sbpl	0	NA	NA	NA	NA	NA
ENSMUSG00000024127.15_Prepl	298.913605441749	0.117223912483956	0.102913568857415	1.13905205878505	0.254681441612014	0.410605115577355
ENSMUSG00000024128.13_Sbp	0	NA	NA	NA	NA	NA
ENSMUSG00000024130.16_Abca3	1328.33335612543	0.199745527407565	0.0772490233286657	2.58573531160028	0.00971715194159098	0.0427234402611446
ENSMUSG00000024131.8_Slc3a1	4.22506479739436	0.218162736562466	0.665345755652355	0.327893782607155	0.742991974855225	0.833387312059745
ENSMUSG00000024132.6_Eci1	148.525953593457	-0.392987619701755	0.213810624110068	-1.83801727036468	0.0660598604825619	0.16404011285018
ENSMUSG00000024134.11_Six2	0.0379900622657934	0.753049532163996	3.3018259716168	0.228070630807732	0.819591331645775	NA
ENSMUSG00000024135.10_Srbd1	318.226186053169	-0.175519277502154	0.0974477997789705	-1.80116203649814	0.0716773440980121	0.173521581639457
ENSMUSG00000024136.14_Dnase1l2	73.51855722967	1.91853803685029	0.532513142754052	3.60279941059856	0.000314808460463352	0.00343135097226834
ENSMUSG00000024137.9_E4f1	300.651728952296	0.404924037394937	0.200660919296934	2.01795167097654	0.0435962948869305	0.122722392716507
ENSMUSG00000024140.10_Epas1	557.267859068818	-0.139221357058279	0.27469339940176	-0.506824544606757	0.612277932903534	0.73518874661903
ENSMUSG00000024142.15_Mlst8	281.529137194877	-0.0741400877365155	0.0911915860226989	-0.813014566037496	0.416209706919442	0.57036993408333
ENSMUSG00000024143.15_Rhoq	1091.49033986072	-0.177491068537141	0.175595906942134	-1.01079274356681	0.3121156369079	0.469811183794512
ENSMUSG00000024145.6_Pigf	79.5928255057795	-0.253444292675704	0.23268715558197	-1.0892062006681	0.276062965168234	0.433183927743192
ENSMUSG00000024146.9_Cript	312.900231895164	-0.402380763928224	0.234573028691803	-1.71537523376951	0.0862764530782531	0.196565085160089
ENSMUSG00000024150.12_Mcfd2	860.075514588842	0.340392613629732	0.230310724217919	1.47797118343327	0.139415491483335	0.272483966870882
ENSMUSG00000024151.13_Msh2	249.740562043353	-0.138374371841018	0.106292514385068	-1.3018261223902	0.192975831791914	0.340235420305716
ENSMUSG00000024154.11_Gtf2a1l	0.206383880096154	1.37397925686442	3.30173654171652	0.416138368250942	0.677308755466064	NA
ENSMUSG00000024155.8_Meiob	3.64676240177126	-0.688631155375575	0.671451619736429	-1.02558566415536	0.305086927662735	0.462834961340501
ENSMUSG00000024158.17_Hagh	212.600115868558	-0.278169650563618	0.223916037481452	-1.24229444970711	0.214127942434555	0.365051897296187
ENSMUSG00000024160.16_Spsb3	275.582860520556	-0.0370994872316578	0.122055327152021	-0.303956313069809	0.761161174473284	0.846364092485179
ENSMUSG00000024163.17_Mapk8ip3	1978.37854507569	1.10528438535095	0.283998740589948	3.89186368592677	9.94771335101611e-05	0.00142446170093464
ENSMUSG00000024164.15_C3	34358.9223362415	1.46660812542	0.462934868157904	3.16806580428016	0.00153456782022809	0.0112384525657881
ENSMUSG00000024165.9_Jpt2	566.75938797262	-0.684464466913833	0.20263395609146	-3.37783696334141	0.00073058382163924	0.006567341934591
ENSMUSG00000024168.8_Tmem204	108.508248096208	-1.22550219938393	0.254956516481145	-4.80671063559405	1.53433816501604e-06	5.18620185188679e-05
ENSMUSG00000024169.16_Ift140	447.67213948792	0.0408675125951275	0.108491494522356	0.376688631445724	0.706405012383644	0.807062774790592
ENSMUSG00000024170.15_Telo2	535.349402585745	-0.59353156933748	0.224297577417895	-2.64617913474676	0.00814066943057818	0.0378727103843036
ENSMUSG00000024171.5_Prss28	0	NA	NA	NA	NA	NA
ENSMUSG00000024172.10_St6gal2	0.789623958525558	-0.419710264229107	1.51540549263604	-0.27696234853882	0.781809017115777	NA
ENSMUSG00000024173.11_Tpsab1	45.8876172101117	-0.118126283981142	0.296682125652787	-0.398157737751237	0.690513916441133	0.795333180921274
ENSMUSG00000024174.9_Pot1b	291.462465099132	0.610847294471546	0.240180448215705	2.54328484691204	0.0109815664618168	0.0466092621987338
ENSMUSG00000024175.2_Tekt4	0	NA	NA	NA	NA	NA
ENSMUSG00000024176.10_Sox8	12.8905008294383	-1.90444265726485	0.424906497578579	-4.48202761811769	7.39371721278451e-06	0.000184103558598334
ENSMUSG00000024177.9_Nme4	63.2970266411522	-0.863996479432052	0.203395862746858	-4.24785670545996	2.15825360376842e-05	0.000430689788605968
ENSMUSG00000024180.14_Tmem8	102.987857124972	0.440113759415186	0.182634116378024	2.40981131096131	0.0159607727755278	0.0603273600775136
ENSMUSG00000024181.9_Mrpl28	308.000013572033	-0.364359431195592	0.131812868682652	-2.76421744581564	0.00570595009491906	0.0293482537588102
ENSMUSG00000024182.16_Axin1	776.772675651201	0.108367986788755	0.101659737126339	1.06598728121911	0.286429391430815	0.444090401408923
ENSMUSG00000024184.15_Pdia2	1.02862838794577	0.791771047144901	1.11002339330455	0.713292217011565	0.475664952575008	0.622534111265896
ENSMUSG00000024186.15_Rgs11	207.42269158703	0.757239910836557	0.378410172353781	2.0011087601752	0.045380670503294	0.126272222931476
ENSMUSG00000024187.15_Fam234a	1420.2551866331	-0.108303330443753	0.10655846184879	-1.01637475395844	0.30945096304633	0.467146923669132
ENSMUSG00000024188.16_Luc7l	1033.78002030297	0.554315255724085	0.224032998987923	2.47425717741683	0.0133513547339939	0.0533150141818964
ENSMUSG00000024190.7_Dusp1	446.988355723593	0.444863297180986	0.169695777445347	2.62153427668087	0.00875349594047077	0.0397499177357548
ENSMUSG00000024191.15_Bnip1	196.484251328356	0.00801471835505566	0.107988088179995	0.0742185410459039	0.940836492916751	0.96450804237257
ENSMUSG00000024193.8_Phf1	558.407614201154	0.744136248439215	0.21733178022586	3.42396426176548	0.000617147364291294	0.00575302513883856
ENSMUSG00000024194.16_Cuta	287.50782009045	-0.570639696390567	0.147378042626263	-3.87194514340007	0.000107970255275093	0.00151002440467617
ENSMUSG00000024197.10_Plin3	913.88807820272	-0.406333510928268	0.207313604076048	-1.95999443808431	0.0499964403871946	0.134990389045425
ENSMUSG00000024201.12_Kdm4b	730.870743076367	0.149596023925151	0.106649090341819	1.40269385745047	0.160708149805683	0.299598172959434
ENSMUSG00000024205.7_Rpl36-ps2	0.240690986488253	0.959146576777303	3.3018259716168	0.290489742652196	0.771441596821419	NA
ENSMUSG00000024206.15_Rfx2	65.5116549240933	0.35808481803657	0.154617875758314	2.31593414590885	0.0205618646061544	0.0725198907497513
ENSMUSG00000024207.8_Acsbg2	0.0789361846338698	0.27216009806357	3.3018259716168	0.0824271480093487	0.934307048509678	NA
ENSMUSG00000024208.16_Uqcc2	456.611171556113	-0.550017252304556	0.210922067801199	-2.6076799741171	0.00911581356006316	0.0409061637727303
ENSMUSG00000024209.9_1700061G19Rik	3.33818277498174	0.861284935191454	0.523207736981007	1.646162459602	0.0997303158872044	0.21679662227493
ENSMUSG00000024210.3_Ip6k3	130.074389739921	0.84023786677071	0.195652789492751	4.29453558494672	1.7505940223098e-05	0.000363788562861978
ENSMUSG00000024211.15_Grm8	15.7792473694467	-0.284814349246307	0.493305513615247	-0.577358941640468	0.563697004338108	0.696847411033595
ENSMUSG00000024212.9_Mllt1	531.628630533254	-0.330787938667415	0.0674619685144172	-4.90332473172233	9.4228019134496e-07	3.53354195907552e-05
ENSMUSG00000024213.14_Nudt3	1359.95013868384	-0.329708470934859	0.0885261500129405	-3.72441895289316	0.000195765590241269	0.00238170840244671
ENSMUSG00000024215.14_Spdef	2.54141956941854	1.87642263704775	1.08369626419376	1.73150235822189	0.0833622046446533	0.192005302119371
ENSMUSG00000024217.10_Snrpc	280.139745043524	-0.398751313523454	0.143637346967305	-2.77609773462481	0.00550156677288037	0.0286521290681499
ENSMUSG00000024218.13_Taf11	230.773234150829	0.0343629820780945	0.112998256596821	0.304101878321027	0.761050275875634	0.846324765897825
ENSMUSG00000024219.16_Anks1	1566.91005684681	-0.00209097072971715	0.195942316775156	-0.0106713586127316	0.991485649319806	0.994662187577138
ENSMUSG00000024220.14_Zfp523	365.770469136373	0.0716620587726651	0.161052104211959	0.444961952675585	0.656347249983217	0.770212173227412
ENSMUSG00000024222.17_Fkbp5	1234.13783714242	0.168257205922285	0.248091823890057	0.678205364788033	0.497641491504699	0.641296482151828
ENSMUSG00000024223.3_Armc12	0.201066259669158	1.37379309506714	2.51450482315191	0.546347369238729	0.584827180733851	NA
ENSMUSG00000024224.5_Clpsl2	0	NA	NA	NA	NA	NA
ENSMUSG00000024225.5_Clps	0	NA	NA	NA	NA	NA
ENSMUSG00000024227.14_Pdzph1	0.0457791924686471	0.753049532163996	3.3018259716168	0.228070630807732	0.819591331645775	NA
ENSMUSG00000024228.12_Nudt12	140.575863974641	-0.539377202285184	0.212639646030464	-2.53657872534226	0.0111941570464898	0.0471832631501064
ENSMUSG00000024231.15_Cul2	696.784122339621	-0.0154498366623502	0.151505218147675	-0.10197560751532	0.9187760365154	0.950312041986887
ENSMUSG00000024232.2_Bambi	449.586553779401	-0.00149824322386533	0.194177600232277	-0.00771583963378435	0.993843711767563	0.995958182679172
ENSMUSG00000024233.10_Lyzl1	0	NA	NA	NA	NA	NA
ENSMUSG00000024234.7_Mtpap	437.908737518729	-0.12733817455006	0.103446391996983	-1.23095810392086	0.218338534253167	0.369922624375404
ENSMUSG00000024235.11_Map3k8	350.743059936677	0.834250702548919	0.180664594550389	4.61767677626642	3.88060065665771e-06	0.000109389007189559
ENSMUSG00000024236.18_Svil	1369.38905929875	0.409955045028293	0.134038863339351	3.05847897255286	0.00222463691002218	0.0148507933135529
ENSMUSG00000024238.15_Zeb1	929.612956667796	-0.188869437204821	0.147800812248297	-1.2778646770055	0.201297144692777	0.35021656998661
ENSMUSG00000024240.13_Epc1	716.870885870715	-0.124305167255097	0.140427955806887	-0.88518818450963	0.376055143846254	0.532941366642693
ENSMUSG00000024241.7_Sos1	673.309489768477	0.074760422244364	0.148840726984894	0.502284715741489	0.615467258989859	0.737849530517453
ENSMUSG00000024242.15_Map4k3	1377.75202398651	-0.355573244073292	0.12535962880488	-2.83642547017059	0.00456216248799299	0.0250952531556021
ENSMUSG00000024245.4_Tmem178	18.2618645580119	-1.99129729724956	0.559712782112743	-3.55771274283397	0.000374098091137699	0.0039301716663084
ENSMUSG00000024246.9_Thumpd2	62.4067789356855	-0.0848805868640315	0.125620264355531	-0.675691834430489	0.499236321402438	0.642642965705558
ENSMUSG00000024247.14_Pkdcc	148.04970200508	-0.216720120752355	0.193085882497612	-1.12240272540399	0.26169124620544	0.417967416966995
ENSMUSG00000024248.14_Cox7a2l	1846.51695792876	-0.167814834700692	0.222944684129496	-0.75271960556466	0.451618426028958	0.601999128260796
ENSMUSG00000024251.10_Thada	766.494978169227	0.430409317046497	0.242022336818431	1.77838675018413	0.07534035730848	0.179252299318721
ENSMUSG00000024253.9_Dync2li1	86.3055597517298	-0.568225516938825	0.209517506089511	-2.71206701313094	0.00668650735099939	0.0327672490128792
ENSMUSG00000024254.15_Abcg8	0.36609309984955	-1.32993476667183	2.33132262086399	-0.570463630717467	0.568363282753654	NA
ENSMUSG00000024256.7_Adcyap1	0.0676529323796085	-0.414826380650163	3.3018259716168	-0.125635446633499	0.90002050290147	NA
ENSMUSG00000024258.4_Polr2d	205.931250246693	-0.788999700165574	0.235749436162492	-3.34677237413094	0.000817583153821897	0.00709331725789729
ENSMUSG00000024259.9_Slc25a46	989.903651068955	-0.541909100692507	0.165791467988828	-3.26861874899994	0.0010807381658035	0.00861860991427835
ENSMUSG00000024260.14_Sap130	651.270674755761	0.0371830500202653	0.195355996847337	0.190334827803225	0.849046763815686	0.907047622496521
ENSMUSG00000024261.6_Syt4	3381.65744861703	-2.15301480565231	0.518055170067041	-4.15595660472549	3.23929309175108e-05	0.000593076455769132
ENSMUSG00000024266.8_Adad2	0.0410492687755756	0.753049532163996	3.3018259716168	0.228070630807732	0.819591331645775	NA
ENSMUSG00000024268.16_Celf4	23.7486444056388	0.427214095168417	0.253773392854232	1.68344715087531	0.0922885620507634	0.205810197587582
ENSMUSG00000024269.11_Tpgs2	229.103197224918	-0.460622973246452	0.176433154754543	-2.61075064880679	0.0090343739924545	0.0406774623792105
ENSMUSG00000024270.11_Slc39a6	1960.10778350424	0.0855384569777058	0.171670720645489	0.498270506793924	0.618293392717286	0.740208073657481
ENSMUSG00000024271.8_Elp2	1051.63058134478	-0.312928951841916	0.0997485931644456	-3.13717659482195	0.00170583348791828	0.0121398279217566
ENSMUSG00000024273.8_2700062C07Rik	113.482524021736	-0.241461325418521	0.148755749205793	-1.62320667744059	0.10454523089576	0.223533882680467
ENSMUSG00000024274.9_Zscan30	8.74733479125416	0.855978645623366	0.549830803472233	1.55680372983431	0.11951709140096	0.244958662730522
ENSMUSG00000024276.7_Zfp397	1075.33828089016	-0.102960971136093	0.108601789943259	-0.94805961476222	0.343099106170064	0.501163535997337
ENSMUSG00000024277.14_Mapre2	1135.67636323745	-0.367318768384134	0.154494436578226	-2.3775533703322	0.0174279207381627	0.0641418465663043
ENSMUSG00000024283.15_Wac	1397.30666431142	-0.174568421459292	0.122475104966242	-1.42533800242432	0.154059519975988	0.291176000899206
ENSMUSG00000024286.8_Ccny	1821.5173633262	-0.678715708677289	0.195962715044218	-3.46349410664238	0.000533208275061293	0.00515741688782103
ENSMUSG00000024287.8_Thoc1	636.604526844959	0.125830113929307	0.11328136543404	1.11077504625042	0.26666519005867	0.422807903581066
ENSMUSG00000024290.9_Rock1	3095.67869907302	0.0933716676375395	0.0712573253071917	1.31034482749686	0.190079209027956	0.337132969870717
ENSMUSG00000024292.15_Cyp4f14	0.265993773568495	0.892861755222272	2.41681664574126	0.369437109263381	0.711801942050557	NA
ENSMUSG00000024293.16_Esco1	590.691146128108	0.140785460515	0.0878871891312072	1.60188830598303	0.109180310875719	0.230584371569586
ENSMUSG00000024294.14_Mib1	4030.42149048982	-0.297963768461952	0.0903831788646745	-3.29667281240546	0.000978374042571825	0.00808391167862371
ENSMUSG00000024295.9_Cyp4f41-ps	3.35901948782041	-0.426869712499847	0.631025086548721	-0.676470272892848	0.498742113749069	0.642382365027682
ENSMUSG00000024298.15_Zfp871	2187.84809695172	0.0145894531051052	0.166759512127102	0.0874879814591043	0.930283638206537	0.957764337401043
ENSMUSG00000024299.17_Adamts10	747.629586229357	0.677719711973434	0.272631273162276	2.48584729151758	0.0129243411975473	0.0520644411714967
ENSMUSG00000024300.17_Myo1f	1994.61446293057	0.966169117078463	0.261304044622056	3.69749009616712	0.000217741711705646	0.00259139233102683
ENSMUSG00000024301.10_Kifc5b	105.623755486711	0.027137097645297	0.309178273705707	0.0877716836957552	0.93005814402054	0.957576174193711
ENSMUSG00000024302.16_Dtna	2514.19872970777	-0.264302620387217	0.194393265128988	-1.3596284841033	0.173947519647022	0.31671790016979
ENSMUSG00000024304.14_Cdh2	1398.2138128276	-0.604392044578367	0.232876313899796	-2.59533498472682	0.00944987677183695	0.0419349977142309
ENSMUSG00000024306.13_Ccdc178	0	NA	NA	NA	NA	NA
ENSMUSG00000024308.15_Tapbp	6162.75090731202	0.725160979590162	0.24333853398499	2.98004992351476	0.00288201409359022	0.0179905113753083
ENSMUSG00000024309.15_Pfdn6	235.683147428554	-0.263112682464889	0.15056174407387	-1.74754008120282	0.0805436986496757	0.187677723538801
ENSMUSG00000024312.10_Wdr46	241.763717560336	-0.180578128290599	0.118922387027765	-1.51845361335069	0.128900084839065	0.257800169678129
ENSMUSG00000024313.8_Mep1b	0.0410492687755756	0.753049532163996	3.3018259716168	0.228070630807732	0.819591331645775	NA
ENSMUSG00000024317.15_Rnf138	351.310695637886	0.0340531319537023	0.0951805322479708	0.357774128274307	0.72051235337083	0.816891725136107
ENSMUSG00000024319.18_Vps52	540.770840542321	0.149976776724342	0.10605943521285	1.41408236262388	0.1573377210723	0.295255261198312
ENSMUSG00000024325.8_Ring1	259.919530412443	0.336865658300981	0.137307579183652	2.45336535902665	0.014152651015341	0.0554574067588374
ENSMUSG00000024327.16_Slc39a7	1451.2014661542	-0.0852811288264716	0.181463523533874	-0.469962927896923	0.63838150398401	0.756377789165785
ENSMUSG00000024330.17_Col11a2	99.809033769208	1.71240526020633	0.427429411010312	4.00628785969298	6.16804719294779e-05	0.000972337432752945
ENSMUSG00000024331.11_Dsc2	99.6484637694814	3.75376821498352	0.919720647965387	4.08142213974171	4.47609727256877e-05	0.000762808668275788
ENSMUSG00000024334.9_H2-Oa	66.2891665517536	0.672892626748392	0.35478935111239	1.89659758569031	0.0578810694888229	0.149592292382023
ENSMUSG00000024335.20_Brd2	3225.64330165823	0.090356916793911	0.0902787896766078	1.00086539836858	0.316891886937751	0.47487299088856
ENSMUSG00000024338.15_Psmb8	2752.40516021753	0.314164680137848	0.315436843176632	0.995966980185409	0.319266189019352	0.477429287062837
ENSMUSG00000024339.12_Tap2	2197.66716042054	0.649994909464491	0.217698376672005	2.9857591011981	0.00282875385888044	0.0177321325811219
ENSMUSG00000024340.15_Btnl2	4.44444333036779	0.197614350019103	0.526469504070689	0.375357638934712	0.707394504776028	0.807740285948782
ENSMUSG00000024346.6_Pfdn1	460.306770220846	-0.69265108488189	0.21743627741747	-3.18553597913206	0.00144486136552852	0.0107976166613565
ENSMUSG00000024347.16_Psd2	26.0088683848221	1.89144126452602	0.499734352523917	3.78489342382261	0.000153774463643666	0.00197710024684714
ENSMUSG00000024349.10_Tmem173	775.034442760909	0.116513188989548	0.183395092116907	0.635312470168366	0.525224642141321	0.663900063759209
ENSMUSG00000024350.6_Dnajc18	780.849189504125	-0.389163716539003	0.108339078139796	-3.59208997548274	0.000328036542171462	0.00353700246836974
ENSMUSG00000024352.12_Spata24	40.5406402706286	-0.707793701604836	0.215747713676573	-3.28065447157363	0.00103566535245071	0.00839056069920911
ENSMUSG00000024353.5_Mzb1	29.8013355019762	1.79411560848388	0.755129314245372	2.37590512596748	0.0175059632883462	0.0643472177379865
ENSMUSG00000024354.13_Slc23a1	0.359040981278895	1.14254355740662	2.37404721355709	0.481264041794148	0.630328849939953	NA
ENSMUSG00000024357.10_Sil1	566.647583574383	-0.100137685537433	0.214444609751761	-0.466962940469109	0.64052639274688	0.75795735882657
ENSMUSG00000024359.10_Hspa9	5855.38077200118	-0.0786246033545906	0.287873714660682	-0.273121856392014	0.784759546250122	0.863047066923978
ENSMUSG00000024360.8_Etf1	2292.8350569761	-0.317044942251471	0.20420067053586	-1.55261459925419	0.120515235728872	0.246283643323365
ENSMUSG00000024365.9_Cyp21a1	0.039429069274651	0.753049532163996	3.3018259716168	0.228070630807732	0.819591331645775	NA
ENSMUSG00000024366.8_Gfra3	1.47178386577251	-0.355492632310546	1.10140140401585	-0.322763917872608	0.746874041017027	0.835952814863229
ENSMUSG00000024369.16_Nelfe	287.765630445946	-0.107471733608083	0.120925276925003	-0.888744986498859	0.37414014791774	0.531234918256133
ENSMUSG00000024370.17_Cdc23	809.18541003852	-0.364374767255259	0.0909742501195798	-4.00525167040466	6.19514868864207e-05	0.000975637962842367
ENSMUSG00000024371.14_C2	927.835727172502	0.589916109771388	0.417083247204852	1.41438457124519	0.157249017684758	0.295113515309893
ENSMUSG00000024376.7_Epb41l4a	132.924417671698	-0.0357534293031923	0.215121721321209	-0.16620092607853	0.867998830678642	0.918564853700566
ENSMUSG00000024378.9_Stard4	654.984531182821	-0.932834885950945	0.244966776211722	-3.80800572378316	0.000140092031313729	0.00184024760946112
ENSMUSG00000024379.4_Tslp	77.5936881367401	-0.0680512575386591	0.32167409275377	-0.211553429609732	0.832455444685001	0.895900039158185
ENSMUSG00000024381.16_Bin1	1147.18542714108	0.21563549357161	0.08153061166817	2.64484086602033	0.00817293431845582	0.0379125353087549
ENSMUSG00000024382.13_Ercc3	500.370092657184	-0.152394888475489	0.078280613002875	-1.94677689187094	0.0515614885069486	0.138266478095096
ENSMUSG00000024383.9_Map3k2	1873.86561095682	0.0251480175073751	0.101368492927274	0.248085147378261	0.804068527145037	0.876788466901189
ENSMUSG00000024384.4_Iws1	1398.67217956706	-0.129240435673911	0.0782134944006454	-1.65240584971031	0.0984518438407586	0.214892940534859
ENSMUSG00000024386.9_Proc	0.369525059634231	-0.0026322914235506	3.3018259716168	-0.000797222944570166	0.999363908188389	NA
ENSMUSG00000024387.13_Csnk2b	638.532518392224	-0.323109097100779	0.189969851116254	-1.7008440823752	0.088972269057174	0.200751968341852
ENSMUSG00000024388.10_Myo7b	0.550725795505055	-2.18592858332162	1.6369605562483	-1.33535812758463	0.181759162328538	NA
ENSMUSG00000024391.7_Apom	1.54636514281425	0.0909674164155041	0.940043780834077	0.0967693401841253	0.922909572621608	0.952886593985267
ENSMUSG00000024392.17_Bag6	1650.91468370709	-0.113577625154897	0.0911718475893527	-1.24575324684065	0.212854998683923	0.363517796106288
ENSMUSG00000024393.14_Prrc2a	4770.82002402007	0.234636096852966	0.261970287112023	0.895659196466929	0.370434809243573	0.527544742955546
ENSMUSG00000024395.9_Lims2	402.196615073122	-0.222663638286773	0.209378718745128	-1.06344923505724	0.287578275108679	0.445128447026706
ENSMUSG00000024397.14_Aif1	606.146117391365	0.361107692756216	0.312809341624054	1.15440188225008	0.248335443850475	0.403479830108689
ENSMUSG00000024399.5_Ltb	277.484881629968	0.530504544659143	0.307866384026377	1.72316489290266	0.0848587104348418	0.194485958360074
ENSMUSG00000024400.16_Wdr33	1258.43314915628	-0.0930088917086888	0.108253360926257	-0.859177866745839	0.390242392553632	0.546330927735282
ENSMUSG00000024401.14_Tnf	220.772329648591	0.632120023928122	0.361855109598764	1.74688710248982	0.0806569234862445	0.18783348803146
ENSMUSG00000024402.5_Lta	56.1758009629038	1.61671431450961	0.354350387850537	4.562473669964	5.05544351418241e-06	0.000136168857154841
ENSMUSG00000024403.16_Atp6v1g2	27.9356700197574	0.476592041980113	0.352218220664161	1.35311580724423	0.176018636483307	0.319398999481045
ENSMUSG00000024404.7_Riok3	2462.2126549784	0.34554829038347	0.118642725783047	2.91251139168319	0.0035853512263049	0.0210114333110598
ENSMUSG00000024406.16_Pou5f1	3.36705821493634	0.8139923984436	0.592088941235846	1.37478061445394	0.169199469862686	0.310723602361942
ENSMUSG00000024409.8_Psors1c2	191.884723442574	3.4805159811872	1.31562100965595	2.6455308600593	0.00815628469502024	0.0378980593023852
ENSMUSG00000024410.15_Rmc1	457.112986725078	0.295135687524853	0.119950840148175	2.46047203304515	0.013875438578991	0.0547059427436996
ENSMUSG00000024411.10_Aqp4	6.42929465157965	-0.57661127855017	0.51195329094339	-1.12629665391472	0.260039973627698	0.416281900124267
ENSMUSG00000024413.14_Npc1	2416.97824361224	0.396292894097518	0.166064485713385	2.38637955848964	0.0170151797672308	0.0629744308148046
ENSMUSG00000024414.13_Mrpl27	219.575976855387	-0.541521776384274	0.224623237903429	-2.41080033142915	0.0159175599735067	0.0602249736630568
ENSMUSG00000024420.9_Zfp521	204.558025426235	0.159908310219825	0.284630825800476	0.56180952913343	0.57424579894178	0.705915982133039
ENSMUSG00000024421.16_Lama3	228.325367215298	0.389826910983725	0.399711491625814	0.975270711878002	0.329425994452895	0.487557352341278
ENSMUSG00000024422.14_Dhx16	771.782250415226	0.408594891753605	0.20024997831131	2.04042414985135	0.0413080986052635	0.118226627042651
ENSMUSG00000024423.6_Impact	1221.37098560774	0.30478837538308	0.103433202111697	2.94671700344287	0.00321166981945314	0.0194124551694083
ENSMUSG00000024424.15_Ttc39c	355.589421492425	1.03685951945877	0.242464265944266	4.27633950685791	1.89991411285148e-05	0.000387877372495689
ENSMUSG00000024425.4_Ndfip1	2572.56524002007	-0.308385031465143	0.176773323657413	-1.74452244877623	0.0810680304411027	0.18847749374262
ENSMUSG00000024426.17_Atat1	131.094813761531	0.351501912565081	0.279433576296767	1.25790864943079	0.208424795246328	0.358245103656252
ENSMUSG00000024427.7_Spry4	1151.13250357884	-0.650702861065263	0.198954207495143	-3.27061623505071	0.00107313430833208	0.00859197565191923
ENSMUSG00000024429.9_Gnl1	890.918760654005	0.273193737455297	0.12813647759503	2.13205281261682	0.0330025051857767	0.100926056388272
ENSMUSG00000024430.14_Cabyr	4.26733943803449	0.770102317469311	0.607846222618843	1.2669360914203	0.205178142339454	0.354568335119306
ENSMUSG00000024431.15_Nr3c1	2976.10893497529	-0.297501697813771	0.13635177695551	-2.1818688722395	0.0291192117602185	0.0924177220714484
ENSMUSG00000024436.16_Mrps18b	213.720411072436	-0.0659509881401249	0.181270981725062	-0.363825403892578	0.715988391271923	0.813514916207799
ENSMUSG00000024437.6_Gm8615	7.13879021507512	1.06517154733669	0.675179148758428	1.5776132146489	0.114654494652847	0.237952825409647
ENSMUSG00000024440.13_Pcdh12	82.987663275731	-1.98928705942555	0.334111880133992	-5.95395488070572	2.61738989946779e-09	3.86529204474812e-07
ENSMUSG00000024442.6_Dele1	621.763487949989	-0.411922755850886	0.108297757163947	-3.80361298920802	0.000142600905903211	0.00186554950454814
ENSMUSG00000024446.13_Rpp21	83.6066363963787	-0.151286319473691	0.215169173045097	-0.703104061481815	0.48199090125517	0.628244989072783
ENSMUSG00000024448.14_H2-M10.1	0.115444825655484	0.959146576777302	3.3018259716168	0.290489742652196	0.771441596821419	NA
ENSMUSG00000024451.9_Arap3	305.042321305239	-0.0208391722551227	0.217736039564026	-0.0957084196849045	0.923752153660036	0.953185641565586
ENSMUSG00000024454.16_Hdac3	789.761328518261	-0.543000766866642	0.117120606442002	-4.63625303319732	3.54781627870009e-06	0.000101411432150088
ENSMUSG00000024456.16_Diaph1	2548.07066051271	0.826646836171252	0.137604410434948	6.00741526785615	1.88504262873001e-09	2.99601456098153e-07
ENSMUSG00000024457.16_Trim26	768.889707590905	0.321832266025763	0.148544660050922	2.16656907030813	0.0302677279221401	0.0949999695707508
ENSMUSG00000024459.18_H2-M5	4.22763053556282	2.70799581950502	0.819382458394883	3.3049228620415	0.000950025431849111	0.00792944148595237
ENSMUSG00000024462.17_Gabbr1	511.710367555714	1.20984072783743	0.423397395507188	2.85745906960093	0.00427047707121045	0.0238895135211748
ENSMUSG00000024471.12_Myot	65.8149879425017	-0.545387012627294	0.424104885339231	-1.28597201183158	0.198452829667101	0.346842952593803
ENSMUSG00000024472.9_Dcp2	1591.96718566176	-0.0534306480153822	0.0985636764255596	-0.542092685186472	0.587754657568536	0.716586794848533
ENSMUSG00000024474.7_Ik	1515.55764958288	-0.0953564360210761	0.132493984343432	-0.719703890660474	0.47170733025873	0.61956375007519
ENSMUSG00000024477.4_Pggt1b	1163.27601386122	-0.292473271599282	0.0920233153538616	-3.17825184274899	0.00148165991962031	0.0109584154451126
ENSMUSG00000024479.3_Mal2	9.9384564582248	0.376425542847908	1.06188915042602	0.354486664353704	0.722974196348317	0.81848202779317
ENSMUSG00000024480.9_Ap3s1	623.386088905436	-0.0262168460085541	0.212890907111658	-0.123146856595448	0.901990807431	0.939862091157702
ENSMUSG00000024481.5_Lvrn	59.6882189094718	-0.887672352913496	0.464564722999874	-1.9107614266995	0.0560352468388886	0.146494386567836
ENSMUSG00000024483.19_Ankhd1	2051.43219059863	0.21917688148307	0.16428112867452	1.33415738771379	0.182152281485118	0.326797904737932
ENSMUSG00000024485.16_Slc4a9	4.37093716068719	2.95784543337692	1.39794130820869	2.11585809504913	0.0343568783587693	0.10384915619369
ENSMUSG00000024486.6_Hbegf	468.714107010511	-0.29259256361517	0.157795999985638	-1.85424575807879	0.0637040083823156	0.160009731881606
ENSMUSG00000024487.5_Yipf5	619.251186974769	-0.174977590999375	0.162184262008193	-1.07888144529422	0.280640581294616	0.438052070719791
ENSMUSG00000024491.16_Rbm27	947.676606672217	-0.145360329454576	0.0788831287792366	-1.84273027330575	0.0653684016626772	0.1630753513593
ENSMUSG00000024493.9_Lars	1552.32237705856	-0.0687144100756535	0.123218768515551	-0.557661879788884	0.577075292883477	0.70803489260984
ENSMUSG00000024497.4_Pou4f3	0	NA	NA	NA	NA	NA
ENSMUSG00000024498.16_Tcerg1	1276.05995342002	-0.115468084206909	0.15397976870191	-0.749891269355289	0.453320193158084	0.603620125725261
ENSMUSG00000024500.19_Ppp2r2b	125.054963186824	-0.57498269311901	0.321356275114794	-1.7892374838911	0.0735765773361121	0.176612157037518
ENSMUSG00000024501.20_Dpysl3	3990.65046910429	-0.971098657529397	0.180826096809616	-5.37034573362398	7.85858338194897e-08	5.13442721835208e-06
ENSMUSG00000024502.10_Jakmip2	2.46926511735118	0.755313789812088	0.864157435728398	0.874046508869573	0.382092926162786	0.538263922259746
ENSMUSG00000024503.3_Spink1	0.0410492687755756	0.753049532163996	3.3018259716168	0.228070630807732	0.819591331645775	NA
ENSMUSG00000024505.16_Dtwd2	46.9751101681551	-0.296136397131762	0.151841529278411	-1.95029909497801	0.0511404804830487	0.137400571589153
ENSMUSG00000024507.6_Hsd17b4	1290.42975079063	-0.613340849676314	0.167835565487735	-3.65441524800734	0.000257768791993996	0.00294274000437364
ENSMUSG00000024510.6_Ftmt	0	NA	NA	NA	NA	NA
ENSMUSG00000024511.15_Rab27b	1188.84961787749	1.04140040481295	0.299751921450156	3.47420760399068	0.000512364445863143	0.00500090907308059
ENSMUSG00000024512.4_Dynap	0.255569632797995	-0.627336254483893	3.08821246925138	-0.203138955214428	0.839026424575293	NA
ENSMUSG00000024513.16_Mbd2	1176.53318353668	0.0707562496998355	0.113779962683083	0.621869158956544	0.53402790613596	0.671279188720376
ENSMUSG00000024515.13_Smad4	994.109760966008	-0.103453190988681	0.0734843709904646	-1.40782576749695	0.159182668355366	0.297461517247591
ENSMUSG00000024516.13_Sec11c	774.115610522746	-0.192112707885709	0.136036562682558	-1.41221377618902	0.157887025371048	0.295864891593376
ENSMUSG00000024517.17_Grp	0.376043206900988	-0.365643886622838	1.53746915238024	-0.237821933569701	0.81201920614251	NA
ENSMUSG00000024518.4_Rax	0.161500323947788	-0.701688253684904	3.29200083292969	-0.213149476350661	0.831210374675203	NA
ENSMUSG00000024519.6_Cplx4	0.117477328309226	-0.208729336036856	3.3018259716168	-0.0632163347890343	0.949594237515038	NA
ENSMUSG00000024521.8_Pmaip1	113.291604905521	0.481925057132661	0.250657001185683	1.92264750177737	0.0545243340889695	0.143768717135405
ENSMUSG00000024524.17_Gnal	14.668653162862	0.497900052326989	0.297516167391617	1.67352267506058	0.0942244465246531	0.208776927686126
ENSMUSG00000024525.7_Impa2	235.708316777445	0.0407630698553402	0.146901952437409	0.277484874632338	0.781407818304252	0.86103790556877
ENSMUSG00000024526.9_Cidea	6.30138575768973	-0.316614742414007	1.54529878333816	-0.204889012939009	0.837658839528156	0.899211275810786
ENSMUSG00000024527.10_Afg3l2	1007.4580020792	0.407618134813165	0.161736479070023	2.52026096497802	0.0117267856660431	0.0487383655000048
ENSMUSG00000024528.8_Srfbp1	230.96205185368	-0.129789378987704	0.135121059426164	-0.960541454743601	0.336782777714711	0.495002429893532
ENSMUSG00000024529.14_Lox	1410.07024980321	0.222666429870586	0.343838427638764	0.647590298151662	0.517249973928956	0.657454025055182
ENSMUSG00000024530.8_Prelid3a	22.1958699869634	-0.425923208901037	0.288624677483581	-1.47569921121962	0.14002465781389	0.273293205156704
ENSMUSG00000024532.13_1700034E13Rik	0	NA	NA	NA	NA	NA
ENSMUSG00000024533.16_Spire1	846.669516515043	-0.158310615842103	0.156799423089331	-1.00963774434241	0.312668879273905	0.470167723581038
ENSMUSG00000024534.15_Sncaip	22.4433409000902	-0.913755983059162	0.464624107958796	-1.96665641624475	0.0492228346964242	0.133603163187273
ENSMUSG00000024535.16_Snx24	210.408546989003	0.181721303459471	0.130269116354073	1.39496842033956	0.163025362767699	0.302608993591
ENSMUSG00000024537.5_Psmg2	154.88220638604	-0.322106783387081	0.157673576287358	-2.04287104390938	0.0410652054270869	0.117681745987342
ENSMUSG00000024538.8_Ppic	1487.69770361038	-0.939991782529658	0.230046491872896	-4.08609483620823	4.38694525391663e-05	0.000751042346373351
ENSMUSG00000024539.17_Ptpn2	673.63688943218	0.0430706999001168	0.219831982996474	0.195925539646375	0.844668446916401	0.903998113495049
ENSMUSG00000024542.9_Cep192	1222.53081641369	0.0527682083630843	0.0773199617380995	0.682465526067154	0.494944634289899	0.639167461746011
ENSMUSG00000024544.9_Ldlrad4	566.845616041633	0.613507660092844	0.173808514986106	3.52979058673788	0.000415888711522636	0.00426742949872815
ENSMUSG00000024546.6_4930546C10Rik	0.110127870043308	0.478257142676876	3.3018259716168	0.144846259853813	0.884832257250432	NA
ENSMUSG00000024548.11_Setbp1	351.425100292723	1.00155617996287	0.226201473268026	4.42771731542231	9.5235602144997e-06	0.000226323419307464
ENSMUSG00000024552.16_Slc14a2	0.215525765806989	0.892690357980035	2.08824267248366	0.427484013109602	0.669026826938125	NA
ENSMUSG00000024553.8_Galr1	0	NA	NA	NA	NA	NA
ENSMUSG00000024556.4_Me2	492.382722844741	-0.476842169910129	0.187085525028611	-2.54879242975748	0.0108096617498146	0.0460823044943895
ENSMUSG00000024558.12_Mapk4	3.53726564946741	0.276037181538845	0.532808969530871	0.518079081479974	0.604403094610712	0.729386716565619
ENSMUSG00000024560.7_Cxxc1	514.048453607513	-0.0734070376540355	0.132249451958734	-0.555064966748903	0.578850224278136	0.709320033386541
ENSMUSG00000024561.10_Mbd1	897.852854018507	0.170606000543541	0.140095818886371	1.21778081529982	0.223307276604488	0.375333088480206
ENSMUSG00000024563.16_Smad2	1034.15439216815	-0.133647452356893	0.0625806343543259	-2.1356039889304	0.0327117060202878	0.100392951508443
ENSMUSG00000024565.9_Sall3	0.190866590558636	0.753049532163997	3.3018259716168	0.228070630807732	0.819591331645775	NA
ENSMUSG00000024566.10_Atp9b	1444.49361154513	0.364623052931678	0.114483251414618	3.18494669243051	0.00144780675312799	0.0107976166613565
ENSMUSG00000024570.7_Rbfa	284.337743127511	-0.118721173489732	0.158468799303716	-0.749176961088694	0.453750553369162	0.603799169277627
ENSMUSG00000024571.15_Gm16286	892.14273823191	-0.13859429409023	0.0896140235859619	-1.54656925941155	0.121967147148311	0.248308684238137
ENSMUSG00000024575.16_Pde6a	1.21487169799018	0.352774506016059	0.888406163448935	0.397086963744749	0.691303332792538	0.795895591465748
ENSMUSG00000024576.14_Csnk1a1	5583.47370898767	-0.164885900561908	0.0790342868133289	-2.08625784087041	0.0369552733573275	0.109662033360396
ENSMUSG00000024578.3_Il17b	0.520592778536897	0.328058833795384	1.77233734857169	0.185099543300695	0.853150959810677	NA
ENSMUSG00000024579.7_Pcyox1l	94.2606495300695	-1.13607336040779	0.190818508951665	-5.95368534556344	2.62170634003442e-09	3.86529204474812e-07
ENSMUSG00000024580.8_Grpel2	486.973851918979	-0.0809879805678798	0.103312015079657	-0.783916377058715	0.433089179496068	0.585799644646721
ENSMUSG00000024581.13_Napg	835.318891643563	0.0594909572699159	0.0876213814066478	0.678954797503368	0.49716650342315	0.641023985297637
ENSMUSG00000024583.3_Txnl1	1205.21384342737	-0.467850049622552	0.22012939735813	-2.12534107319343	0.0335581633891705	0.102151377553832
ENSMUSG00000024587.10_Nars	2523.10351690166	-0.0788744823167337	0.178847180600473	-0.441016078933509	0.6592013566776	0.772509669149454
ENSMUSG00000024588.9_Fech	1161.82193397896	-0.177623985851111	0.101186800163584	-1.75540668905386	0.079189768728705	0.1854560997164
ENSMUSG00000024589.17_Nedd4l	808.344834514026	-0.263658718733175	0.165893275802511	-1.58932733986789	0.111986509392159	0.234171659557551
ENSMUSG00000024590.8_Lmnb1	633.578718866603	-0.935479633181093	0.184933902324258	-5.05845397422506	4.22669234880765e-07	1.88310488144691e-05
ENSMUSG00000024592.15_C330018D20Rik	130.405686164278	-0.116135083414883	0.118861288637934	-0.977063977226807	0.328537480143181	0.486746326193883
ENSMUSG00000024593.15_Megf10	2022.8293698113	-0.913226030488122	0.233387881797929	-3.9129110879836	9.11901169926498e-05	0.00133044955846698
ENSMUSG00000024594.9_Prrc1	1084.87026610895	0.033903912035954	0.133285026961107	0.254371498501833	0.799208567840083	0.873160296670059
ENSMUSG00000024597.11_Slc12a2	2294.43462653339	-1.57509666902394	0.296437136327962	-5.31342560023024	1.07583371643709e-07	6.58727693588938e-06
ENSMUSG00000024598.9_Fbn2	776.569337362805	-2.18722470704524	0.366809447684594	-5.96283634691427	2.47896673649897e-09	3.72435408330989e-07
ENSMUSG00000024600.8_Slc27a6	93.7826551305873	0.310961345515128	0.259604932174183	1.19782526052505	0.23098505097581	0.383808491233496
ENSMUSG00000024601.9_Isoc1	985.214088225153	-0.0907473169500689	0.167576783433204	-0.541526786055306	0.588144540138823	0.716905099793951
ENSMUSG00000024603.8_Dctn4	1601.02807879333	-0.178424641331138	0.133223194788613	-1.33929111679274	0.180475919501866	0.324674107412444
ENSMUSG00000024604.7_Rbm22	679.22871569098	-0.144098242586239	0.090857140069629	-1.58598699536226	0.112742259623249	0.235384473154734
ENSMUSG00000024608.11_Rps14	6738.35640329579	-0.663358839214225	0.192468767658352	-3.44657913740967	0.000567732258800459	0.00540249678119673
ENSMUSG00000024610.15_Cd74	52463.0472290911	0.816861694317709	0.352218584623295	2.3191896452351	0.0203847556785604	0.0720426391352371
ENSMUSG00000024613.16_Tcof1	726.656474000189	-0.177662120912536	0.107607317994425	-1.65102266485019	0.0987339469895827	0.215382824105573
ENSMUSG00000024614.7_Tmx3	1546.22567834524	-0.140613665341955	0.201300938508784	-0.698524638700673	0.484849154789383	0.63072325760899
ENSMUSG00000024617.16_Camk2a	101.115512496602	1.161801951713	0.259611074557355	4.47516329453166	7.63529354384789e-06	0.000188859744279946
ENSMUSG00000024619.8_Cdx1	0.0330362897318391	0.0660630534502633	3.3018259716168	0.0200080361648843	0.98403696191708	NA
ENSMUSG00000024620.11_Pdgfrb	2455.21634780226	0.160242134657221	0.170856527835041	0.937875401588002	0.348308445819736	0.506316086543524
ENSMUSG00000024621.16_Csf1r	6346.46935834544	0.676120285733555	0.267586136680541	2.52673884425016	0.0115127076281112	0.0481253083279187
ENSMUSG00000024622.8_Hmgxb3	929.322784608079	-0.0826147268971566	0.120517867195161	-0.685497750830376	0.493029879441383	0.637455413832023
ENSMUSG00000024639.5_Gnaq	1369.03433837591	-0.104003614004916	0.122900521359063	-0.846242252309583	0.39741761553206	0.553657140623739
ENSMUSG00000024640.9_Psat1	827.979542721277	-0.460805249518569	0.196369336675181	-2.34662527928583	0.0189442963594618	0.0681556720846907
ENSMUSG00000024642.17_Tle4	365.1074414831	0.0201045732913342	0.0912784937702105	0.220255313830512	0.825672319959394	0.891296565042872
ENSMUSG00000024644.17_Cndp2	1540.02576404821	0.634945340562949	0.230064895629809	2.75985320935108	0.0057827338321858	0.0296170999038466
ENSMUSG00000024645.5_Timm21	192.69234148701	-0.33068634716783	0.116530740488907	-2.8377606267705	0.00454312396304083	0.0250198467737974
ENSMUSG00000024646.14_Cyb5a	825.27014584705	-0.348044442146003	0.228644855982673	-1.52220543361963	0.127957614081151	0.256648181469489
ENSMUSG00000024647.14_Cbln2	2.05202953284637	1.55839244389629	1.493822696205	1.04322450572971	0.296844326305633	0.454514987189754
ENSMUSG00000024650.5_Slc22a6	0	NA	NA	NA	NA	NA
ENSMUSG00000024653.2_Scgb1a1	0.856008567415083	3.08389414623082	2.05842702728954	1.49817997205934	0.134086497689657	NA
ENSMUSG00000024654.8_Asrgl1	291.051395667479	-0.460680946839489	0.143355803000768	-3.21354934503085	0.00131105268068788	0.0100275394451247
ENSMUSG00000024658.7_Gm9750	0.306019848738658	1.27089980692883	2.47620931872973	0.513244093427766	0.607780585703825	NA
ENSMUSG00000024659.15_Anxa1	9324.34071225337	-0.41873391344121	0.320272059251216	-1.30743192028737	0.191066062345908	0.338097007706961
ENSMUSG00000024660.9_Incenp	622.281048541172	-0.633715711921774	0.154076055491644	-4.11300581326308	3.90540547385743e-05	0.000682152273337061
ENSMUSG00000024661.7_Fth1	30904.0821147959	1.30343442945143	0.243415416203675	5.35477353809341	8.56636379059311e-08	5.43830630445302e-06
ENSMUSG00000024663.18_Rab3il1	646.804893854847	0.0161763784580297	0.168249680335374	0.0961450769224945	0.923405350900175	0.953159085325837
ENSMUSG00000024664.5_Fads3	508.673589214504	0.27325487318355	0.163595659030169	1.67030638100953	0.0948587613407456	0.209746901001096
ENSMUSG00000024665.8_Fads2	1250.38040895932	-1.19382738783484	0.256815507909856	-4.64857982117609	3.34228279514345e-06	9.71472859133135e-05
ENSMUSG00000024666.6_Tmem138	96.568687593202	-0.304218081634037	0.133703864516769	-2.27531255535163	0.0228871867975606	0.0783894018238322
ENSMUSG00000024667.12_Tmem216	61.2729907006514	-0.203689222798944	0.15751238702713	-1.29316320223031	0.195954619629499	0.343928548939719
ENSMUSG00000024668.8_Sdhaf2	527.683032641921	-0.173048022055803	0.126316067093809	-1.369960497007	0.170699233207858	0.312657933484929
ENSMUSG00000024669.8_Cd5	177.568281352496	0.692930494598898	0.298492000598883	2.32143740270637	0.0202632488498941	0.0716471137150719
ENSMUSG00000024670.17_Cd6	307.004428176244	0.972215331195473	0.26770540968059	3.63166113212079	0.000281602742642274	0.00314122322678614
ENSMUSG00000024672.11_Ms4a7	849.469099750883	0.77751711073645	0.286964761640318	2.70945152391565	0.00673945528166036	0.0329503488512897
ENSMUSG00000024673.9_Ms4a1	20.8023894133298	0.935260923258075	0.629379233503562	1.48600537398059	0.137277699551228	0.269575293282774
ENSMUSG00000024675.19_Ms4a4c	220.40593316931	-0.323615097696803	0.358936175300086	-0.90159510232215	0.367271993674568	0.524507097772563
ENSMUSG00000024677.13_Ms4a6b	822.247035250807	0.271247115857448	0.244225310275463	1.11064293685002	0.266722073357824	0.422841510795747
ENSMUSG00000024678.6_Ms4a4d	244.166511782247	0.113838075318689	0.379348566897043	0.300088323121529	0.764109785789984	0.848800451053512
ENSMUSG00000024679.10_Ms4a6d	748.341511827971	0.800680711752194	0.411355678670281	1.9464438034268	0.0516014521769005	0.138323988431141
ENSMUSG00000024680.12_Ms4a2	20.3047893207134	-0.78776580311498	0.267197749850179	-2.9482501389203	0.00319578363311106	0.0193456270172931
ENSMUSG00000024681.11_Ms4a3	0.292233658337244	1.91467407066075	2.44841404980118	0.782005833864673	0.434211145086515	NA
ENSMUSG00000024682.3_Gif	0	NA	NA	NA	NA	NA
ENSMUSG00000024683.6_Mrpl16	184.157268499458	-0.485166735159553	0.215170132576083	-2.25480520623837	0.0241455583565742	0.0813564821486735
ENSMUSG00000024687.11_Osbp	1162.16767770867	-0.0552752416064988	0.0813773314313369	-0.679246181144905	0.496981890622398	0.64089737840129
ENSMUSG00000024691.13_Fam111a	965.433934408695	-0.429046536564126	0.199427386629799	-2.15139226269146	0.0314452513854201	0.097735989364938
ENSMUSG00000024694.9_Keg1	0	NA	NA	NA	NA	NA
ENSMUSG00000024695.15_Zfp91	2421.11460319552	-0.298624785502994	0.11163556495802	-2.67499685799315	0.00747299505519258	0.0355260541338281
ENSMUSG00000024696.9_Lpxn	243.083217597898	0.624775666601218	0.277343719076812	2.25271251384706	0.0242772814093577	0.0815917631049351
ENSMUSG00000024697.4_Gna14	41.2021483834671	-0.110334853798055	0.355571330948495	-0.310303008692333	0.756330543400224	0.842817905756111
ENSMUSG00000024712.9_Rfk	591.657965542921	-0.171915109076793	0.217363923042901	-0.79090911992264	0.428997026107087	0.582576284348419
ENSMUSG00000024713.16_Pcsk5	314.780484545925	-0.288120657823896	0.253742340232398	-1.13548514433977	0.256172102823855	0.412415001744439
ENSMUSG00000024725.13_Ostf1	1210.4409594435	0.0525646284993062	0.201000034706468	0.261515519517543	0.793694982984103	0.869085535457527
ENSMUSG00000024726.10_Carnmt1	360.66379265986	-0.221229882605386	0.130246609195661	-1.698546196109	0.0894047214493575	0.201308270973342
ENSMUSG00000024727.9_Trpm6	25.6233281120061	1.43512040168239	0.45933521667282	3.12434220062123	0.00178203076630715	0.0125424966937636
ENSMUSG00000024728.13_1700025F22Rik	0.073865480601323	0.27216009806357	3.3018259716168	0.0824271480093487	0.934307048509678	NA
ENSMUSG00000024729.7_1700017D01Rik	0.25878289461322	0.892867153089764	2.42990426129042	0.36744951943728	0.713283739774807	NA
ENSMUSG00000024730.7_Ms4a8a	31.5557074132602	-0.376778740435133	0.41601433442943	-0.905686918100767	0.365101588625029	0.522539698626063
ENSMUSG00000024731.15_Ms4a10	0.0804783380502266	0.959146576777302	3.3018259716168	0.290489742652196	0.771441596821419	NA
ENSMUSG00000024732.7_Ccdc86	255.637593640629	0.152674132929206	0.179552752594862	0.850302380346662	0.395156993518275	0.55150203803603
ENSMUSG00000024734.8_Zp1	0.0410492687755756	0.753049532163996	3.3018259716168	0.228070630807732	0.819591331645775	NA
ENSMUSG00000024735.13_Prpf19	1050.7380930285	-0.668894668629739	0.182393752710481	-3.66731129048864	0.000245114323353403	0.00284317390597814
ENSMUSG00000024736.15_Tmem132a	206.083758794779	0.00134887468042804	0.171256595108782	0.00787633713943241	0.99371565717747	0.995958182679172
ENSMUSG00000024737.2_Slc15a3	1020.67910496405	1.10269610502488	0.257976655736548	4.27440266591789	1.91650404665972e-05	0.000390444142596766
ENSMUSG00000024738.6_Pga5	0	NA	NA	NA	NA	NA
ENSMUSG00000024740.10_Ddb1	6544.21231676472	-0.486821458925915	0.181568896096758	-2.68119413286782	0.00733599439822934	0.0350831486266154
ENSMUSG00000024742.15_Fen1	346.349374056086	-0.891177333999932	0.20232006698213	-4.40478963502244	1.05886581128181e-05	0.000245898267676946
ENSMUSG00000024743.16_Syt7	28.3409900606307	2.18495287667644	0.771099809930054	2.83355390383852	0.004603354350408	0.0252787177460457
ENSMUSG00000024747.3_Aldh1a7	3.77823405861149	-0.479724763754747	0.852001660113825	-0.563056137344447	0.573396658181275	0.705375150125837
ENSMUSG00000024749.9_Tmc1	0.463969800757188	-0.419677147900429	1.38144697874678	-0.303795335150071	0.761283820895456	NA
ENSMUSG00000024750.11_Zfand5	1907.73665102994	-0.147941429266163	0.121268551149181	-1.21994884794303	0.22248426654557	0.374483431972828
ENSMUSG00000024754.13_Cemip2	1111.9923802648	0.307114294632349	0.0889938839398886	3.45095956076926	0.00055859726051927	0.00534735779933227
ENSMUSG00000024757.7_Slc22a19	0	NA	NA	NA	NA	NA
ENSMUSG00000024758.15_Rtn3	1977.00780165852	0.17846566740101	0.0995852877710302	1.79208868494053	0.0731187611060738	0.175883685682886
ENSMUSG00000024759.14_Atl3	3277.18564802399	0.0224555730774259	0.0899857025257537	0.249546010612065	0.802938454989898	0.875996824707833
ENSMUSG00000024761.3_Gm16437	0.597736726093493	0.650025582013476	1.20317841918953	0.540257015623119	0.589019797505706	NA
ENSMUSG00000024764.10_Naa40	590.247904594521	-0.0900208259720785	0.0924859115535843	-0.973346366596845	0.330381185289954	0.488573469865902
ENSMUSG00000024766.15_Lipo3	139.618187699363	0.232611230871621	0.237521260469405	0.979328041674753	0.327417919250826	0.485677382354141
ENSMUSG00000024767.11_Otub1	563.625351665505	-0.266548361838382	0.158005761768026	-1.68695343040535	0.0916123069509769	0.204852504367531
ENSMUSG00000024768.5_Lipf	0	NA	NA	NA	NA	NA
ENSMUSG00000024769.7_Cdc42bpg	596.776715692826	0.102324163895932	0.200666097782584	0.509922528153197	0.610105738384738	0.733540940887493
ENSMUSG00000024770.14_Lipn	4.75376925586391	1.4341685580544	0.74089124985039	1.93573423676417	0.0529002589877717	0.14081183084879
ENSMUSG00000024771.7_Lipk	5.18857757761308	1.44720903127282	0.85927914072251	1.6842129206767	0.0921405270848982	0.205643781692318
ENSMUSG00000024772.9_Ehd1	2019.83328906052	-0.431852591890976	0.114457753025582	-3.77303048920113	0.000161276570273818	0.00204307967203858
ENSMUSG00000024773.15_Atg2a	796.140573250338	0.442649377049606	0.175240946581448	2.52594719262072	0.0115386823985127	0.0481889438223388
ENSMUSG00000024774.16_Ankrd22	9.43777833432933	1.86630009950229	1.1096148165604	1.68193509283471	0.0925814268477189	0.206237552252225
ENSMUSG00000024776.17_Stambpl1	238.891341478586	-0.00699848640978611	0.111801661759437	-0.0625973379970391	0.950087149232801	0.969651859781152
ENSMUSG00000024777.10_Ppp2r5b	595.224767272504	-0.165462666148826	0.119238765110277	-1.38765833406442	0.165241109230175	0.305598995142053
ENSMUSG00000024778.13_Fas	129.415901887086	0.777302354344058	0.3160221157112	2.45964543524038	0.0139074336720714	0.054774268645188
ENSMUSG00000024780.7_Cdc37l1	1390.12495399659	0.068255461921643	0.146230656204123	0.466765750037839	0.640667482665195	0.758044260112304
ENSMUSG00000024781.16_Lipa	3105.15217664037	-0.704047992341057	0.249297644528889	-2.82412613112143	0.00474097236187468	0.0258252772556178
ENSMUSG00000024782.7_Ak3	1247.34543295905	-0.765229753902892	0.232887880113301	-3.28582901579337	0.00101682712980726	0.00828621671962935
ENSMUSG00000024784.13_Gpha2	2.88040398376093	1.11919278383491	0.771238645512763	1.45116273717172	0.146734550264897	0.282186670508569
ENSMUSG00000024785.7_Rcl1	195.857691259779	-0.448016503881973	0.115816850912532	-3.86831881847942	0.000109588319524706	0.00152633576168344
ENSMUSG00000024786.9_Majin	22.6790453187563	1.01424113844357	0.428831939344299	2.36512499510737	0.0180239865624807	0.0656677820182327
ENSMUSG00000024787.14_Snx15	222.22970206867	-0.523659449967403	0.173332741550991	-3.02112252585213	0.00251839429113676	0.016231583567551
ENSMUSG00000024789.13_Jak2	2637.61356393435	0.299356135181614	0.171189868482445	1.74867904178753	0.0803465147889499	0.18736372491367
ENSMUSG00000024790.8_Sac3d1	95.3174491012985	-0.465910218283613	0.185995870417244	-2.50494926171446	0.0122468960444903	0.0500650119483361
ENSMUSG00000024791.10_Cdca5	91.1597841549573	-0.963379506485508	0.182141352319323	-5.28918608661997	1.22861845658389e-07	7.36185551124196e-06
ENSMUSG00000024792.9_Zfpl1	215.914351058874	-0.00982936324861446	0.10236608562553	-0.0960216773802576	0.923503356051411	0.953159085325837
ENSMUSG00000024793.14_Tnfrsf25	30.5982519705034	1.61162000151188	0.304562380273058	5.2915924812085	1.21255846750744e-07	7.28510328601656e-06
ENSMUSG00000024795.11_Kif20b	433.363471078885	-0.954956772371499	0.228768758574612	-4.1743320998966	2.98861531392768e-05	0.000555347174005964
ENSMUSG00000024797.14_Vps51	535.210424178324	0.0697037403220544	0.0845125833599091	0.824773513610522	0.409500186528782	0.564176760119882
ENSMUSG00000024798.15_Htr7	81.3093963890965	1.32481423312366	0.329412950181246	4.02174302010512	5.77690643438779e-05	0.000923397876912173
ENSMUSG00000024799.16_Tm7sf2	134.175036264461	-0.66280813370086	0.261393826343432	-2.53566866124079	0.0112232868602971	0.0472503961185908
ENSMUSG00000024800.8_Rpp30	119.977633599418	-0.275183648046954	0.198453895697746	-1.38663767259108	0.165552274783164	0.306006802861326
ENSMUSG00000024803.9_Ankrd1	73.3111871976062	0.298261675675242	0.357804744429039	0.833587816593065	0.404513293435986	0.559319111990727
ENSMUSG00000024805.16_Pcgf5	2545.05147850181	0.136898525877536	0.18500842142875	0.739958347951514	0.459325268289389	0.608613448966193
ENSMUSG00000024806.4_Mlana	307.785529921809	-4.18946056197899	0.707368119775429	-5.92260301935721	3.16885165502121e-09	4.43837284931408e-07
ENSMUSG00000024807.18_Syvn1	526.135537937847	0.460045931360311	0.280687854470745	1.63899479094939	0.101214344552615	0.219066395733446
ENSMUSG00000024810.16_Il33	504.803232154716	0.233432963033628	0.354336123193164	0.65878962870058	0.510030868156684	0.652162031004866
ENSMUSG00000024811.11_Tnks2	2886.06884388533	-0.215936239980726	0.135467141845997	-1.59401192819295	0.11093336328315	0.232894743305164
ENSMUSG00000024812.11_Tjp2	827.1514900698	0.0704576075828877	0.185224595746618	0.380390127449767	0.703655841991083	0.805235531788805
ENSMUSG00000024815.5_Trpd52l3	0	NA	NA	NA	NA	NA
ENSMUSG00000024816.12_Frmd8	1121.12904026499	0.0374529494982907	0.118244947432497	0.316740379284887	0.751440606851004	0.839174797712957
ENSMUSG00000024817.13_Uhrf2	1531.71409490303	0.0820193473283125	0.125477138144063	0.653659690852565	0.513331078360926	0.654701824088803
ENSMUSG00000024818.15_Slc25a45	314.138729216061	0.220113418783464	0.151625301312582	1.45169319947263	0.146586931065795	0.281999581524978
ENSMUSG00000024824.7_Rad9a	240.262916176894	0.189367456105419	0.0930559984237097	2.0349838732929	0.041852495676945	0.119191057074639
ENSMUSG00000024826.15_Dpf2	668.166587895528	0.00783520825273265	0.081683752554338	0.0959212573824945	0.923583111475578	0.953159085325837
ENSMUSG00000024827.10_Gldc	4.56967373929134	0.44112302948786	0.479128036626074	0.920678807681894	0.357218143699825	0.514741422345234
ENSMUSG00000024829.12_Mrpl21	173.917506629122	-0.33554173101348	0.234207375312421	-1.43266936220896	0.151952349107391	0.28872750072042
ENSMUSG00000024830.17_Rps6kb2	255.34664025615	0.589766910953187	0.235897471428595	2.50009848508151	0.0124158785243485	0.0505614824151645
ENSMUSG00000024831.14_Ighmbp2	183.990594946895	0.181105311803833	0.132961800145353	1.36208528769804	0.17317097078859	0.315791476554015
ENSMUSG00000024833.15_Pola2	333.790469211596	-0.0560217742500796	0.147527457371987	-0.379737950128308	0.704139946487829	0.805542712787393
ENSMUSG00000024835.15_Coro1b	1985.16193054052	0.0612574842299511	0.166780599675549	0.367293824036609	0.713399860363938	0.811949764893644
ENSMUSG00000024837.15_Dmrt1	0	NA	NA	NA	NA	NA
ENSMUSG00000024841.8_Eif1ad	382.525028508002	-0.40532426199455	0.149260953025993	-2.71554116315983	0.00661675503211059	0.0325464179696221
ENSMUSG00000024842.8_Cabp4	10.2923646537913	0.62783953536483	0.401574369681229	1.56344523646569	0.117947907114653	0.242920007208839
ENSMUSG00000024843.15_Chka	494.964988968252	0.432166015683889	0.244034995092935	1.77091820588809	0.076574304389793	0.181245264192571
ENSMUSG00000024844.15_Banf1	398.988132593173	-0.630381176197352	0.160289393554739	-3.93276911352263	8.39728861783266e-05	0.00124726870654551
ENSMUSG00000024845.17_Tmem134	577.947380954161	0.178433726584594	0.0899844146684318	1.98294034852673	0.0473740930209653	0.130088644112221
ENSMUSG00000024846.6_Cst6	170.160853290045	-0.678353299625443	0.580210146534253	-1.16915104583645	0.242342780679431	0.396866307437082
ENSMUSG00000024847.15_Aip	540.234716150914	-0.212056364422695	0.194145206650939	-1.09225650264938	0.274720373433787	0.431700692002746
ENSMUSG00000024851.14_Pitpnm1	1205.40536908248	0.829897627443439	0.143094396481526	5.79965147377787	6.64528885144154e-09	7.87941392385212e-07
ENSMUSG00000024853.10_Sf3b2	2825.36444509373	-0.137571305049864	0.104860636131052	-1.31194421592037	0.189538957218081	0.336467683084378
ENSMUSG00000024854.4_Pold4	268.645353985896	0.318541457576153	0.185621736708998	1.7160784249936	0.0861476894638109	0.196375721786594
ENSMUSG00000024855.10_Pacs1	551.612274033234	-0.250331014963163	0.129206912460457	-1.93744289834165	0.0526912270648116	0.140422214118496
ENSMUSG00000024856.10_Cdk2ap2	445.615107076844	-0.0618883454528109	0.18087448069369	-0.342161841822333	0.732229099802038	0.825083172091898
ENSMUSG00000024857.16_Cabp2	0.0796056586584514	0.27216009806357	3.3018259716168	0.0824271480093487	0.934307048509678	NA
ENSMUSG00000024858.14_Grk2	1705.73333283721	0.407826177176477	0.103640057549493	3.93502461132579	8.31881710834286e-05	0.00124117637415422
ENSMUSG00000024862.16_Klc2	262.584845631346	0.403389041669349	0.134809103883368	2.99229822058862	0.002768856380842	0.0174395928877654
ENSMUSG00000024863.6_Mbl2	0	NA	NA	NA	NA	NA
ENSMUSG00000024866.10_Acy3	51.3664288777151	-0.911638330562005	0.231182865695035	-3.94336460801811	8.03463594942933e-05	0.00121086880717358
ENSMUSG00000024867.14_Pip5k1b	60.7237534029244	-2.11560255307367	0.464197611918481	-4.55754725736331	5.17544481259432e-06	0.00013873411273952
ENSMUSG00000024868.8_Dkk1	0.39304269747084	-0.176162700577026	2.39410709813574	-0.0735817962004298	0.941343156394819	NA
ENSMUSG00000024869.10_Gm49405	43.1718962434632	0.967948437713205	0.314374486902803	3.0789662585198	0.00207720206144644	0.0141018170848272
ENSMUSG00000024870.6_Rab1b	1103.17614133429	-0.408618624543728	0.100544844971438	-4.06404350874283	4.82298295144412e-05	0.00080920878156923
ENSMUSG00000024871.11_Doc2g	37.3727228661699	1.3686515979348	0.468230036723752	2.92303246393884	0.00346640372914575	0.0205074201610761
ENSMUSG00000024873.7_Cnih2	16.009025043999	-0.264070114892243	0.377170821470358	-0.70013399727687	0.48384362601737	0.629890534393474
ENSMUSG00000024875.5_Yif1a	342.636077734212	-0.269449675680085	0.244925060150721	-1.10013109934227	0.271275005457144	0.427906867902766
ENSMUSG00000024878.9_Cbwd1	159.922389520394	-0.411806172918931	0.180869063929945	-2.27681928557132	0.0227970193770507	0.0781761597918449
ENSMUSG00000024883.8_Rin1	192.178340019857	1.14897845031283	0.275661406728387	4.16807874540428	3.0717782302644e-05	0.000568443849217384
ENSMUSG00000024885.9_Aldh3b1	344.207768629831	0.635587918721253	0.246914863258526	2.57411769519835	0.0100496080856082	0.0438038320928821
ENSMUSG00000024887.10_Asah2	500.243837796289	-0.387919773827546	0.186767937530052	-2.07701481826948	0.037800191576604	0.11139556818253
ENSMUSG00000024889.5_Rce1	243.728605488061	-0.196573568448525	0.126305414951047	-1.55633524124609	0.119628395503965	0.245097124085194
ENSMUSG00000024891.6_Slc29a2	41.3257109925302	-0.099780578086508	0.266213875750189	-0.374813588530376	0.707799107608564	0.808119930788053
ENSMUSG00000024892.17_Pcx	857.488344498621	-0.0351168648949174	0.175247222754896	-0.200384715619902	0.841179712239419	0.901481946169801
ENSMUSG00000024896.9_Minpp1	540.645597412287	-0.179008140397205	0.160533370301589	-1.1150836742598	0.264814566802442	0.420855443429734
ENSMUSG00000024897.9_Apba1	182.279480702374	0.231856664967861	0.206113975380298	1.12489541060991	0.260633356979371	0.416903374597308
ENSMUSG00000024899.7_Papss2	300.57346942394	0.493743564280534	0.295218489634029	1.67246829591402	0.0944320145604869	0.209112791136414
ENSMUSG00000024900.5_Cpt1a	1411.03669389408	-0.52454946894585	0.140890753256174	-3.72309365109355	0.000196796482374817	0.00238800447221378
ENSMUSG00000024901.15_Peli3	92.4302198319439	0.369145768769605	0.137709600583208	2.68061026396309	0.0073488049208882	0.0351369145033293
ENSMUSG00000024902.5_Mrpl11	195.645268151755	-0.368814194117588	0.18037376164543	-2.04472197482129	0.0408822758960883	0.117352606997738
ENSMUSG00000024903.10_Lao1	0.0457791924686471	0.753049532163996	3.3018259716168	0.228070630807732	0.819591331645775	NA
ENSMUSG00000024905.15_Tesmin	7.15335458674156	-0.466632698877264	0.331245257338306	-1.40872265651998	0.158917192821182	0.297174089713174
ENSMUSG00000024906.10_Mus81	208.563517848739	0.149949016017239	0.118145967989299	1.26918437056456	0.204375314111253	0.353453525947923
ENSMUSG00000024907.7_Gal	0.293146693963823	1.30162829203577	2.46550742348033	0.52793525569612	0.59754427375213	NA
ENSMUSG00000024908.15_Ppp6r3	2118.14277577529	-0.196654976423755	0.0703931170033233	-2.79366768791431	0.00521140018363048	0.0275675122740035
ENSMUSG00000024909.15_Efemp2	737.039722202682	-0.236941032638006	0.145819054830411	-1.62489760281035	0.10418437908424	0.223048388762987
ENSMUSG00000024910.5_Ctsw	424.456282714036	0.955629659250928	0.321676030176523	2.97078292941665	0.00297041653936884	0.0183611031450197
ENSMUSG00000024911.7_Fibp	472.341860141043	0.204001689069153	0.0633427289248764	3.22060152020126	0.00127921876555676	0.00983103310566772
ENSMUSG00000024912.6_Fosl1	36.9304850531112	0.262814937647248	0.452128751142152	0.581283399879645	0.561049466673087	0.694647433599109
ENSMUSG00000024913.16_Lrp5	1347.61166542457	-0.20984498470291	0.12735030936311	-1.64777758100756	0.0993983211502812	0.216263725920175
ENSMUSG00000024914.16_Drap1	735.216761338791	-0.339678160540743	0.165091257738251	-2.0575175523788	0.0396364682998882	0.114806299849071
ENSMUSG00000024921.17_Smarca2	1442.21699452337	0.0547464608371441	0.135367073408083	0.404429670072745	0.685896785765511	0.792017719581153
ENSMUSG00000024922.2_Ovol1	79.0616067546487	2.47968838118674	1.1840885595455	2.09417476522071	0.0362444148401305	0.108124386634139
ENSMUSG00000024924.14_Vldlr	2147.32089999884	-0.289030469264381	0.186701714595439	-1.54808685014316	0.121601387639407	0.247833611700135
ENSMUSG00000024925.11_Rnaseh2c	152.613801400706	-0.0649797558448655	0.134535874760761	-0.482992034358242	0.62910139214582	0.749110490956875
ENSMUSG00000024926.10_Kat5	395.301634161891	-0.113786461800034	0.094070583958139	-1.20958600459702	0.226437791123026	0.378821150200439
ENSMUSG00000024927.8_Rela	856.367412695616	0.173432605535426	0.0714698451224058	2.42665427969502	0.0152387695653038	0.0583662324317995
ENSMUSG00000024935.11_Slc1a1	59.8494097325264	-1.1507662707074	0.448139569609714	-2.56787471748947	0.0102324130023815	0.0442410819077569
ENSMUSG00000024936.8_Kcnk7	6.32095782815103	1.42736904222896	0.610395129721158	2.33843452008048	0.0193647187499083	0.069201618112812
ENSMUSG00000024937.15_Ehbp1l1	2129.60440130195	0.672913931341377	0.135345551104521	4.97182157706622	6.63267339204396e-07	2.68785191167641e-05
ENSMUSG00000024939.6_Fam89b	319.320064042254	-0.261755268682482	0.177900691273367	-1.47135610777511	0.141194836965598	0.274906715586364
ENSMUSG00000024940.11_Ltbp3	1914.78023038123	0.0952691979350774	0.249424103436645	0.381956661855964	0.702493510636682	0.804398322690104
ENSMUSG00000024941.9_Scyl1	955.611002034996	-0.0709330919229798	0.113753880702124	-0.623566347672349	0.532912416928982	0.67030623458805
ENSMUSG00000024942.17_Capn1	1153.66762477849	0.261914911141478	0.118622852939268	2.20796334476606	0.0272468284740424	0.0881914217207967
ENSMUSG00000024943.9_Smc5	1328.16688986854	0.476111107407483	0.240377180681031	1.98068346612011	0.0476267820818464	0.130542586405844
ENSMUSG00000024944.6_Arl2	297.219201451237	-0.0914035665619992	0.106362378388011	-0.859359934849881	0.390141966874764	0.546301280623842
ENSMUSG00000024947.17_Men1	411.951303311411	-0.245725541793628	0.102314764576891	-2.40166258320383	0.0163207547123252	0.0611925904472492
ENSMUSG00000024948.15_Map4k2	659.509312273668	0.640624097084063	0.233849601342122	2.73947055461014	0.0061538226882416	0.0310112809632323
ENSMUSG00000024949.17_Sf1	1708.72077783047	0.296770443976949	0.166417426498652	1.78328946806153	0.0745391949383649	0.17808351370669
ENSMUSG00000024952.13_Rps6ka4	645.044598726073	0.140897811729524	0.119199745923543	1.18203114140779	0.237193344551237	0.391075842509802
ENSMUSG00000024953.17_Prdx5	1936.31152897785	0.507758438027801	0.289668082205276	1.75289743406377	0.0796196141402875	0.18609465507758
ENSMUSG00000024955.14_Esrra	549.919120690256	0.0393933541314687	0.177164761567232	0.222354342833122	0.824038051273562	0.890003987133863
ENSMUSG00000024957.9_Kcnk4	0.392983726776167	1.64841444046851	1.54912877013416	1.06409129586158	0.287287343542781	NA
ENSMUSG00000024958.13_Gpr137	298.235866002753	0.269548617272922	0.111653002448648	2.41416362624814	0.0157713779409513	0.0598719629576758
ENSMUSG00000024959.14_Bad	227.596812216398	-0.224826349232033	0.12609423890613	-1.78300254779604	0.0745858885877798	0.178115946385176
ENSMUSG00000024960.9_Plcb3	1112.27366724937	0.297817117873737	0.122294283908199	2.43524969733904	0.0148815164690922	0.0574891887730316
ENSMUSG00000024962.13_Vegfb	189.310336396894	-1.05946635057817	0.294623058421818	-3.5960062197892	0.000323140075844082	0.00349834256022506
ENSMUSG00000024963.12_Dnajc4	114.39346360099	0.218466892256742	0.145448704463941	1.50202020060552	0.13309189192505	0.263363293425199
ENSMUSG00000024965.9_Fermt3	1121.37082292538	0.751815429461754	0.23726246682801	3.16870780074431	0.00153118248094211	0.0112209939169106
ENSMUSG00000024966.9_Stip1	1096.78820090345	-0.421231601070145	0.213785373618042	-1.97034808294572	0.0487984912925906	0.132844289342439
ENSMUSG00000024968.14_Rcor2	104.508849015225	-0.150055130449245	0.315933315182026	-0.474958237192522	0.634816740634919	0.753748180440211
ENSMUSG00000024969.15_Mark2	924.159968220846	0.468392855726988	0.215407417912169	2.17445090919744	0.0296712883318291	0.0937073965602438
ENSMUSG00000024970.5_Spindoc	250.891830891167	0.0380517049227286	0.161301702422991	0.235903926314077	0.813507221471723	0.883312991578144
ENSMUSG00000024972.16_Lgals12	17.3715559968665	0.885695062660112	0.68110130765191	1.30038667186463	0.193468475651747	0.340824505884416
ENSMUSG00000024973.16_Hrasls5	0.962729814191014	0.0768037660897291	1.17135543242465	0.0655682843684335	0.947721540163502	0.968244345341421
ENSMUSG00000024974.10_Smc3	1569.99454832786	-0.479956881377219	0.127782589004348	-3.75604286246607	0.000172621141754781	0.00216113954565623
ENSMUSG00000024975.13_Pdcd4	892.474993698535	0.0879159918706776	0.129803488461487	0.677300686697355	0.498215195299664	0.641853570683894
ENSMUSG00000024976.14_Shoc2	874.150141232844	-0.172232202710577	0.121131193676626	-1.42186498360093	0.155065450242341	0.292271228770385
ENSMUSG00000024978.11_Gpam	539.020317886832	-0.302467972133498	0.10189051095701	-2.96855879210495	0.00299199859351243	0.0184509324382536
ENSMUSG00000024979.13_Tectb	0.199597609131627	0.893074239895144	3.20387217610044	0.278748399064453	0.780437916903492	NA
ENSMUSG00000024981.6_Acsl5	1913.44615104506	-0.406963806089199	0.209020658983745	-1.94700278942689	0.0515344002521482	0.138243465363974
ENSMUSG00000024982.10_Zdhhc6	487.783177969577	-0.353833210669636	0.12079913983265	-2.92910372673035	0.0033994096052533	0.0202393117039656
ENSMUSG00000024983.10_Vti1a	610.697555542947	0.155140239598574	0.134035567856583	1.15745575655391	0.247086205422161	0.402048869695587
ENSMUSG00000024985.19_Tcf7l2	240.196860631566	0.540125742379651	0.334718518695772	1.61367152461192	0.106598693589535	0.226461148509083
ENSMUSG00000024986.12_Hhex	117.671985734351	0.628802482410245	0.208734662009234	3.01244880154322	0.00259149146549053	0.0165555018040986
ENSMUSG00000024987.6_Cyp26a1	2.14334168709437	-0.695986847110667	0.857502689007422	-0.811643923724936	0.416995979848326	0.570951463150661
ENSMUSG00000024989.15_Cep55	224.017333676754	-1.12800374411491	0.225552129387715	-5.001077787104	5.70107029698573e-07	2.39252781564514e-05
ENSMUSG00000024990.13_Rbp4	9.71919724215574	-0.328551569456442	0.508927814813408	-0.645575973435253	0.518554001600938	0.658376610444421
ENSMUSG00000024991.8_Eif3a	5636.96884999673	-0.148199648548887	0.156863108108676	-0.94477057311789	0.344776018266226	0.502990076775348
ENSMUSG00000024992.13_Pde6c	0	NA	NA	NA	NA	NA
ENSMUSG00000024993.15_Fam45a	346.409831325969	0.180585570393157	0.135447085886905	1.33325548652956	0.182447976097184	0.327223620995429
ENSMUSG00000024997.7_Prdx3	582.030869060561	-0.845759563846934	0.267689969476253	-3.15947424366217	0.00158054069995049	0.011466467169275
ENSMUSG00000024998.17_Plce1	224.32831567136	-0.00949270779046261	0.194832912924576	-0.0487223008062168	0.961140603505803	0.977054249243141
ENSMUSG00000024999.7_Noc3l	304.330284189157	-0.22620478432724	0.103644622771339	-2.18250381234243	0.0290723702039843	0.0923344410815318
ENSMUSG00000025001.11_Hells	338.447596000182	-0.927289288347039	0.193462589848538	-4.79311937813412	1.64207844801757e-06	5.49238477911547e-05
ENSMUSG00000025002.5_Cyp2c55	0	NA	NA	NA	NA	NA
ENSMUSG00000025003.6_Cyp2c39	0	NA	NA	NA	NA	NA
ENSMUSG00000025004.15_Cyp2c40	0	NA	NA	NA	NA	NA
ENSMUSG00000025006.16_Sorbs1	3437.3495457544	-0.384482994718612	0.239799253032833	-1.60335359620978	0.108856609814269	0.230030799239771
ENSMUSG00000025007.13_Aldh18a1	854.84167954579	-0.234375075654104	0.171493109703768	-1.36667342529945	0.171727691108928	0.314079617869181
ENSMUSG00000025008.15_Tctn3	204.736561918862	0.213516966529767	0.139187067557825	1.53402877347827	0.125022574277444	0.2523422398953
ENSMUSG00000025010.14_Ccnj	101.919490047733	-0.108354981271429	0.163975964953589	-0.660797948663375	0.508741898525338	0.651053954084429
ENSMUSG00000025013.15_Tll2	0.65408844927765	-0.685559747137066	1.48201587075742	-0.462585968655446	0.643661168035601	NA
ENSMUSG00000025014.13_Dntt	2.05641496188967	0.396132795275981	0.836918525221718	0.473323009752994	0.635982748457715	0.754792130320701
ENSMUSG00000025016.11_Tm9sf3	4219.47503475453	-0.335878102395176	0.193484873796977	-1.73593984792637	0.0825744710340556	0.190752901337304
ENSMUSG00000025017.10_Pik3ap1	990.950757443293	0.294155054621189	0.202128643143499	1.45528634658848	0.145590004893721	0.280611680542554
ENSMUSG00000025019.16_Lcor	460.787038603363	0.101386897038482	0.194336302346412	0.521708480681885	0.601873319017401	0.727834141851297
ENSMUSG00000025020.11_Slit1	63.4089011164639	1.67269637584095	0.339154733877996	4.93195644570501	8.14100716904907e-07	3.12933054302555e-05
ENSMUSG00000025024.7_Smndc1	366.138274808833	0.0181281565236525	0.110963294660667	0.163370748670447	0.870226532620177	0.919938515779904
ENSMUSG00000025025.14_Mxi1	569.613474733972	-0.0195646233172603	0.199500208435997	-0.0980681848437115	0.921878150535616	0.952076213044081
ENSMUSG00000025026.15_Add3	1227.52086214636	-0.427832091261396	0.190952102037364	-2.2405204587781	0.0250571541011393	0.083263763850316
ENSMUSG00000025027.18_Xpnpep1	1068.5606518032	-0.577335638233044	0.192843007047717	-2.99381163502698	0.0027551598291343	0.0173875335879751
ENSMUSG00000025034.9_Trim8	1155.46442996495	-0.0823015160427807	0.119363111082781	-0.689505453537504	0.49050524253206	0.635595690983606
ENSMUSG00000025035.9_Arl3	299.495304496028	-0.227683854737836	0.186936274408961	-1.21797578055788	0.223233176551104	0.375285663314787
ENSMUSG00000025036.7_Sfxn2	228.648623883689	-0.444250647265935	0.121686260948315	-3.65078722777608	0.000261437758080272	0.00297251149598117
ENSMUSG00000025037.6_Maoa	269.4114125564	-0.473993309077593	0.239684252268176	-1.97757384806097	0.0479768019394956	0.131277183328949
ENSMUSG00000025038.7_Efhc2	3.08090271559244	-0.469917700012081	0.46579881214152	-1.0088426328346	0.313050111281998	0.470494414832053
ENSMUSG00000025040.13_Fundc1	417.958047526329	-0.383520886033849	0.20827520454847	-1.8414140409335	0.0655609067488499	0.163373726258393
ENSMUSG00000025041.17_Nt5c2	651.447880970433	0.0354317091569616	0.0918888814340234	0.385592996715295	0.699798120693208	0.802706448519977
ENSMUSG00000025043.3_Dusp21	0	NA	NA	NA	NA	NA
ENSMUSG00000025044.16_Msr1	1520.21264884709	0.971969624702732	0.306135472044691	3.17496570459773	0.00149854211311922	0.0110395558037481
ENSMUSG00000025047.9_Pdcd11	1105.83875298794	-0.0438879951125302	0.156281681289293	-0.280826228323518	0.778843685511169	0.859670343905102
ENSMUSG00000025049.6_Taf5	123.450860936803	-0.20550689752026	0.156560908172177	-1.31263225232608	0.189306896231877	0.336242176789757
ENSMUSG00000025050.8_Pcgf6	173.516831146496	-0.00707051246308515	0.190548261738703	-0.0371061504238799	0.97040036807821	0.983068120068026
ENSMUSG00000025051.1_Samt4	0	NA	NA	NA	NA	NA
ENSMUSG00000025056.4_Nr0b1	0	NA	NA	NA	NA	NA
ENSMUSG00000025058.4_5430427O19Rik	96.9398294785337	0.63771850891421	0.236619431537137	2.6951231552347	0.00703626189709599	0.0339979795415958
ENSMUSG00000025059.16_Gk	287.135905078117	-0.54969554556662	0.208457292334086	-2.63696961335201	0.00836503244679552	0.0385586760616013
ENSMUSG00000025060.14_Slk	2925.42458352169	-0.132454818586197	0.123551046733287	-1.07206553152181	0.283690599248487	0.441349895512302
ENSMUSG00000025064.15_Col17a1	332.764382052928	0.634636898764368	1.05638638622308	0.600762095234303	0.547998453887904	0.683650685868624
ENSMUSG00000025066.10_Sfr1	879.134019369127	-0.392325027686176	0.200597958925024	-1.9557777645824	0.0504913393271425	0.135966223782896
ENSMUSG00000025068.8_Gsto1	437.48456317954	0.0146082262915028	0.227993958429325	0.0640728657554808	0.948912207429143	0.968842433299335
ENSMUSG00000025069.15_Gsto2	15.0552291457308	-0.09907636783395	0.279935476511187	-0.353925729845787	0.72339454385998	0.81880236605597
ENSMUSG00000025075.14_Habp2	0.277156914701583	-1.78204001958399	2.34542071898629	-0.759795462348519	0.447376855697455	NA
ENSMUSG00000025076.10_Casp7	377.118587666805	-0.157465465107865	0.139603749320344	-1.12794581717526	0.259342802527442	0.415520169733867
ENSMUSG00000025077.13_Dclre1a	271.547798144485	-0.179702428456524	0.10830209639436	-1.6592700828447	0.097061380948059	0.212915578215153
ENSMUSG00000025078.9_Nhlrc2	874.158479525239	-0.291223540089077	0.0929603996344609	-3.13276988087645	0.00173165148326846	0.0122924555590542
ENSMUSG00000025081.13_Tdrd1	0.476345580088154	0.697172703870904	2.13708524236698	0.326225968927068	0.744253394839174	NA
ENSMUSG00000025082.8_Vwa2	9.35699533386494	0.534288567453809	0.974011916717437	0.548544179268812	0.583318302640029	0.713040045937001
ENSMUSG00000025083.18_Afap1l2	1175.20174469468	-0.659745850862746	0.199553921254587	-3.30610316607638	0.000946032489374423	0.00791657508845438
ENSMUSG00000025085.16_Ablim1	1946.99989671634	0.240096066822806	0.0790213445229739	3.03836980087074	0.00237861865251729	0.015586211696758
ENSMUSG00000025086.13_Trub1	161.056650056679	0.0677812275979739	0.208399300465875	0.32524690556278	0.744994211269532	0.834735967102833
ENSMUSG00000025089.15_Gfra1	1410.67299157705	-1.27236106087854	0.235696929883568	-5.39829289039565	6.72779726058017e-08	4.59664440882932e-06
ENSMUSG00000025090.9_Ccdc172	0	NA	NA	NA	NA	NA
ENSMUSG00000025091.4_Pnliprp2	0.104642342541098	-0.908387359762886	3.29196828021692	-0.275940495909951	0.782593769688689	NA
ENSMUSG00000025092.7_Hspa12a	234.878128087456	0.364019665511109	0.153995196314172	2.36383779639761	0.0180867295250965	0.0658206574630419
ENSMUSG00000025094.8_Slc18a2	17.3906775587671	-0.809174711391186	0.262617079089686	-3.08119606765882	0.0020617083892857	0.0140302412674443
ENSMUSG00000025102.14_3110040N11Rik	85.2391610981283	-0.0796857101570856	0.196018419945049	-0.406521541084886	0.684359432701102	0.790785546397426
ENSMUSG00000025103.8_Btbd1	835.599936863726	-0.228092530072171	0.16340233622099	-1.39589515882865	0.162746068719566	0.302285524124055
ENSMUSG00000025104.13_Hdgfl3	155.405121915565	0.036684885083198	0.192209161847131	0.190859190741253	0.848635913439202	0.906868094996544
ENSMUSG00000025105.9_Bnc1	49.9688914050158	1.60237606534307	1.00220475436132	1.59885099164614	0.109853715721809	0.231504774245416
ENSMUSG00000025127.15_Gcgr	0.290638468076264	1.15613930054592	2.43756836660512	0.47430025610158	0.635285808925254	NA
ENSMUSG00000025128.7_Bhlhe22	98.6749466448827	0.272108279406388	0.24866242019018	1.09428790726913	0.273828727260177	0.430630319330405
ENSMUSG00000025129.2_Ppp1r27	6.15193621917635	-0.664978836937508	0.555706863465409	-1.19663599760254	0.231448463243404	0.384276000076586
ENSMUSG00000025130.11_P4hb	7409.704174303	-0.326350988447319	0.234180885266248	-1.39358508307063	0.163442935635206	0.303082845476621
ENSMUSG00000025132.13_Arhgdia	4100.72161478077	-0.281895891171873	0.124348937587756	-2.26697466532781	0.0233917734132019	0.0795903770761456
ENSMUSG00000025133.9_Ints4	573.993463708966	-0.207589794366599	0.0653508123260709	-3.17654497285849	0.00149040678968341	0.0110085748704039
ENSMUSG00000025134.2_Alyref	568.865783303078	-0.62583678228702	0.127638364364564	-4.90320277451604	9.42865647747519e-07	3.53354195907552e-05
ENSMUSG00000025135.12_Anapc11	330.853335460416	-0.28802267901737	0.12714114367999	-2.2653774433736	0.0234895273285552	0.0798339209189235
ENSMUSG00000025137.15_Pcyt2	192.912672821132	0.992359899577583	0.254735171784546	3.89565324892363	9.79344158016824e-05	0.00140957627367739
ENSMUSG00000025138.14_Sirt7	561.094268036784	0.894503267459985	0.209011716820423	4.27968001539607	1.8716220457504e-05	0.000383742452381212
ENSMUSG00000025139.14_Tollip	1063.51561282783	-0.115444155219769	0.166100223826115	-0.695027090033448	0.487038324676187	0.632616290267974
ENSMUSG00000025140.15_Pycr1	78.5881981415597	0.17596066713605	0.180671521509168	0.973925860956018	0.330093352150776	0.488293041046454
ENSMUSG00000025141.2_Myadml2	2.35877087581048	-0.0843584784061057	0.605419205511309	-0.139338953304034	0.88918230981523	0.93215023450247
ENSMUSG00000025142.18_Aspscr1	472.054231290065	0.0762912540797464	0.138119882898497	0.552355334212181	0.580704926211355	0.710892461291187
ENSMUSG00000025144.17_Cenpx	110.46655073695	-0.35621818414505	0.195851753453616	-1.8188153941109	0.0689395989993697	0.168863249291206
ENSMUSG00000025145.13_Lrrc45	451.677246099566	0.776271795793912	0.277406727049534	2.79831640728489	0.00513697636172295	0.0273174791918151
ENSMUSG00000025147.7_Mob2	351.243227385306	0.0978287345790289	0.11218667449849	0.872017421109539	0.383198873750987	0.539381116811734
ENSMUSG00000025150.10_Cbr2	123.102594249455	-1.09796799263415	0.526077457157103	-2.08708428330594	0.0368805164997307	0.109622455193975
ENSMUSG00000025151.16_Maged1	2179.72991184053	-0.587198342807132	0.127457884166106	-4.6069989836163	4.08521997881957e-06	0.000114151845044073
ENSMUSG00000025153.9_Fasn	3645.14458544401	-0.847970689388848	0.166433814198312	-5.09494235575507	3.48847383445187e-07	1.61189069340343e-05
ENSMUSG00000025154.15_Arhgap19	463.167416369589	-0.544619302547881	0.151336437935323	-3.59873213601497	0.000319772343161068	0.00347362976744524
ENSMUSG00000025155.15_Dus1l	357.062480710045	-0.0827913134237759	0.0914832690177744	-0.904988576738444	0.365471438975716	0.522902058829458
ENSMUSG00000025156.17_Gps1	768.525875305373	-0.428472949504996	0.167336122010171	-2.56055264313436	0.0104505829097944	0.0449515476023979
ENSMUSG00000025157.8_Zdhhc16	373.748231157259	-0.419345424964464	0.130663324416688	-3.20935830185341	0.00133031599711049	0.0101540808907514
ENSMUSG00000025158.7_Rfng	183.714539144838	0.132399208877944	0.150710398687559	0.878500820321127	0.379671992733315	0.53620174925344
ENSMUSG00000025159.8_Mms19	916.750516392902	0.315662801196467	0.162284664518201	1.94511787132582	0.0517607934512245	0.138613263580415
ENSMUSG00000025161.16_Slc16a3	872.288785413167	0.836880871148637	0.300049894090758	2.78913903197546	0.00528483723273814	0.027846979164275
ENSMUSG00000025162.17_Csnk1d	1637.65539130468	0.00600680776251406	0.0557674097225842	0.107711794261111	0.914224313480852	0.947560612848392
ENSMUSG00000025163.6_Cd7	71.4030154953598	0.627225871189246	0.412890868421385	1.51910812071803	0.128735282987707	0.257631513819835
ENSMUSG00000025165.12_Sectm1a	89.6036490148149	0.540243437213909	0.287975342918369	1.87600588209751	0.0606544722010154	0.154532369488944
ENSMUSG00000025169.6_Ogfod3	113.869109894436	0.0863614357277688	0.16600895742227	0.520221541468361	0.602909172903074	0.728203662609935
ENSMUSG00000025170.13_Rab40b	19.0185488347955	-0.23688714580825	0.313738490079701	-0.75504649030494	0.450221087919156	0.600777335969292
ENSMUSG00000025171.2_Ubtd1	256.473840553296	0.096777999965986	0.151631760947713	0.638243593302053	0.523315123909986	0.662420465816922
ENSMUSG00000025172.3_Ankrd2	11.0317020308167	-0.837168367234301	0.440540946339333	-1.90031908314252	0.0573912585225569	0.148703677129206
ENSMUSG00000025173.13_Wdr45b	563.015683270753	-0.189680884310498	0.126405455451615	-1.50057514236879	0.13346548467835	0.263949658712788
ENSMUSG00000025175.12_Fn3k	3.55914626626158	-1.629164256131	0.678191197107693	-2.40221970305565	0.0162959178614637	0.0611625670785775
ENSMUSG00000025176.14_Hoga1	15.5090717175526	0.61662743887901	0.319198705206063	1.93179805814356	0.0533844358693297	0.141713481145662
ENSMUSG00000025178.9_Pi4k2a	928.824460515303	0.388670621938638	0.0848714138058231	4.57952335786318	4.66036743921768e-06	0.000127519944215956
ENSMUSG00000025184.10_R3hcc1l	471.312039537484	0.155158978779742	0.121522839528418	1.2767886216439	0.201676883696327	0.350572367641537
ENSMUSG00000025185.14_Loxl4	438.401947803314	0.253936375428417	0.225494853396489	1.12612936217182	0.260110767328827	0.416281900124267
ENSMUSG00000025188.15_Hps1	518.142529279753	0.440247132728278	0.181211517887844	2.42946551002766	0.0151211035373401	0.0581036534453023
ENSMUSG00000025189.9_Cnnm1	0.246381762185065	1.61012391328558	3.057599035485	0.526597468994223	0.598473149979143	NA
ENSMUSG00000025190.13_Got1	1107.94791036252	-0.424301800156948	0.302625882002891	-1.4020671244269	0.160895203141175	0.299896989303313
ENSMUSG00000025192.13_Entpd7	299.646936998792	0.12431791143625	0.207248638786548	0.599849109572628	0.548606800857484	0.684269961997897
ENSMUSG00000025193.14_Cutc	70.2751835751691	-0.514816867480588	0.229146488917478	-2.2466714192858	0.0246610341128399	0.0824487206428079
ENSMUSG00000025194.5_Abcc2	4.74466639154463	2.60450008394613	0.651686295946214	3.99655493777805	6.42709714492975e-05	0.00100700792398473
ENSMUSG00000025195.9_Dnmbp	454.183676863136	0.42042210911577	0.180105782372769	2.33430655905102	0.0195796755397592	0.069758430659142
ENSMUSG00000025196.4_Cpn1	0.2105108398184	0.892906157732742	2.53148520751606	0.352720274675781	0.724298158088951	NA
ENSMUSG00000025197.9_Cyp2c23	0.225962045559556	0.407445396841679	2.53503542741507	0.160725721003885	0.87230943037076	NA
ENSMUSG00000025198.16_Erlin1	430.941358710335	-0.142254321626258	0.103080245106391	-1.38003476300851	0.167575941675558	0.308855732621864
ENSMUSG00000025199.16_Chuk	900.851529455081	0.179536739719332	0.130563762459887	1.37508858765074	0.169103982030464	0.310675540031373
ENSMUSG00000025200.7_Cwf19l1	165.253743520165	-0.220953881416592	0.125227954883481	-1.76441339812808	0.0776624040658019	0.18302812862705
ENSMUSG00000025201.7_Bloc1s2-ps	0.353729184933257	1.77445618271808	2.32696589438043	0.762562178931523	0.445724547558114	NA
ENSMUSG00000025202.8_Scd3	27.2167970156	-0.0469832816118483	1.19171321792892	-0.0394249899262681	0.968551556314677	0.981693368476341
ENSMUSG00000025203.6_Scd2	12336.2983908933	-0.710957900785026	0.209542796275527	-3.39290070296756	0.000691567023842032	0.00628467842834547
ENSMUSG00000025204.10_Ndufb8	801.617833277294	-0.82601492544174	0.249458511747325	-3.31123167398035	0.000928862732081276	0.00781623953198447
ENSMUSG00000025207.16_Sema4g	56.3669739042875	0.212803628360846	0.549298685268053	0.387409680867887	0.698452938002732	0.801532688480193
ENSMUSG00000025208.9_Mrpl43	332.262777564144	-0.389254539742113	0.149454545006766	-2.60450118612646	0.00920081024865886	0.0411721560847534
ENSMUSG00000025209.5_Twnk	243.774144342782	-0.501325032273005	0.166862335140985	-3.00442296848732	0.00266085128759355	0.0168970465726754
ENSMUSG00000025212.17_Sfxn3	953.566956148763	0.584683397180207	0.24430537124282	2.39324822948357	0.0166999383969086	0.062201112625065
ENSMUSG00000025213.11_Kazald1	23.937036948833	-0.163210036962817	0.23980254633316	-0.680601767823047	0.496123508029083	0.640256315422961
ENSMUSG00000025215.10_Tlx1	0.0338264661898043	0.0660630534502633	3.3018259716168	0.0200080361648843	0.98403696191708	NA
ENSMUSG00000025216.9_Lbx1	1.49121319154286	0.34775092438662	0.801184658804902	0.434045910096865	0.664255102790425	0.776321087537597
ENSMUSG00000025217.15_Btrc	467.517830835416	0.00286733274938052	0.209784082340836	0.0136680186474871	0.989094838486269	0.993335765803215
ENSMUSG00000025218.6_Poll	160.115100789221	-0.422729711062939	0.127684339792214	-3.31074046943316	0.000930494648429621	0.00782432306677283
ENSMUSG00000025219.13_Fgf8	0	NA	NA	NA	NA	NA
ENSMUSG00000025220.8_Mgea5	3258.51934690661	-0.0842155259527451	0.111963581810792	-0.752168915916441	0.451949484118707	0.6022947156934
ENSMUSG00000025221.15_Kcnip2	9.32533037345416	1.28109017098005	0.450913683474279	2.84109845837741	0.00449584296330783	0.0248340746383358
ENSMUSG00000025223.15_Ldb1	1519.18392952047	0.0167108526683864	0.188283770425471	0.0887535480653713	0.929277775207507	0.957080515759007
ENSMUSG00000025224.16_Gbf1	1420.36951409115	-0.083436035911185	0.119118359546649	-0.700446482210915	0.483648516370476	0.629717512306419
ENSMUSG00000025225.15_Nfkb2	1164.06144439026	0.475504437203095	0.115643404370182	4.1118163183866	3.92558566338428e-05	0.000684609919972309
ENSMUSG00000025226.11_Fbxl15	67.1795589383916	-0.28166053482217	0.151297187970974	-1.86163760608826	0.0626541887662734	0.158117158812183
ENSMUSG00000025227.14_Mfsd13a	50.0349944682709	1.67805020370762	0.311451951747863	5.38783011084192	7.13134123755928e-08	4.81365533535251e-06
ENSMUSG00000025228.5_Actr1a	1960.77729962769	-0.208398296462998	0.142822080593377	-1.45914620202405	0.144524872142342	0.279090718578573
ENSMUSG00000025229.15_Pitx3	0.0676529323796085	-0.414826380650163	3.3018259716168	-0.125635446633499	0.90002050290147	NA
ENSMUSG00000025231.17_Sufu	420.873291017695	-0.226538892888177	0.187368280069598	-1.20905679874966	0.226641024916449	0.378919135071951
ENSMUSG00000025232.8_Hexa	2935.06409216251	-0.00940910623794879	0.257097420935645	-0.036597435336794	0.970805988466815	0.983311285945371
ENSMUSG00000025234.11_Arih1	1729.48764578933	0.0435994752539391	0.0826860510702863	0.527289363678499	0.597992659360232	0.724901953193913
ENSMUSG00000025235.8_Bbs4	134.400762187305	-0.0340277423898408	0.118602106811597	-0.286906727920904	0.774183738833574	0.856213669607679
ENSMUSG00000025236.11_Adpgk	549.079006467416	0.00948768398498641	0.0665773988574016	0.142506077855453	0.886680278933761	0.930790006131983
ENSMUSG00000025237.16_Parp6	394.399428153632	0.587694128971607	0.202271340566979	2.90547403959584	0.00366697266775476	0.0213723946643392
ENSMUSG00000025239.3_Limd1	2028.40671029322	-0.454816410317454	0.0794357566684966	-5.72558793913811	1.03076134579984e-08	1.14922197807833e-06
ENSMUSG00000025240.9_Sacm1l	1234.18673564072	-0.217662245964552	0.162339601485126	-1.34078341928476	0.179990781066393	0.324111772866573
ENSMUSG00000025241.16_Fyco1	1300.02277058639	0.495171299226413	0.179274615120998	2.76208262331065	0.00574339421299559	0.0294664524526628
ENSMUSG00000025243.15_Slc6a20b	0.383590020580151	0.861763838404363	2.40293677151156	0.358629427382841	0.719872329415236	NA
ENSMUSG00000025245.14_Lztfl1	388.866979062666	0.139862804261309	0.128896535419279	1.08507807293934	0.277887077971136	0.435029648434031
ENSMUSG00000025246.13_Tbl1x	1233.20460414012	-0.0284149371066045	0.100680067477163	-0.282230016512949	0.777767143608592	0.85882048229951
ENSMUSG00000025255.18_Zfhx4	952.66458158879	-0.0483688941701125	0.339405367329443	-0.142510693188783	0.886676633634658	0.930790006131983
ENSMUSG00000025257.5_Ribc1	9.36532860048346	0.121305274331047	0.309578007837563	0.391840735646496	0.695175894297064	0.79893098494088
ENSMUSG00000025260.10_Hsd17b10	281.912272563738	-0.701642424205869	0.23929452145345	-2.93212907652113	0.00336646797247766	0.0201019310586795
ENSMUSG00000025261.17_Huwe1	7698.51466978076	-0.00346431059454065	0.18194644333618	-0.0190402765287348	0.984808975202281	0.99126228397033
ENSMUSG00000025262.8_Fam120c	265.015105547908	0.152214560300446	0.134879411319906	1.12852331435095	0.259098976349664	0.415277360892288
ENSMUSG00000025264.12_Tsr2	189.686939747401	-0.326092912154454	0.154344453022814	-2.11276081367339	0.034621245237406	0.104408842116844
ENSMUSG00000025265.14_Fgd1	147.873182583646	-0.801489294635716	0.219988917121533	-3.64331669578125	0.0002691473459996	0.00303552693701612
ENSMUSG00000025266.11_Gnl3l	937.658879672702	-0.346057765348087	0.157510722458497	-2.19704258825472	0.0280174047534419	0.0899527278688586
ENSMUSG00000025268.15_Maged2	665.829909158435	-0.674624546900675	0.232604756352629	-2.90030417898224	0.00372800692704382	0.0216492965107675
ENSMUSG00000025269.16_Apex2	248.730539402696	0.34239175391662	0.350458117947394	0.976983372284201	0.328577384319462	0.486773265194628
ENSMUSG00000025270.13_Alas2	7.85540978475326	-1.00494029942759	0.459597360956228	-2.18656673166428	0.0287741682056683	0.0915950439615095
ENSMUSG00000025271.13_Pfkfb1	32.4269282955047	0.352371708359182	0.348862051000219	1.01006030133946	0.312466400418165	0.469989397501247
ENSMUSG00000025272.16_Tro	9.03289846737936	-2.38900386339288	0.564772019080528	-4.2300322655543	2.33657795623594e-05	0.000456917207672317
ENSMUSG00000025277.14_Abhd6	83.361164786823	-0.320854187217307	0.187050192416667	-1.71533738122323	0.0862833887871394	0.196565085160089
ENSMUSG00000025278.9_Flnb	5262.56202862924	-0.0609287803911841	0.138707070000344	-0.43926225527677	0.660471520202479	0.773512765494516
ENSMUSG00000025279.7_Dnase1l3	252.030333757921	0.140381624618881	0.381395117454025	0.368073995168026	0.712818060686521	0.811741081354994
ENSMUSG00000025280.8_Polr3a	493.784535183902	0.280424779732207	0.101023947800304	2.77582480033871	0.00550618707106376	0.0286695288714077
ENSMUSG00000025283.15_Sat1	1910.95747830775	0.327644611580295	0.183356320321466	1.78692837533966	0.0739490656534521	0.177236309885145
ENSMUSG00000025287.15_Acot9	582.737952272025	0.0542809461324907	0.187553968573226	0.289415076340003	0.772263759177067	0.854849634139692
ENSMUSG00000025288.1_4933436I01Rik	0	NA	NA	NA	NA	NA
ENSMUSG00000025289.15_Prdx4	519.702557234935	-0.785286087899566	0.254323168572391	-3.08774891531772	0.00201678791914561	0.0137877416925116
ENSMUSG00000025290.17_Rps24	7152.92554330816	-0.0971552436626717	0.187979751688695	-0.516838876474133	0.605268639012499	0.729721874342054
ENSMUSG00000025314.16_Ptprj	5506.08018689508	-0.330489009427486	0.1123754312866	-2.94093651649366	0.00327221588743395	0.0197071642132209
ENSMUSG00000025316.16_Banp	265.502296637834	0.39136390929829	0.23131154083119	1.6919342108568	0.090658518185234	0.203369108361471
ENSMUSG00000025317.7_Car5a	0.320166071180828	-1.54083602321276	1.99886866545296	-0.770854058519946	0.440793440737929	NA
ENSMUSG00000025318.13_Jph3	0.247525003363144	-0.90046040973817	3.05848371011388	-0.294413995654285	0.768441573603708	NA
ENSMUSG00000025321.14_Itgb8	449.892946094153	0.473255773828293	0.194716787721695	2.43048264798159	0.0150787280578419	0.0580110379014997
ENSMUSG00000025323.10_Sp4	435.7273399872	0.138611809593892	0.145845006950656	0.950404902382356	0.341906553952417	0.499751978632914
ENSMUSG00000025324.8_Atp10a	787.56754947562	0.273034699787914	0.136758806883655	1.99646886375802	0.045882911610562	0.127241189109355
ENSMUSG00000025326.12_Ube3a	2338.37214176918	-0.120532397365539	0.0610691389191574	-1.97370389527021	0.0484154219991321	0.132058131329181
ENSMUSG00000025328.9_Padi3	329.565963669701	3.22043003086956	1.37158075201246	2.34796968836458	0.0188760573698251	0.0679655124493285
ENSMUSG00000025329.3_Padi1	120.4721588468	3.95363583469328	1.35127822180382	2.92584885251506	0.00343517791097338	0.0203818737052987
ENSMUSG00000025330.6_Padi4	101.462582827082	1.50058353493716	0.614064135788347	2.44369186780578	0.0145378370783658	0.0565322163736272
ENSMUSG00000025332.14_Kdm5c	2175.52367190342	0.216046684236498	0.157186845939618	1.37445778586009	0.169299607057282	0.310831082594927
ENSMUSG00000025333.10_Gpr143	17.4595613258073	-4.04422147527066	0.923422605052548	-4.37959982043164	1.18897449310089e-05	0.000268234589130534
ENSMUSG00000025337.10_Sbds	840.229366744772	0.235533047001848	0.163854371034421	1.43745354801899	0.150589162812386	0.287176999758213
ENSMUSG00000025340.14_Rabgef1	435.002642703157	0.0135905506043789	0.128335071338891	0.105898960140761	0.915662519117197	0.948298020700676
ENSMUSG00000025347.4_Mettl7b	0.657738597259783	-0.128843405932146	1.1059035890793	-0.116505097916729	0.90725224606	NA
ENSMUSG00000025348.9_Itga7	1976.1563843448	0.640277133634587	0.2317718937153	2.7625313983113	0.00573550449539613	0.0294461983371884
ENSMUSG00000025350.15_Rdh5	114.475774212047	0.289497488397316	0.178196858025278	1.62459367468898	0.104249165807146	0.223112335972299
ENSMUSG00000025351.14_Cd63	3432.29559208664	-0.490649787280014	0.226971450940524	-2.16172468055722	0.030639404091249	0.0959276623959307
ENSMUSG00000025352.6_Gdf11	338.286398770065	-0.959606499671735	0.197946607675277	-4.84780472341273	1.24835190602206e-06	4.41254987601804e-05
ENSMUSG00000025353.5_Ormdl2	244.424708118959	-0.272165459442961	0.203912459575618	-1.334717162499	0.18196893425808	0.326652019923388
ENSMUSG00000025354.5_Dnajc14	1677.43155250318	-0.229681533638887	0.074214068841079	-3.09485165313768	0.00196911356968629	0.0135611048238076
ENSMUSG00000025355.7_Mmp19	958.542599989094	0.959833836869563	0.276346434666579	3.47329915085619	0.000514101987158451	0.00501568373192028
ENSMUSG00000025357.8_Dgka	877.055407248773	1.11000023353495	0.202705521643423	5.47592499965314	4.35232014187837e-08	3.37875675372652e-06
ENSMUSG00000025358.16_Cdk2	871.668550789688	-1.6370240321863	0.332107299372749	-4.92920220446269	8.25660849418748e-07	3.16291617700413e-05
ENSMUSG00000025359.10_Pmel	4201.27350158916	-5.49553672978733	0.799601675934611	-6.87284293565779	6.29348485636656e-12	3.43992672271157e-09
ENSMUSG00000025362.6_Rps26	2966.35086888551	-0.863004273077631	0.325329693126794	-2.65270675044495	0.00798492094930443	0.037362710120664
ENSMUSG00000025364.13_Pa2g4	1137.48202221616	-0.605815337279766	0.170185189340079	-3.55974182964402	0.00037121955516222	0.00391115666722396
ENSMUSG00000025366.8_Esyt1	2754.55005547508	0.425513948217184	0.154426339136764	2.75544930091452	0.00586115873138359	0.0299199469636233
ENSMUSG00000025369.15_Smarcc2	2093.64180283937	0.213373847313948	0.159053200955237	1.34152501196124	0.179750054553095	0.323732116252902
ENSMUSG00000025370.7_Cdh9	4.74702797673221	-0.42614078696735	0.632418933251981	-0.673826738197224	0.500421473563784	0.643731428882636
ENSMUSG00000025371.12_Chmp6	462.83724083594	-0.488207944923704	0.141491270470878	-3.45044569392137	0.000559661753527586	0.00535069108214727
ENSMUSG00000025372.16_Baiap2	607.393736394589	0.510726709378031	0.13196395326647	3.87019861663842	0.00010874672009908	0.0015174433358782
ENSMUSG00000025373.14_Rnf41	742.907078728534	-0.0470730296499566	0.0751244840953552	-0.626600371593993	0.530921224687141	0.668724406769269
ENSMUSG00000025374.13_Nabp2	257.831451856993	-0.183883591217189	0.178362326591671	-1.03095532969896	0.302561768152722	0.460406683255416
ENSMUSG00000025375.15_Aatk	459.136681865092	-0.777167999299679	0.187630662909676	-4.14200955882036	3.44275991053439e-05	0.000619467793281438
ENSMUSG00000025377.14_Tepsin	249.257816118604	0.428918949944236	0.166405362215224	2.57755485901641	0.0099502085842883	0.0434667006576805
ENSMUSG00000025380.2_Fscn2	1.00161472521716	0.83466335051814	1.02416676812629	0.814968202927685	0.415090511206304	0.569567619160744
ENSMUSG00000025381.3_Cnpy2	575.462227714912	-0.607434503733505	0.192947849951289	-3.14817969667378	0.0016429066367918	0.0118004928623411
ENSMUSG00000025383.2_Il23a	1.31833408342476	-1.37973196622247	0.930000699572738	-1.48358164338624	0.1379199422454	0.270413438070108
ENSMUSG00000025384.15_Faap100	325.180996947888	-0.210830917108507	0.113578939168151	-1.85625009929329	0.0634179181289924	0.159631084496318
ENSMUSG00000025386.2_Pde6g	2.83132879254164	0.771279737983971	0.646353258748917	1.19327895008507	0.232760143611272	0.385810267627856
ENSMUSG00000025389.7_Mip	0	NA	NA	NA	NA	NA
ENSMUSG00000025393.12_Atp5b	10850.6714990599	-1.10982798482492	0.277305857429927	-4.00218010218327	6.27614939085917e-05	0.000987007072625642
ENSMUSG00000025395.14_Prim1	259.44647718433	-1.00759963697749	0.207482590510645	-4.8563093149051	1.19593838072842e-06	4.26088698125977e-05
ENSMUSG00000025396.7_Hsd17b6	0	NA	NA	NA	NA	NA
ENSMUSG00000025400.11_Tac2	0	NA	NA	NA	NA	NA
ENSMUSG00000025401.9_Myo1a	9.38615237894713	0.739297173916251	0.553553773567212	1.33554716672252	0.181697328794791	0.326373608391412
ENSMUSG00000025402.12_Nab2	1116.6797718997	-0.186571516818181	0.126795245635749	-1.47143937363514	0.141172331873171	0.274906715586364
ENSMUSG00000025403.5_Shmt2	764.77721118324	-0.284335294925903	0.165238236262059	-1.72075968225031	0.0852944413253414	0.194966180140851
ENSMUSG00000025404.15_R3hdm2	1077.96311817223	0.166026296848084	0.224130675087172	0.740756689299717	0.458840980048592	0.608185943055107
ENSMUSG00000025405.9_Inhbc	0	NA	NA	NA	NA	NA
ENSMUSG00000025407.7_Gli1	83.2579556171917	0.182025123375311	0.455739997855777	0.399405635300229	0.689594342339876	0.794662889486123
ENSMUSG00000025408.15_Ddit3	477.291714272966	0.321898708694061	0.305774970736496	1.05273073174933	0.292464419586945	0.450022496768981
ENSMUSG00000025409.14_Mbd6	664.630807214261	0.974775076027728	0.480116665764506	2.03028793944397	0.0423272794261527	0.120085369279666
ENSMUSG00000025410.10_Dctn2	2257.96596194261	-0.241152789833686	0.0954372257638756	-2.52682103763505	0.0115100137683061	0.0481230239827874
ENSMUSG00000025413.13_Ttc4	343.019200215233	-0.0759130954089905	0.114211407069355	-0.664671746517338	0.506260468688743	0.64893308375649
ENSMUSG00000025417.8_Pip4k2c	1049.14703884896	0.0721951922745357	0.0745112737717748	0.968916361511505	0.332586921355323	0.490895930156938
ENSMUSG00000025418.7_Bsnd	0.164906999753852	1.16524467089219	3.25100926329001	0.358425515439155	0.720024899783983	NA
ENSMUSG00000025420.13_Katnal2	21.8430415276299	-0.590091145608729	0.325807552276676	-1.81116472434507	0.0701153569218925	0.170736189136109
ENSMUSG00000025421.15_Hdhd2	586.040433249021	-0.431488431728557	0.143507138311316	-3.00673845779373	0.00264066852227749	0.0167926735483083
ENSMUSG00000025422.9_Agap2	301.753858816328	0.424465183287276	0.26435798459233	1.60564540519497	0.108351843083844	0.229212047080815
ENSMUSG00000025423.16_Pias2	531.898961683463	-0.0640329974658657	0.102830301426089	-0.62270553113073	0.533478047313936	0.670889059500859
ENSMUSG00000025425.18_St8sia5	1.21119805481508	0.152808724182724	0.955468754950896	0.159930634456568	0.872935716306194	0.921585217054779
ENSMUSG00000025427.15_Rnf165	13.5236698933156	-0.69466737648632	0.511559274451962	-1.35794112467323	0.174482366684101	0.317403295408221
ENSMUSG00000025428.15_Atp5a1	6477.16036501823	-0.712225138873865	0.233053779923697	-3.05605486899655	0.00224270210659828	0.0149609064929314
ENSMUSG00000025429.9_Pstpip2	165.072218755752	1.15403750775397	0.198827781901176	5.80420651842086	6.467152724702e-09	7.70898364683893e-07
ENSMUSG00000025431.4_Crisp1	10.7836688339222	5.79161935788246	2.37367309229976	2.43993976115354	0.0146897112040929	0.0569445473246362
ENSMUSG00000025432.11_Avil	21.6900389382292	0.847690287979036	0.329537902543862	2.57236051281296	0.010100764941334	0.0439274485416837
ENSMUSG00000025433.7_Crisp3	0.585550832175152	2.24206835731958	2.29728711816373	0.975963491717012	0.32908255647441	NA
ENSMUSG00000025436.12_Atp23	70.5154601793948	-0.200590382173011	0.175825102941336	-1.14085178292168	0.253931607369927	0.409690951847376
ENSMUSG00000025437.15_Usp33	1052.08811015736	0.0492078660381823	0.068496187986502	0.718402986862266	0.472508845686658	0.620178237778962
ENSMUSG00000025439.5_Clns1a	479.63550511508	-0.391671940021717	0.19576474269793	-2.00072768274763	0.0454217444646663	0.126321828425561
ENSMUSG00000025450.4_Gm9752	0	NA	NA	NA	NA	NA
ENSMUSG00000025451.15_Paip1	802.059379393689	-0.282913048732242	0.154859592816495	-1.82690037850925	0.067714749351211	0.16695868995056
ENSMUSG00000025453.18_Nnt	702.863091169056	-0.29048788538939	0.196962136671702	-1.47484125780772	0.14025522616453	0.273695543220752
ENSMUSG00000025461.11_Cd163l1	18.378053379293	2.02860179362336	0.510031324703366	3.97740627951272	6.96710686539342e-05	0.00107381612691518
ENSMUSG00000025464.15_Paox	238.567326762178	0.289756129605777	0.166403832300661	1.74128279138573	0.0816340211294824	0.189341586991482
ENSMUSG00000025465.13_Echs1	649.878346713548	-0.183378288993362	0.207429287412322	-0.884052060733581	0.37666811005261	0.533480421305035
ENSMUSG00000025466.19_Fuom	64.0843658511563	0.904220591509526	0.296693000677637	3.04766404817207	0.00230627604338038	0.0152504119599157
ENSMUSG00000025467.8_Prap1	0.0431331582292404	0.753049532163996	3.3018259716168	0.228070630807732	0.819591331645775	NA
ENSMUSG00000025468.15_Caly	0.342144178493137	-0.100757634017903	2.5443207769147	-0.0396009948635815	0.968411234276272	NA
ENSMUSG00000025469.10_Msx3	0.307468836816568	-0.107982227856775	2.4468293072034	-0.044131491943013	0.96479959029017	NA
ENSMUSG00000025470.11_Zfp511	135.688061405482	0.206458292841764	0.120972814291099	1.70665032512974	0.0878870653383217	0.199125380065897
ENSMUSG00000025473.16_Adam8	1661.76316407506	1.78466106213291	0.357456165285796	4.99267108935168	5.95499214673235e-07	2.47590675340022e-05
ENSMUSG00000025474.9_Tubgcp2	486.591659499298	-0.161196053071857	0.0959324607538615	-1.68030770612093	0.0928974625007073	0.206612955006039
ENSMUSG00000025475.17_Adgra1	15.6064567596534	2.09801668168245	0.63665667718236	3.29536586495504	0.000982936161146982	0.00810434119621187
ENSMUSG00000025477.14_Inpp5a	815.89106882045	0.469435417769476	0.0973094331527422	4.82415119028208	1.40600738074287e-06	4.8312119676681e-05
ENSMUSG00000025478.15_Dpysl4	1.09191133093718	-0.405473989717612	0.988368062973921	-0.410245944711702	0.681625540622042	0.78872455028347
ENSMUSG00000025479.9_Cyp2e1	22.3251336600765	-0.524408407214	0.671987217735721	-0.780384497462627	0.435164590036718	0.587720030297285
ENSMUSG00000025480.5_Syce1	0.261641950105816	-0.0481502980499573	2.51837143152106	-0.0191196173238335	0.984745681928675	NA
ENSMUSG00000025481.12_Urah	19.0946852590186	1.75021642793764	0.994566550076685	1.75977809408801	0.0784454386744112	0.184272775754041
ENSMUSG00000025482.11_Odf3	0.0352521350779286	0.753049532163996	3.3018259716168	0.228070630807732	0.819591331645775	NA
ENSMUSG00000025484.9_Bet1l	293.795473909345	0.0878744480686242	0.115437877479891	0.761227163795799	0.446521396222722	0.597512658347836
ENSMUSG00000025485.13_Ric8a	846.718187800963	0.275031251648966	0.0810177650430126	3.39470301980005	0.000687030809679987	0.00625105986395798
ENSMUSG00000025486.17_Sirt3	131.127593380941	0.271058116885359	0.130902529335393	2.07068662661869	0.0383880907978348	0.11252902347576
ENSMUSG00000025487.15_Psmd13	738.309315696409	-0.293502206339892	0.15832835942034	-1.85375637955475	0.0637740216636858	0.160149689094935
ENSMUSG00000025488.9_Cox8b	10.4599798802075	-1.97334454559158	0.528666198211137	-3.73268529796088	0.00018944923306858	0.0023230825693723
ENSMUSG00000025489.5_Ifitm5	5.78286925053362	1.52890412807514	0.571511568383261	2.67519366650833	0.00746860925287336	0.0355127378223832
ENSMUSG00000025491.14_Ifitm1	80.8582232226923	1.03528564177557	0.395761641803455	2.61593224916356	0.00889842120952224	0.0402368077694498
ENSMUSG00000025492.6_Ifitm3	1928.09702268977	-0.822961528858658	0.298746115397011	-2.75471876099546	0.00587426051874908	0.0299527140444065
ENSMUSG00000025494.8_Sigirr	84.9378407428458	0.579404130505587	0.243293227508678	2.38150538113487	0.0172420388525019	0.0636249120178773
ENSMUSG00000025495.15_Ptdss2	210.248217932462	-0.0863290332058046	0.137475698216904	-0.62795849976043	0.530031126714743	0.667903595910785
ENSMUSG00000025496.5_Drd4	0.220885644236776	1.16524890690793	3.03727249378892	0.383649774358674	0.701238043220833	NA
ENSMUSG00000025497.15_Cdhr5	1.11720204068645	2.27468280827802	1.39178135155594	1.63436793123794	0.102181617651988	0.220330034790826
ENSMUSG00000025498.15_Irf7	892.243639255492	-0.885152343838001	0.261927051804994	-3.37938497661174	0.000726481999616759	0.00654359389526188
ENSMUSG00000025499.18_Hras	389.505172968474	-0.218464377501385	0.171620690318649	-1.2729489497785	0.203036157694458	0.351897934565568
ENSMUSG00000025500.12_Lmntd2	10.7349206807937	1.73133734946724	0.498616261341731	3.47228416660213	0.000516049779400791	0.00502593461815372
ENSMUSG00000025503.5_Taldo1	1272.78763638756	0.238741807133678	0.272541771198163	0.875982445127981	0.38103957727341	0.537441863624877
ENSMUSG00000025504.14_Eps8l2	60.8197570384853	1.63394493033808	0.740581109568034	2.2063011184435	0.0273629231337303	0.0884390347824126
ENSMUSG00000025505.16_Tmem80	114.660002599267	0.00859673171195418	0.124656887993358	0.0689631503749095	0.945018951377492	0.966849648482907
ENSMUSG00000025507.13_Pidd1	107.364560228892	0.553239175089915	0.259331118831989	2.13333123144522	0.0328975639471293	0.100712911459511
ENSMUSG00000025508.13_Rplp2	3983.74256940488	-0.0342423854829644	0.131133903996136	-0.261125341650572	0.793995849639731	0.869330026892045
ENSMUSG00000025509.15_Pnpla2	514.952704995653	0.204425309496858	0.147698253328674	1.3840739811726	0.166335802921458	0.30710045670373
ENSMUSG00000025510.14_Cd151	1971.74592407027	-0.100958020343035	0.242437518557971	-0.416429028574197	0.677096090521495	0.785612342977495
ENSMUSG00000025511.14_Tspan4	862.620901297681	-0.476396572789149	0.253969915850347	-1.87579923076349	0.0606828536704532	0.154569532934173
ENSMUSG00000025512.15_Chid1	535.535080316739	-0.0260844032690441	0.0973198084532865	-0.268027688130568	0.788678006169374	0.865198458892484
ENSMUSG00000025515.15_Muc2	21.3661905395697	2.3807730832321	0.702112126105217	3.39087304536216	0.000696703661330088	0.0063211048787074
ENSMUSG00000025519.5_Tktl2	0.0307323223720827	0.0660630534502632	3.3018259716168	0.0200080361648843	0.98403696191708	NA
ENSMUSG00000025521.15_Tmem192	233.137471240678	-0.432720843774234	0.226458913577745	-1.91081391735847	0.0560284985490651	0.146493834148238
ENSMUSG00000025525.12_Apool	146.643384823837	-0.263244059096934	0.208191058306828	-1.26443499177073	0.206073940063544	0.35554061104196
ENSMUSG00000025527.9_Satl1	0	NA	NA	NA	NA	NA
ENSMUSG00000025528.10_2010106E10Rik	0	NA	NA	NA	NA	NA
ENSMUSG00000025529.14_Zfp711	6.08237608995832	0.320965225936516	0.673602180650765	0.476490776241894	0.633724777041039	0.752810615080291
ENSMUSG00000025531.14_Chm	626.470135321004	-0.369716746847709	0.157868080519546	-2.34193477003689	0.01918406747641	0.0687094377731098
ENSMUSG00000025532.13_Crcp	251.14527813961	-0.292635258025434	0.20287164695278	-1.44246503846616	0.149171227578342	0.285394742529394
ENSMUSG00000025533.15_Asl	306.591816512275	-0.397275091016503	0.178734021832833	-2.22271667667204	0.0262349106618409	0.0859759693124548
ENSMUSG00000025534.17_Gusb	1524.92863368518	-0.483439112121052	0.18288408741249	-2.64341812872253	0.00820736116637567	0.0380328709136639
ENSMUSG00000025537.12_Phkg1	17.3308834506953	-0.215278401133503	0.408645355939585	-0.526809856038913	0.598325637826294	0.725135338472081
ENSMUSG00000025538.15_Sumf2	251.504904356367	-0.209035464972962	0.138382050761991	-1.5105677638243	0.130898612301923	0.26056474521994
ENSMUSG00000025544.13_Tm9sf2	2298.56670102539	-0.203831121437988	0.21700328403092	-0.939299708519363	0.347576888227928	0.505694385526026
ENSMUSG00000025545.10_Clybl	114.477597826621	-0.417675739748301	0.236226752310255	-1.76811362668922	0.0770419098213257	0.182078774647034
ENSMUSG00000025551.13_Fgf14	16.4135791521647	-0.939574429608672	0.603847780924422	-1.55597893921261	0.119713100534301	0.245181007400263
ENSMUSG00000025555.14_Farp1	650.918566393189	-0.229440665567444	0.17964897689201	-1.2771609921573	0.201545415405963	0.35039819699361
ENSMUSG00000025557.10_Slc15a1	20.8794131822928	2.11918556738685	0.878636871406987	2.41190147642374	0.0158695692313166	0.0601551161153258
ENSMUSG00000025558.17_Dock9	864.671386212326	0.396315077950651	0.180670616822789	2.19357793159791	0.0282657663678529	0.0905296304564217
ENSMUSG00000025571.13_Tnrc6c	1595.05002590785	0.14669974575202	0.162521522972225	0.902648111272564	0.366712683633803	0.524109135218975
ENSMUSG00000025572.17_Tmc6	615.030045856183	-0.390899330753455	0.211860519149911	-1.84507869763529	0.0650260915093128	0.162420275381598
ENSMUSG00000025573.4_6030468B19Rik	2.74472347298418	1.4576082525749	0.780858379306444	1.86667427948913	0.0619470876497476	0.156844902748937
ENSMUSG00000025574.13_Tk1	265.448693458394	-0.905127522171905	0.179669263861235	-5.03774269855621	4.71054078474421e-07	2.04579881756042e-05
ENSMUSG00000025575.14_Cant1	944.310774821185	-7.69571481863199e-05	0.0786342058494493	-0.000978672669927636	0.999219132311238	0.999564146106376
ENSMUSG00000025576.17_Rbfox3	0.402184393924554	-1.40332783288561	1.40814017421087	-0.996582484177784	0.318967211492887	NA
ENSMUSG00000025577.7_Cbx2	127.884997705247	-0.145118239070685	0.189820620286577	-0.76450197482021	0.444568160289861	0.595895237280685
ENSMUSG00000025578.9_Cbx8	126.96976307806	-0.446115550390884	0.102163820975854	-4.36666861252499	1.2615590769706e-05	0.000281029213865915
ENSMUSG00000025579.14_Gaa	2073.65426634362	-0.0615379573543979	0.189409418589954	-0.324893861205599	0.745261403128271	0.834898422520724
ENSMUSG00000025580.15_Eif4a3	747.415724504075	-0.498092056174682	0.233143586112079	-2.13641758060303	0.0326453923331247	0.100234370689172
ENSMUSG00000025582.4_Nptx1	17.1458625280231	-1.63153005498208	0.573428477762543	-2.84521979331779	0.00443807876613809	0.0245911134328158
ENSMUSG00000025583.15_Rptor	1133.85463115184	0.278670756647407	0.175553037236032	1.58738784036378	0.112424831567536	0.234956679607245
ENSMUSG00000025584.17_Pde8a	1009.82496873142	-0.377226265087482	0.137783849987533	-2.737811906995	0.00618494389127894	0.0311264419866896
ENSMUSG00000025586.17_Cpeb1	350.41482100341	0.703344052475818	0.227456956843356	3.09220725642695	0.00198674083964079	0.0136494874689301
ENSMUSG00000025588.4_Nat1	0.132211720941495	-1.20162359234043	3.2775178945221	-0.366626096641231	0.713897939426469	NA
ENSMUSG00000025591.6_Tma16	293.705069611112	0.393781784927115	0.140605620563114	2.80061197660558	0.00510058081482117	0.0271958163359844
ENSMUSG00000025592.17_Dach2	1.66544284004521	-0.824297049614884	0.715831351033075	-1.1515240963186	0.249516687895262	0.404860703119019
ENSMUSG00000025597.13_Klhl4	44.9910999826692	-1.44638052839869	0.420176156558898	-3.44231938395567	0.000576748865533341	0.00546971734092348
ENSMUSG00000025602.13_Zfp202	108.105229772926	0.0683552340049644	0.116344303365905	0.587525405433783	0.556850893028861	0.691129182143154
ENSMUSG00000025607.15_Copg2	1415.51156607912	-0.561964446079029	0.188899856148775	-2.97493316054426	0.00293052392912825	0.0182209190127934
ENSMUSG00000025608.9_Podxl	223.799861548513	-1.18925643370615	0.23400778281108	-5.0821234209388	3.73238756856491e-07	1.69317419861416e-05
ENSMUSG00000025609.15_Mkln1	2481.02525290765	0.116126719331228	0.132035251000159	0.879512997109298	0.379123189157919	0.53569676349489
ENSMUSG00000025610.7_Map3k7cl	10.750619934076	-0.452362348460912	0.314881342410757	-1.43661210600028	0.150828241829968	0.287395706097234
ENSMUSG00000025612.5_Bach1	2298.86930302999	0.0661886962543564	0.105790579682681	0.625657751880074	0.53153944986252	0.66923979276471
ENSMUSG00000025613.13_Cct8	2325.45556027969	-0.60082091684265	0.206041717358548	-2.91601586584099	0.00354532471590444	0.0208605893721497
ENSMUSG00000025616.14_Usp16	750.545349399896	0.156078165790217	0.0953975149538458	1.63608209150656	0.101822407702957	0.219978806191388
ENSMUSG00000025626.16_Phf6	463.907616967459	-0.377039611051477	0.126788032963848	-2.97377916698956	0.00294156691705919	0.01826053036324
ENSMUSG00000025630.8_Hprt	752.983225474419	-0.0620426431939429	0.224577498708179	-0.276263844556229	0.782345423528422	0.861499913423385
ENSMUSG00000025644.10_Gm7628	3.04511172098707	-0.356682758747114	0.6592644016271	-0.541031425125946	0.588485922707993	0.717130673511748
ENSMUSG00000025645.8_Ccdc51	84.8160277905209	-0.185998727252682	0.130502328565269	-1.42525217210709	0.154084320081223	0.291198314472947
ENSMUSG00000025646.9_Atrip	222.419817753521	-0.0534394438282202	0.104750225796409	-0.510160655234143	0.609938913958797	0.733454293376499
ENSMUSG00000025647.16_Shisa5	2778.65942737671	0.174772113591495	0.214799476046899	0.813652420424597	0.415844098459234	0.570204867214183
ENSMUSG00000025648.18_Pfkfb4	437.035208070007	0.852503037887824	0.190360937142533	4.47835070936593	7.52219485049263e-06	0.000186473878981792
ENSMUSG00000025650.13_Col7a1	912.61212723949	1.38841299620554	0.457612119534533	3.03403895337777	0.0024130327086035	0.0157325735182211
ENSMUSG00000025651.14_Uqcrc1	1316.49250592168	-0.579987681152415	0.188989079818456	-3.06889520658842	0.00214851941753647	0.0144546142740896
ENSMUSG00000025652.6_Tmem89	0.419251023890618	-0.685520172684487	2.35952264899537	-0.29053341487371	0.771408191260013	NA
ENSMUSG00000025656.17_Arhgef9	200.139229609446	-0.120198479097877	0.173573099854246	-0.692494857779289	0.488626614082392	0.633907746994698
ENSMUSG00000025658.16_Cnksr2	3.679950305865	0.141884220733712	0.622128440644	0.228062585576123	0.819597586019579	0.887272625837312
ENSMUSG00000025665.16_Rps6ka6	28.0570788323324	0.310487637966041	0.599008826060331	0.51833566461468	0.604224093514731	0.72932575329447
ENSMUSG00000025666.16_Tmem47	129.355952744131	-0.41262653004008	0.243209606790069	-1.69658812201545	0.08977455701217	0.201911664255593
ENSMUSG00000025701.12_Alox5	103.241051327428	-0.0951141174613765	0.233481349386478	-0.407373512750843	0.683733677809387	0.79053934137951
ENSMUSG00000025702.15_March8	1461.73928069132	-0.299757232762558	0.132078636966403	-2.26953608583049	0.0232357453593465	0.0791718189908705
ENSMUSG00000025716.14_Myo3a	0.471486885198703	0.618130629179699	1.69342124894143	0.36501882184725	0.715097356406236	NA
ENSMUSG00000025722.16_Wdr73	199.419625508795	-0.244724570692111	0.0924292122157841	-2.64769724663216	0.0081042066878354	0.0377264794088889
ENSMUSG00000025723.12_Nmb	12.9786387830539	0.138732602594275	0.318929391247926	0.434994724228564	0.663566256891935	0.775844200924499
ENSMUSG00000025724.12_Sec11a	519.609758405506	-0.100223019580523	0.12091356063275	-0.828881550225198	0.407171436288348	0.56187527749505
ENSMUSG00000025726.11_Slc28a1	0.349749548357338	0.203475658841296	1.92644791628799	0.105622195711041	0.915882113626119	NA
ENSMUSG00000025727.8_A930017K11Rik	0.215272839713611	-0.4619125524487	3.1474612869123	-0.146757183120699	0.883323681583838	NA
ENSMUSG00000025728.16_Pigq	734.979770536927	-0.509841966071258	0.129423013102379	-3.93934551398485	8.17041929231985e-05	0.00122720573955019
ENSMUSG00000025730.14_Rab40c	216.178564967457	0.240728522713106	0.125014164573367	1.92560997815435	0.0541530918655319	0.14308659042127
ENSMUSG00000025731.16_Mettl26	94.7795599785204	-0.104580533179508	0.174387171057229	-0.599703134958177	0.548704098589657	0.684353230709829
ENSMUSG00000025732.6_Mcrip2	44.7555262014694	-0.737108982148568	0.235536819498811	-3.1294851637932	0.00175112915223331	0.0123956461647884
ENSMUSG00000025733.17_Rhot2	439.611085964136	0.126939858775061	0.149865953040681	0.847022663917559	0.396982489001504	0.553222907687564
ENSMUSG00000025735.13_Rhbdl1	25.0574298827191	1.57579320037281	0.592725886942322	2.6585530260907	0.00784770001162504	0.0368848484187326
ENSMUSG00000025736.15_Jmjd8	195.709135799113	-0.248013988888323	0.150852574219385	-1.64408191356175	0.100159283365692	0.217433840959524
ENSMUSG00000025737.5_Wdr24	309.950740386893	0.372211379929982	0.136302009021474	2.73078425330724	0.00631838191804086	0.0315848625436751
ENSMUSG00000025738.8_Fbxl16	5.37142689257893	0.110914092666841	0.526920536591637	0.210494913301889	0.833281421330821	0.896358501033154
ENSMUSG00000025739.13_Gng13	0.967840818311251	3.38470282752331	1.56682396377321	2.16023172084521	0.0307547356856486	0.0961543611941705
ENSMUSG00000025742.5_Prps2	686.62753121198	-0.236662909970213	0.21661762749366	-1.09253763282556	0.274596858657656	0.431567122695706
ENSMUSG00000025743.14_Sdc3	2976.50556674091	0.172843896682567	0.149547375004929	1.15578021130007	0.247771069246876	0.402822535020491
ENSMUSG00000025745.12_Hadha	1251.94492043162	-0.366424509420031	0.134155414062496	-2.73134343463271	0.00630767031375119	0.0315453898083384
ENSMUSG00000025746.11_Il6	6.12825532663742	1.046045837263	0.734829441144435	1.42352194766975	0.15458490434268	0.291821308629413
ENSMUSG00000025747.12_Tyms	185.459561282946	-1.0060476573342	0.165630516249861	-6.07404770638116	1.24725647653515e-09	2.20086753064195e-07
ENSMUSG00000025754.11_Agbl1	7.56411515548513	-0.250084977296592	0.454449094034704	-0.550303610633878	0.582111148163311	0.712124518517422
ENSMUSG00000025757.12_Hspa4l	821.802144576303	0.519110461335786	0.193507603172005	2.68263599376176	0.00730444467469689	0.034954645560529
ENSMUSG00000025758.10_Plk4	333.413562404594	-0.716557304852652	0.13234195173003	-5.4144380937829	6.1481469260876e-08	4.31912139854618e-06
ENSMUSG00000025759.11_Mfsd8	238.152199738977	-0.000845482092411688	0.103909801264786	-0.00813669242093153	0.993507930376821	0.9958631623091
ENSMUSG00000025762.15_Larp1b	168.910543417874	0.0852794040390348	0.156875732618671	0.54361119221881	0.586709056293753	0.715662418438004
ENSMUSG00000025764.14_Jade1	565.721956020803	-0.0961403016722631	0.102077976351693	-0.941831971090687	0.346278673847066	0.504525393726854
ENSMUSG00000025766.14_D3Ertd751e	126.366721147217	-0.0692433857612965	0.162387741529084	-0.426407714703607	0.669810780866502	0.780899989554589
ENSMUSG00000025774.14_Crisp4	0	NA	NA	NA	NA	NA
ENSMUSG00000025776.13_Crispld1	197.902873918007	-1.85743041162221	0.619000722409139	-3.00069183181745	0.00269367023552891	0.0170715921884058
ENSMUSG00000025777.8_Gdap1	1.53927703997029	0.151547509828784	0.985315736987717	0.153806038145794	0.877762672740495	0.924958880562221
ENSMUSG00000025779.10_Ly96	61.4114311288573	0.0247553841740588	0.248534126526024	0.0996055733676744	0.920657468926377	0.951481916557836
ENSMUSG00000025780.7_Itih5	912.820485426523	-1.06611604874413	0.38930220318315	-2.73853073531815	0.00617143915779046	0.0310860758656067
ENSMUSG00000025781.14_Atp5c1	1736.4778843835	-0.743361421666091	0.292071498777709	-2.54513509458124	0.0109235467956585	0.0464157534491293
ENSMUSG00000025782.12_Taf3	228.023454559455	0.408782233623318	0.193114861613836	2.11678288355012	0.0342782786787526	0.103639533889753
ENSMUSG00000025783.2_4930412O13Rik	1.0385905145513	2.69495396740541	1.48812833884832	1.81096878343912	0.0701456839815212	0.170772925369461
ENSMUSG00000025784.5_Clec3b	85.0685552009506	0.38906587463972	0.446491238923355	0.871385238326048	0.383543843112527	0.539764978909302
ENSMUSG00000025785.5_Exosc7	203.574995589155	0.0196499818636404	0.111981830506404	0.175474733488275	0.860706622498737	0.914100536002876
ENSMUSG00000025786.16_Zdhhc3	1448.73612577128	-0.144032421429825	0.114103687022274	-1.26229419213867	0.206842945787724	0.356373523110856
ENSMUSG00000025787.6_Tgm4	1.10535913646149	-0.608836242198946	1.09625528986067	-0.555378156739682	0.578636030061269	0.70917532849963
ENSMUSG00000025789.9_St8sia2	29.2440030118996	-1.83864594458282	0.628051616071907	-2.92753954855251	0.00341655606034265	0.0203036386402224
ENSMUSG00000025790.14_Slco3a1	763.345246492896	0.610988672872445	0.1761035477734	3.46948531473443	0.000521456573754926	0.00506538292982258
ENSMUSG00000025791.18_Pgm1	1020.17468469065	-0.414849547630622	0.25385621482407	-1.63419102391535	0.102218746711504	0.22034649036214
ENSMUSG00000025792.9_Slc25a10	443.664096131712	-0.328795455289092	0.117240924663932	-2.80444269977891	0.00504036458104509	0.0269452696233827
ENSMUSG00000025793.16_Hgs	253.422195643953	-0.119249120621773	0.183286496163854	-0.650615965265478	0.51529442176671	0.65593569961897
ENSMUSG00000025794.9_Rpl14	3909.27176928334	-0.456012885515699	0.259655423111778	-1.75622322865713	0.0790502999126734	0.185305148644666
ENSMUSG00000025795.8_Rassf3	1173.35376961972	-0.451243705995337	0.134870304592118	-3.34576026472256	0.00082057308956746	0.00711099881562521
ENSMUSG00000025804.5_Ccr1	599.041039537816	1.13118231924764	0.378900213238772	2.98543595311941	0.00283174430640757	0.0177409532867189
ENSMUSG00000025808.17_Ccdc7a	0.072744172368623	0.753049532163996	3.3018259716168	0.228070630807732	0.819591331645775	NA
ENSMUSG00000025809.15_Itgb1	9882.09354785993	-0.325997717200566	0.225303463978837	-1.44692723069357	0.147917305546478	0.283730789805407
ENSMUSG00000025810.9_Nrp1	1328.31423697103	-0.506136983599075	0.238549282669618	-2.12172922062422	0.0338604833385543	0.102827632486057
ENSMUSG00000025812.17_Pard3	720.890327541803	0.0575837910160137	0.179685686060049	0.320469550350104	0.748612409474258	0.837023610571392
ENSMUSG00000025813.14_Homer2	70.1747987841587	0.32480949858899	0.383210502829416	0.847600721250527	0.39666037254479	0.552879289961025
ENSMUSG00000025815.13_Dhtkd1	38.9621963137105	-0.185526440689098	0.317478008433702	-0.584375722918271	0.558967556475842	0.69310290974423
ENSMUSG00000025816.15_Sec61a2	234.617115431907	0.0196600680673775	0.156238154816318	0.125833975001119	0.899863347358128	0.938697568240566
ENSMUSG00000025817.12_Nudt5	442.495125750487	-0.421947639794003	0.163986065460292	-2.573070087447	0.0100800792454568	0.0438989803027192
ENSMUSG00000025821.9_Zfp282	626.989492212135	-0.170267929614956	0.173093107392111	-0.983678276855039	0.325273724014668	0.483424846647386
ENSMUSG00000025823.9_Pdia4	4098.21137269363	-0.441007092872748	0.247771053399341	-1.77989755793612	0.0750927274381493	0.178763382960267
ENSMUSG00000025825.12_Iscu	514.311227795496	-0.0627934395582591	0.203233727687798	-0.308971548535096	0.757343169607128	0.84340656657154
ENSMUSG00000025838.12_Pramel6	0	NA	NA	NA	NA	NA
ENSMUSG00000025839.3_Pramel7	0	NA	NA	NA	NA	NA
ENSMUSG00000025854.15_Fam20c	700.303897535372	0.311867529377903	0.136896444656529	2.2781273111977	0.022718993482168	0.0779682456256332
ENSMUSG00000025855.13_Prkar1b	171.049408492954	0.753382648908697	0.244527403900359	3.08097430754913	0.00206324451259157	0.0140325673830583
ENSMUSG00000025856.15_Pdgfa	2107.3327664772	0.138902519417967	0.122845910462635	1.13070527862803	0.258179158862072	0.414451309396873
ENSMUSG00000025857.10_Dnaaf5	267.180919912296	-0.19922008076321	0.114579893839291	-1.73870016883272	0.0820875163318921	0.189941274238276
ENSMUSG00000025858.12_Get4	500.326205150416	-0.200476001219323	0.0823867226655528	-2.43335327262806	0.0149596971982527	0.0576818331405442
ENSMUSG00000025860.15_Xiap	1710.32603617273	-0.222531442184122	0.0913858012188758	-2.43507677577989	0.0148886302703439	0.0575067570421248
ENSMUSG00000025862.14_Stag2	2431.43115371358	-0.167337172099265	0.119012374055267	-1.40604851745547	0.159709718261693	0.29823304609987
ENSMUSG00000025867.8_Cplx2	58.0375677122998	-0.473872207400583	0.278160505975716	-1.70359269997141	0.0884572062283006	0.19997024030684
ENSMUSG00000025868.6_Higd2a	223.319488363668	-0.351353996906534	0.232550704518386	-1.51087049009028	0.130821450734902	0.260434281866318
ENSMUSG00000025869.11_Nop16	178.168451935153	-0.5571067490736	0.173670690226025	-3.20783402397116	0.00133738656595747	0.0101976294464467
ENSMUSG00000025870.10_Arl10	160.453246953349	0.0749840295119537	0.148759754861462	0.504061260263473	0.614218328947053	0.736825263728037
ENSMUSG00000025871.18_4833439L19Rik	1007.59240827975	-0.2945054799049	0.137620908688651	-2.13997627766853	0.032356683915771	0.0996034734275314
ENSMUSG00000025872.5_Thoc3	294.745488382986	-0.4259648704555	0.108939776613576	-3.91009495059323	9.22598477016457e-05	0.00134081918741497
ENSMUSG00000025873.16_Faf2	1017.96984072217	-0.0848599520495257	0.0595332216507271	-1.42542180141681	0.154035309735606	0.291154798513405
ENSMUSG00000025875.14_Tspan17	339.687930940431	-0.0373508244702669	0.102961723277749	-0.362764173726089	0.716781056602854	0.813979095898954
ENSMUSG00000025876.15_Unc5a	106.839965208384	-0.177080311857377	0.296162573641146	-0.597915900312043	0.549896049848567	0.685459005854725
ENSMUSG00000025877.14_Hk3	1373.88935051403	1.55940639531233	0.34555933652762	4.51270224958223	6.40068496885674e-06	0.000164199115060919
ENSMUSG00000025878.16_Uimc1	558.867195139245	0.451378742320494	0.158024373748148	2.85638684472738	0.00428492708962009	0.0239464379247846
ENSMUSG00000025880.11_Smad7	441.193506685092	0.891033665602989	0.220274850028989	4.04509940869657	5.2300926392517e-05	0.00085991471786963
ENSMUSG00000025885.18_Myo5b	1145.31499479444	0.445921602366277	0.229794628804378	1.94052230326883	0.0523162463391332	0.139622136532092
ENSMUSG00000025887.10_Casp12	736.642380422611	-0.122946054753378	0.223900748390817	-0.549109619494335	0.582930224099462	0.712682287074137
ENSMUSG00000025888.5_Casp1	618.799435123925	0.126433311184665	0.257236210491449	0.49150666207963	0.623068141328036	0.744056114630784
ENSMUSG00000025889.13_Snca	266.277562902031	-1.71062850437252	0.308788679406105	-5.53980316785764	3.0281180153379e-08	2.61000479706625e-06
ENSMUSG00000025892.16_Gria4	40.8565898585794	-2.78418121502317	0.609041460139439	-4.57141491547347	4.84441987502148e-06	0.000132072322870111
ENSMUSG00000025893.8_Kbtbd3	56.5071648189784	-0.260238554062258	0.175236156915078	-1.48507339263536	0.137524383475903	0.269894161808825
ENSMUSG00000025894.11_Aasdhppt	256.097835252248	-0.321344563530564	0.168971718033562	-1.90176537985331	0.0572018341854967	0.148367257418632
ENSMUSG00000025898.6_Cwf19l2	561.094087273919	0.26968057923873	0.0895302255536315	3.01217357122799	0.00259384238748222	0.0165606860123865
ENSMUSG00000025899.14_Alkbh8	282.137598710267	-0.0388480955417817	0.106726878957587	-0.363995423844634	0.715861426578045	0.813514916207799
ENSMUSG00000025900.12_Rp1	10.8731284976349	1.5112955761349	0.536246838662972	2.81828342317694	0.00482811706629416	0.0261179888900914
ENSMUSG00000025902.13_Sox17	14.9062764773644	-1.2195411163838	0.297383240093663	-4.10090735442825	4.11533308566456e-05	0.000714032250834785
ENSMUSG00000025903.14_Lypla1	677.08155119961	-0.310972654728416	0.19890944422439	-1.56338808316013	0.117961341400038	0.242925350190669
ENSMUSG00000025905.13_Oprk1	0.123538923730519	0.478257142676876	3.3018259716168	0.144846259853813	0.884832257250432	NA
ENSMUSG00000025907.14_Rb1cc1	1485.31670591851	0.0737122498141506	0.09454608772608	0.779643574758065	0.435600699815414	0.588167240035153
ENSMUSG00000025909.16_Sntg1	1.78116312839931	0.226335818612996	0.715311909752544	0.316415560159336	0.751687107919608	0.839342433216418
ENSMUSG00000025911.14_Adhfe1	68.500625220219	-1.18387785171062	0.296600025422331	-3.99149612352489	6.56577618582649e-05	0.0010246451554622
ENSMUSG00000025912.16_Mybl1	156.914457197368	-0.35759576909847	0.150668710195071	-2.37339105535244	0.017625591843596	0.0646569836659007
ENSMUSG00000025915.14_Sgk3	695.311663615287	-0.18074030373822	0.127500119468771	-1.41756968143462	0.156316437044952	0.293830846684899
ENSMUSG00000025916.10_Ppp1r42	2.32576026485112	2.91330699115252	1.33219232281432	2.18685165892415	0.0287533548677567	0.0915548000264887
ENSMUSG00000025917.9_Cops5	522.102484230674	-0.438275479633783	0.15822449293144	-2.76995976737743	0.00560632172369328	0.0290564379899772
ENSMUSG00000025920.19_Stau2	81.3993480060885	-1.29255248101235	0.306052465977803	-4.22330359888717	2.40747168857436e-05	0.000468735365255876
ENSMUSG00000025921.7_Rdh10	119.524021133107	-0.0905580423084383	0.160991795732652	-0.562500976502069	0.573774738502992	0.705646575011089
ENSMUSG00000025922.9_Gm5045	0.84359382004722	-1.38721169819398	1.14455302462227	-1.21201173589296	0.225507888259595	NA
ENSMUSG00000025925.14_Terf1	185.19419392594	-0.00972458194489153	0.182726883912624	-0.0532192184131024	0.957557243233935	0.974816085307684
ENSMUSG00000025927.13_Tfap2b	1454.9167054783	-0.311239850216225	0.271547045999436	-1.14617284482215	0.251723641450918	0.407301902153775
ENSMUSG00000025929.4_Il17a	0.106735088236918	0.959146576777302	3.3018259716168	0.290489742652196	0.771441596821419	NA
ENSMUSG00000025930.6_Msc	19.1020130832904	1.10227001229517	0.36448664466799	3.02417119644872	0.00249315313911568	0.0161106003020711
ENSMUSG00000025931.15_Paqr8	134.146601349575	0.415615018880736	0.369869453719826	1.12368030044341	0.261148676479155	0.417398319656077
ENSMUSG00000025932.14_Eya1	10.4873927607016	0.743910180474379	0.44460083351229	1.67320914492576	0.0942861306987039	0.208892949971127
ENSMUSG00000025933.15_Tmem14a	39.0361036690972	-0.867135060731521	0.195869213361759	-4.42711259134928	9.55028883449894e-06	0.000226696754448642
ENSMUSG00000025934.15_Gsta3	7.6635438675458	1.90015372878788	0.542687399470343	3.50137801364545	0.000462858812238349	0.00462918808127499
ENSMUSG00000025935.10_Tram1	1970.35801834234	-0.331035971902749	0.224017806543638	-1.47772169101327	0.139482286076618	0.272565435138838
ENSMUSG00000025936.15_Gm4956	0.990968413399534	0.814167475293592	0.908113610383323	0.896548037585214	0.369960136172995	0.527036212042261
ENSMUSG00000025937.6_Lactb2	370.079535672146	-0.311109055717115	0.148737521495814	-2.09166491809447	0.0364685008447105	0.10869252612448
ENSMUSG00000025938.16_Slco5a1	152.322371198707	1.00190951249146	0.389385128092135	2.57305541534291	0.0100805065880318	0.0438989803027192
ENSMUSG00000025939.18_Ube2w	487.845667207445	0.055132985858604	0.144321254479115	0.382015705570119	0.702449715183104	0.804398322690104
ENSMUSG00000025940.6_Tmem70	218.247695018928	-0.480191362236563	0.174057958275563	-2.75880153366122	0.00580137561122555	0.0296959404859673
ENSMUSG00000025945.11_Crygf	0	NA	NA	NA	NA	NA
ENSMUSG00000025946.13_Pth2r	2.59686665808853	-3.76433399674602	0.854448066206255	-4.40557377987833	1.05504233459741e-05	0.000245264509526224
ENSMUSG00000025949.16_Pikfyve	2420.64564991414	-0.0195548090098483	0.0743356059419824	-0.263061136881166	0.792503457518862	0.867992888079648
ENSMUSG00000025950.16_Idh1	1063.36848148713	-0.567458511598039	0.251420653064276	-2.25700834311717	0.0240075534465917	0.0810010949620776
ENSMUSG00000025952.15_Crygc	0	NA	NA	NA	NA	NA
ENSMUSG00000025955.13_Akr1cl	3.94680669124522	-0.468111583376876	0.606189324489875	-0.772220104289703	0.439984076192569	0.591405819697383
ENSMUSG00000025956.10_Mettl21a	185.194761653945	-0.142657171443248	0.15710727315875	-0.908023979889842	0.363865552360375	0.521370014603325
ENSMUSG00000025958.14_Creb1	1478.08798107892	-0.181021770898878	0.0964427309675802	-1.87698719315331	0.0605198491564552	0.154206915246863
ENSMUSG00000025959.13_Klf7	774.652802992781	0.249586522059935	0.175395325350429	1.4229941508491	0.154737850863346	0.291826188275207
ENSMUSG00000025961.1_4933402D24Rik	0	NA	NA	NA	NA	NA
ENSMUSG00000025962.15_Fastkd2	196.296424399558	-0.15610443177693	0.130536467568562	-1.19586836295335	0.231747932846814	0.384644584142875
ENSMUSG00000025963.5_Mdh1b	0.0369366992608788	0.0660630534502633	3.3018259716168	0.0200080361648843	0.98403696191708	NA
ENSMUSG00000025964.15_Adam23	523.442421509876	-0.505678767938912	0.278734392724761	-1.81419581199027	0.0696475847159458	0.170040567979556
ENSMUSG00000025967.16_Eef1b2	3628.70875508684	-0.367095451476461	0.162846298396403	-2.25424498494201	0.0241807602149218	0.0814505991908007
ENSMUSG00000025968.16_Ndufs1	1145.57220815108	-0.556321825904187	0.165744650874627	-3.35649942829829	0.000789358841239043	0.00692349574644499
ENSMUSG00000025969.15_Nrp2	2895.61709559323	0.530900976398121	0.169678725309362	3.12885999956784	0.00175485898218535	0.0124136331410271
ENSMUSG00000025971.6_Maip1	163.220610486879	-0.183243082358958	0.103522805424381	-1.77007454162173	0.0767147239265645	0.181405187632617
ENSMUSG00000025977.15_Boll	0.779054051679386	2.36403106124264	1.45895415549994	1.6203600725429	0.105154951507821	NA
ENSMUSG00000025978.14_Rftn2	80.9667185501182	-0.557575820269327	0.246607697920669	-2.2609830308245	0.0237603078771124	0.0804211598740505
ENSMUSG00000025979.13_Mob4	643.569603902876	-0.307821054487654	0.18356347426767	-1.67691887351617	0.0935583469452836	0.207773516504192
ENSMUSG00000025980.14_Hspd1	2533.71864625431	-0.680365979651859	0.235484202418879	-2.88922132637002	0.00386197146209821	0.0221971737536858
ENSMUSG00000025981.13_Coq10b	310.691695027306	0.315674123735737	0.132257772015575	2.38680962884028	0.0169952892995148	0.0629112046914646
ENSMUSG00000025982.13_Sf3b1	6701.30852473281	0.18417001566841	0.0896232750939018	2.05493512121096	0.0398852716230703	0.115302065113809
ENSMUSG00000025983.11_Ccdc150	3.69122787978092	-0.369007278168957	0.689346585158119	-0.535300074177224	0.592442375082152	0.720069076124906
ENSMUSG00000025986.6_Slc39a10	758.51816309333	-0.315169245249918	0.25782410104864	-1.2224196417947	0.221548975211696	0.373526448768542
ENSMUSG00000025991.8_Cps1	5.02278563118203	2.20380683355364	1.30326966834241	1.69098298463173	0.0908400524711681	0.203613280243936
ENSMUSG00000025993.10_Slc40a1	318.745865835399	0.953039317952578	0.50255267131322	1.89639688007665	0.0579075841279499	0.14962630696499
ENSMUSG00000025995.16_Wdr75	444.906519599059	-0.370815675514755	0.137458076636539	-2.69766378657582	0.00698279250673026	0.0338052236067888
ENSMUSG00000025997.13_Ikzf2	827.130330910548	0.482534515115838	0.177493868785205	2.71859821648137	0.00655591889047342	0.0323252238361957
ENSMUSG00000026000.16_Lancl1	423.269529162216	-0.288072895315615	0.102149115125247	-2.82012129975286	0.0048005499176541	0.0260518464557834
ENSMUSG00000026003.5_Acadl	982.846302521991	-0.702660770269179	0.181410375184507	-3.87332185137992	0.00010736189313148	0.00150467793938491
ENSMUSG00000026004.15_Kansl1l	451.252951588002	0.0230924602955427	0.153096525052099	0.150835953250307	0.880105124127271	0.926491724525186
ENSMUSG00000026005.15_Rpe	601.972857961313	-0.179300666302757	0.130461737931094	-1.37435442104457	0.169331678859477	0.310864497685007
ENSMUSG00000026009.14_Icos	255.40271323158	1.10704000895224	0.293207571382479	3.77561876636585	0.000159610951162991	0.00202771055304004
ENSMUSG00000026011.13_Ctla4	162.740330513459	1.23375499186685	0.266126586517526	4.63597045305206	3.552667158825e-06	0.00010142072742582
ENSMUSG00000026012.2_Cd28	198.931988511126	0.895510186462908	0.336985211109739	2.65741687450873	0.00787420065472869	0.0369861321887382
ENSMUSG00000026014.15_Raph1	2203.87550726615	0.664132293926456	0.323627327542572	2.05215146375144	0.0401549447632983	0.115873334038825
ENSMUSG00000026017.13_Carf	186.240551037879	0.0398979336955651	0.180348781833136	0.221226521687737	0.824916059496806	0.890608897881361
ENSMUSG00000026018.12_Ica1l	5.40578804323506	1.08423570198066	0.704754195424439	1.53845937919912	0.123936333252643	0.251031564370186
ENSMUSG00000026019.15_Wdr12	270.176378505571	-0.34305277257272	0.10117975374123	-3.3905278466094	0.000697581672721099	0.00632650962593275
ENSMUSG00000026020.9_Nop58	664.862388479385	-0.572850716323785	0.14772400815837	-3.87784439012548	0.000105386085746779	0.00148441369049989
ENSMUSG00000026021.15_Sumo1	730.658363009615	-0.244733563386489	0.204212000954813	-1.19842889860642	0.230750087702091	0.383542164133821
ENSMUSG00000026023.16_Cdk15	35.7930533646262	-1.17472060533968	0.329451797244709	-3.56568279537151	0.000362910106071931	0.00383442502455068
ENSMUSG00000026024.14_Als2	641.359451897462	-0.301305982354735	0.104253449574762	-2.89012961761676	0.00385083012987187	0.0221672497329639
ENSMUSG00000026027.13_Stradb	143.710594462332	-0.0346076036440837	0.0921120847972888	-0.375711870166056	0.707131112263489	0.807671034293996
ENSMUSG00000026028.12_Trak2	1930.24384629327	-0.407957258394491	0.0987001073200906	-4.13330106188699	3.57589822209563e-05	0.000635999040929866
ENSMUSG00000026029.14_Casp8	732.170194861823	0.166129391075821	0.107027324558917	1.55221474292174	0.120610849639196	0.246411627351116
ENSMUSG00000026031.15_Cflar	3809.51069814404	-0.160411708738583	0.101057508153306	-1.58733093334575	0.112437712812946	0.234959887033462
ENSMUSG00000026032.8_Ndufb3	314.971881544094	-0.612208050704917	0.237194202689567	-2.58104137353709	0.00985027758551014	0.043156348131238
ENSMUSG00000026034.17_Clk1	2216.51932941048	0.689131752299237	0.25981020471457	2.65244297488747	0.00799116251175861	0.037362710120664
ENSMUSG00000026035.15_Ppil3	175.36563571273	-0.0882296446382098	0.103406755276548	-0.853229021665469	0.39353231233337	0.549914291613867
ENSMUSG00000026036.17_Nif3l1	188.467269206509	-0.314861961848857	0.158759167962567	-1.9832679012471	0.0473375128361341	0.130020059156486
ENSMUSG00000026037.14_Orc2	429.400851559966	-0.340062848896575	0.134405555245746	-2.5301249511213	0.0114021912842782	0.0477702573715975
ENSMUSG00000026039.9_Sgo2a	296.476493404771	-1.14305193021547	0.21192878027707	-5.39356631374498	6.90728171797281e-08	4.69067222120517e-06
ENSMUSG00000026042.16_Col5a2	23249.0951038742	0.0976469715964526	0.14826042255867	0.658617923187233	0.510141150539421	0.652191407586766
ENSMUSG00000026043.18_Col3a1	67837.6054134041	-0.0919047474584933	0.264903775550218	-0.346936344216321	0.728639141708387	0.822485426166571
ENSMUSG00000026047.13_Kdelc1	324.048161035846	-0.369791364759997	0.118607536001666	-3.11777292763929	0.00182223139576338	0.0127692950528635
ENSMUSG00000026048.16_Ercc5	572.111849890512	0.385025405660029	0.182378429884772	2.11113455633591	0.0347607479516872	0.10469007112518
ENSMUSG00000026049.11_Tex30	74.926277234371	-1.02826933538798	0.221725975144243	-4.63756821779245	3.52532275030992e-06	0.000101155547803387
ENSMUSG00000026051.8_1500015O10Rik	18.0491118872003	0.286485819710861	0.46968663579272	0.609950971305241	0.541894286098582	0.677987937067542
ENSMUSG00000026058.11_Khdrbs2	0.158923014700873	1.36521682570755	3.3017556712217	0.413482087002034	0.679253443867644	NA
ENSMUSG00000026062.12_Slc9a2	18.2778360264624	2.23101397591287	0.684906327700171	3.25740015193659	0.00112437807291193	0.00887358426884239
ENSMUSG00000026063.4_Pih1d3	0	NA	NA	NA	NA	NA
ENSMUSG00000026064.16_Ptp4a1	127.059472875393	0.396499855939297	0.356474735628085	1.11228038430463	0.266017615127063	0.42207977591316
ENSMUSG00000026065.8_Slc9a4	27.6188676824167	0.693106572817164	0.248571933172797	2.78835411532703	0.00529766013263739	0.0278878097879664
ENSMUSG00000026068.11_Il18rap	648.707366954653	1.47172691102173	0.269736612939966	5.45616293976854	4.86533501676227e-08	3.64659969479513e-06
ENSMUSG00000026069.15_Il1rl1	278.424402395758	-0.107557858801308	0.218280983532909	-0.492749560957938	0.622189554012087	0.743489709704085
ENSMUSG00000026070.15_Il18r1	474.209747383683	1.4991705053729	0.316445585099257	4.73753016621379	2.16338661325402e-06	6.88657585270207e-05
ENSMUSG00000026072.12_Il1r1	466.546790392308	0.668257061562571	0.169250045006313	3.94834200214036	7.86943270752286e-05	0.0011907764144199
ENSMUSG00000026073.13_Il1r2	74.4314724489897	0.815113447074325	0.375696676327869	2.16960515871846	0.0300367702492793	0.0945074413273801
ENSMUSG00000026074.15_Map4k4	3128.13934444249	-0.153426150994756	0.101191844497731	-1.51619087245906	0.129471095381223	0.258619061190232
ENSMUSG00000026077.15_Npas2	45.6520263976647	0.263755820036088	0.254513091549823	1.03631533619737	0.300055053691847	0.457835756331061
ENSMUSG00000026078.10_Pdcl3	445.15004286843	-0.233455148872552	0.157990482039717	-1.47765324757895	0.139500614190284	0.272565435138838
ENSMUSG00000026080.13_Chst10	53.9474249595575	0.401047964998255	0.248142074791751	1.61620299715326	0.106050431003937	0.225589953374297
ENSMUSG00000026082.11_Rev1	468.468486686847	-0.205519290952634	0.132844581050271	-1.54706567123624	0.121847410779423	0.248168590987282
ENSMUSG00000026083.12_Eif5b	1072.28417865934	0.108712335900575	0.150099840308121	0.724266832512365	0.468901935229795	0.616961740752683
ENSMUSG00000026085.11_Lyg1	0	NA	NA	NA	NA	NA
ENSMUSG00000026087.11_Mrpl30	335.318429797612	-0.48638356749052	0.247380371529326	-1.96613645813391	0.0492828499921089	0.133691885767239
ENSMUSG00000026088.15_Mitd1	187.894147987699	-0.208396723368819	0.129689769717209	-1.60688637063072	0.108079296750495	0.228754915014979
ENSMUSG00000026090.16_2010300C02Rik	13.5337957165475	1.25730367326076	0.507280814024942	2.47851611671428	0.0131930150648013	0.0529184656528005
ENSMUSG00000026094.14_Stk17b	1358.46119975359	0.625725442385962	0.196775580022248	3.17989377703888	0.00147329047125738	0.0109398407756388
ENSMUSG00000026095.15_Asnsd1	552.242603117903	-0.139118687763623	0.186065714438626	-0.74768577426182	0.454649713788495	0.604706515876324
ENSMUSG00000026096.14_Osgepl1	128.899805493231	-0.261424404870969	0.118963655742197	-2.19751489007277	0.02798369423258	0.0898702475999024
ENSMUSG00000026097.9_Ormdl1	254.046474635773	0.0494302388272717	0.227845369287626	0.21694642722746	0.828250095418273	0.892874958549331
ENSMUSG00000026098.13_Pms1	147.281947684057	-0.0288484216875513	0.139714328804595	-0.206481482138448	0.836414828197028	0.898356010938958
ENSMUSG00000026100.6_Mstn	19.1529559409598	-0.817439202207544	0.793601258773978	-1.03003768349661	0.302992316249338	0.460748986031598
ENSMUSG00000026102.9_Inpp1	399.104726739295	-0.0438341012280814	0.100452505594509	-0.436366429773528	0.662570891429024	0.775080319304923
ENSMUSG00000026103.14_Gls	2655.47133038323	0.0832106105805617	0.0765349908589182	1.08722310732289	0.27693822107729	0.43407173690168
ENSMUSG00000026104.14_Stat1	11077.1442936767	0.397754560845228	0.290580745975509	1.36882627756332	0.171053584775135	0.313127825094818
ENSMUSG00000026107.11_Nabp1	955.764173501192	0.68829590950729	0.16667123824952	4.12966218248679	3.63296650850677e-05	0.000643209239382018
ENSMUSG00000026109.14_Tmeff2	41.5966683867442	-0.030282227130213	0.459664583313731	-0.0658789652922742	0.947474187461088	0.968212336571044
ENSMUSG00000026110.15_Mgat4a	1270.42802288439	0.367619953822486	0.0945112339694177	3.88969584231057	0.00010036994131678	0.00143175708778424
ENSMUSG00000026111.15_Unc50	365.659511613763	-0.137832792435714	0.163909580148334	-0.840907482716867	0.400399766146081	0.55591226329048
ENSMUSG00000026112.7_Coa5	1578.55446038258	0.0317657017371273	0.183939959122857	0.172696035644492	0.862890360070648	0.915508615149286
ENSMUSG00000026113.17_Inpp4a	1132.3911253632	0.707086171935261	0.210717413570903	3.3556133779012	0.000791891894818263	0.00693756738189104
ENSMUSG00000026114.14_Cnga3	0.336082293131246	0.763678376082874	2.05552522533644	0.371524691922903	0.710246768393161	NA
ENSMUSG00000026116.11_Tmem131	1315.24101919063	0.106792918819512	0.111886199152217	0.954478028824843	0.339841725637008	0.497738205562662
ENSMUSG00000026117.10_Zap70	200.454113550684	0.988448055143544	0.29180542839986	3.38735321191173	0.000705704692213298	0.00638983521313132
ENSMUSG00000026121.13_Sema4c	1360.61109536889	0.235428162800963	0.159529765163865	1.47576323803359	0.140007462802818	0.273293205156704
ENSMUSG00000026123.11_Plekhb2	1338.48776206155	0.348891058073044	0.144491110781395	2.41461953047681	0.0157516537055128	0.0598295863628037
ENSMUSG00000026124.4_Cfc1	0	NA	NA	NA	NA	NA
ENSMUSG00000026125.9_Prss39	0.454154366582798	-0.169710812800785	2.06831083392265	-0.0820528568614227	0.934604681424436	NA
ENSMUSG00000026126.15_Ptpn18	264.594343128136	0.149404195827463	0.287855806186243	0.519024430345511	0.603743704925652	0.728942213640636
ENSMUSG00000026127.13_Imp4	527.638990266297	-0.143497573925618	0.113781139086164	-1.2611718873455	0.207246924929555	0.356826447513766
ENSMUSG00000026131.18_Dst	29461.3630906926	0.0622002320508211	0.247228118343095	0.251590443949833	0.801357645706603	0.874825839842409
ENSMUSG00000026134.11_Prim2	213.897849001443	-0.47617426327051	0.121079785551571	-3.93273130689265	8.39860989815787e-05	0.00124726870654551
ENSMUSG00000026135.17_Zfp142	560.073250381162	0.400742513559712	0.239011122169955	1.67666889273359	0.0936072467710802	0.207861514084414
ENSMUSG00000026141.13_Col19a1	3.38972483305122	0.516844630034442	0.59688398997785	0.865904662736257	0.386542445907573	0.542962029133052
ENSMUSG00000026142.15_Rhbdd1	989.477185202135	0.128030175578577	0.19735438405415	0.648732361290989	0.516511383356524	0.656850533481995
ENSMUSG00000026147.16_Col9a1	2.40236958497388	-3.74901000054062	1.05269788905226	-3.56133515563125	0.000368973733097299	0.00388932331077632
ENSMUSG00000026149.2_Tm4sf20	0.039429069274651	0.753049532163996	3.3018259716168	0.228070630807732	0.819591331645775	NA
ENSMUSG00000026150.14_Mff	1051.20580553095	-0.276298651718934	0.096974616642447	-2.84918529492794	0.00438313447543387	0.0243676615218241
ENSMUSG00000026153.15_Fam135a	665.258031551009	0.210979368207047	0.213601617849896	0.987723643344817	0.323288011922955	0.481451644550333
ENSMUSG00000026154.4_Sdhaf4	100.473354692064	-0.792599231474285	0.276218102378908	-2.86946881702569	0.00411161872186608	0.0232386823599038
ENSMUSG00000026155.13_Smap1	652.989258218968	-0.203566673292262	0.076747890899394	-2.65240739395836	0.00799200477621182	0.037362710120664
ENSMUSG00000026156.8_B3gat2	0.123147806326727	1.16524362139061	3.3018259716168	0.35290885449666	0.72415677248213	NA
ENSMUSG00000026158.11_Ogfrl1	292.029040602123	0.0331302431487921	0.170466696899435	0.194350238207154	0.845901651080878	0.90480912609052
ENSMUSG00000026159.13_Agfg1	1490.15302879133	-0.09907776394943	0.0678149769374023	-1.46100121866716	0.144015106988582	0.278534363837742
ENSMUSG00000026162.7_Nhej1	23.457497354753	-0.349187866146077	0.197544120401723	-1.76764494653637	0.0771202789936368	0.182152766889482
ENSMUSG00000026163.17_Sphkap	4.65115171321231	0.0596488374788569	0.609245696982631	0.0979060464017645	0.922006898722767	0.952086194838135
ENSMUSG00000026166.14_Ccl20	0.183157696083895	1.37397925686442	3.30173654171652	0.416138368250942	0.677308755466064	NA
ENSMUSG00000026167.14_Wnt10a	21.3484173904232	-0.211513672318585	0.582985509279221	-0.362811200196197	0.716745924622694	0.813979095898954
ENSMUSG00000026170.6_Cyp27a1	227.45582494764	0.532244113554079	0.24090569973069	2.20934628839865	0.0271505638903585	0.0879475282352452
ENSMUSG00000026171.12_Rnf25	236.712486532747	-0.023728664786709	0.084118596999496	-0.282085836344265	0.777877693374278	0.858900231992391
ENSMUSG00000026172.12_Bcs1l	101.574972527895	-0.25937684022443	0.151711572529747	-1.70967076472411	0.0873267718047058	0.198141709299582
ENSMUSG00000026173.15_Plcd4	1.55234328310114	-0.165392754986687	0.913791272263695	-0.180996207784921	0.856370552605529	0.911395929329434
ENSMUSG00000026174.9_Cnot9	576.05391987523	-0.441806147311181	0.126265364976804	-3.49902879061366	0.000466956157366275	0.00465918993066613
ENSMUSG00000026175.12_Vil1	4.09359333507911	-1.23947512627409	0.565623354131	-2.19134361624507	0.028426936003348	0.090900787444317
ENSMUSG00000026176.13_Ctdsp1	1038.50059125445	-0.231124026943251	0.115878557831344	-1.9945366189286	0.0460934422600836	0.127701916516864
ENSMUSG00000026177.11_Slc11a1	1208.91072637305	0.994947121030286	0.301298081668618	3.30220197725844	0.000959289671313097	0.0079709608951155
ENSMUSG00000026179.14_Pnkd	216.292179327806	-0.375060754385142	0.118907153683014	-3.15423204380949	0.00160921079330861	0.0116292853524818
ENSMUSG00000026180.8_Cxcr2	12.577690638933	2.1936540253453	0.685009876728337	3.20236846192987	0.00136302533032169	0.0103508633183697
ENSMUSG00000026181.13_Ppm1f	1254.27420682985	-0.366585814402663	0.144172635566371	-2.54268650193262	0.0110003877416368	0.0466465080880185
ENSMUSG00000026182.6_Tnp1	0	NA	NA	NA	NA	NA
ENSMUSG00000026185.8_Igfbp5	1828.03758993686	0.297019808357279	0.258472601800718	1.14913459410402	0.250500485576925	0.405908595934844
ENSMUSG00000026187.8_Xrcc5	372.509208226314	-0.777475963974667	0.155684473571616	-4.99392101304836	5.9165603316015e-07	2.46705379506828e-05
ENSMUSG00000026188.11_Tmem169	3.75519149654292	-1.15901311747431	0.544571912585671	-2.12830131464406	0.0333121091850714	0.101623246234338
ENSMUSG00000026189.13_Pecr	56.0684442786627	-0.297131442149167	0.196512880017718	-1.51202018983376	0.130528726407246	0.260057817955736
ENSMUSG00000026192.13_Atic	816.684187151199	-0.553244823342012	0.182896726041155	-3.02490282531095	0.00248713023152884	0.0160855955233943
ENSMUSG00000026193.15_Fn1	55594.0348019	0.13055148489416	0.314299799852218	0.41537247225593	0.677869255176659	0.786002738891357
ENSMUSG00000026196.7_Bard1	161.19771212259	-0.69395593033545	0.225255335095101	-3.08075247160058	0.00206478221166404	0.014038764976757
ENSMUSG00000026197.12_Zfand2b	178.068951054672	0.122507290824953	0.123060984364288	0.995500657318848	0.319492824739017	0.477672573380571
ENSMUSG00000026198.15_Abcb6	188.215400508934	-1.2337402591957	0.219920546248715	-5.60993631672972	2.02401082018146e-08	1.94992317343924e-06
ENSMUSG00000026199.17_Ankzf1	385.414318798758	0.549336677494708	0.189457600186118	2.89952304344113	0.00373730872809121	0.0216864548411507
ENSMUSG00000026200.13_Glb1l	215.676205496247	0.491276957447389	0.157763531616766	3.11400836690688	0.00184564255944605	0.0129012097497988
ENSMUSG00000026201.12_Stk16	489.119261137833	-0.163857613685521	0.0610512022623548	-2.68393754117039	0.00727606979327935	0.0348446768416495
ENSMUSG00000026202.13_Tuba4a	407.369163066425	0.357495649322094	0.243337170244459	1.46913703715281	0.141795623773335	0.275573664795807
ENSMUSG00000026203.16_Dnajb2	585.818990795186	0.347200941394677	0.142526351006355	2.43604736207129	0.0148487401828947	0.0573823534227747
ENSMUSG00000026204.15_Ptprn	32.3137242846942	-0.747459116121594	0.534313253342585	-1.3989155452267	0.161838310378365	0.301103904987893
ENSMUSG00000026205.8_Slc23a3	9.47829450170538	1.2534689815878	0.590149373702273	2.1239859558339	0.0336713179561067	0.102398457782108
ENSMUSG00000026207.16_Speg	374.253652682797	0.038274002106954	0.354069936129673	0.108097294351861	0.913918514373538	0.947400957864326
ENSMUSG00000026208.9_Des	622.763238395487	-0.181817002714889	0.281813380996561	-0.645168096958134	0.518818258171083	0.658610131101546
ENSMUSG00000026209.15_Dnpep	490.728827780983	-0.30013192740686	0.135373241548225	-2.21706981360818	0.0266183211999603	0.0868039257990557
ENSMUSG00000026211.17_Obsl1	208.225479767009	0.342504514316316	0.256300722314005	1.33633846687603	0.181438668804731	0.326039657438379
ENSMUSG00000026213.15_Stk11ip	531.806309641551	0.295764606678648	0.149805169511577	1.97432844035327	0.048344409046159	0.131933760968257
ENSMUSG00000026219.14_Trip12	5347.61631118753	-0.18618207763408	0.0878888020877845	-2.11838224223512	0.0341427085489738	0.10335513961671
ENSMUSG00000026220.6_Slc16a14	6.66624951449048	0.234468299427044	0.444680609841709	0.527273495263278	0.598003677317977	0.724901953193913
ENSMUSG00000026222.16_Sp100	1255.36757727561	0.165166730987709	0.196301991529288	0.841391010355927	0.400128919956172	0.555707058516225
ENSMUSG00000026223.15_Itm2c	3120.85320533984	0.106092790344656	0.19483661918758	0.544521819291653	0.586082437798502	0.715034027467435
ENSMUSG00000026224.11_4933407L21Rik	1.05048640410094	-0.829996763291282	1.0065242530563	-0.824616754907796	0.409589206016826	0.564264714258134
ENSMUSG00000026226.16_Spata3	0	NA	NA	NA	NA	NA
ENSMUSG00000026227.11_2810459M11Rik	1.08788422755121	0.435917284291139	1.10496971166819	0.394506093414115	0.69320742934761	0.797473228525664
ENSMUSG00000026228.6_Htr2b	18.0054676782296	2.71627720322493	0.742068366603624	3.66041368352228	0.000251808372389134	0.00289385929499512
ENSMUSG00000026229.17_Psmd1	1695.86113695843	-0.259532901273438	0.141230118414648	-1.83765972999793	0.0661125613414643	0.164109714185004
ENSMUSG00000026234.12_Ncl	4300.56039595704	-0.519097510015155	0.146558641775786	-3.54190993943094	0.000397241076167275	0.00411375809468976
ENSMUSG00000026235.14_Epha4	149.171944946683	0.662789390254836	0.488036731177892	1.35807275951376	0.174440597913308	0.317383599840645
ENSMUSG00000026237.5_Nmur1	0.724307619473677	0.706820363151237	1.42544249936851	0.495860312474455	0.619992968752868	NA
ENSMUSG00000026238.14_Ptma	9288.90171425233	-0.741450172140544	0.22027123022701	-3.36607813637946	0.000762451076852456	0.00675090028931788
ENSMUSG00000026239.14_Pde6d	189.355986408248	-0.112981304222821	0.135049454638397	-0.836592080474039	0.402821898666877	0.558292717977294
ENSMUSG00000026240.12_Cops7b	194.570153758677	-0.154289863420698	0.115625472332298	-1.33439336772853	0.182074972485334	0.326737678843396
ENSMUSG00000026241.5_Nppc	1.13588717490671	0.825843426158895	1.19812109882169	0.689282099256148	0.490645760585286	0.635680840302726
ENSMUSG00000026245.16_Farsb	662.696476395654	-0.852003165857275	0.216115457077678	-3.94235182146662	8.06865003692824e-05	0.00121517773741641
ENSMUSG00000026246.12_Alppl2	0.0358030264046294	0.0660630534502635	3.3018259716168	0.0200080361648844	0.98403696191708	NA
ENSMUSG00000026247.13_Ecel1	1.32820965010525	0.536551462195866	1.15600188328241	0.464144107336881	0.642544502611237	0.75952618739812
ENSMUSG00000026248.9_Mrpl44	250.208724463442	-0.75714240464407	0.187400985855308	-4.04022636907929	5.33996348765014e-05	0.000874197733405101
ENSMUSG00000026249.10_Serpine2	12572.5571781263	0.366582272476622	0.32367119126243	1.13257615250472	0.257392287919702	0.413517898937596
ENSMUSG00000026251.13_Chrnd	4.09079841295341	0.64983996652537	0.623059852260528	1.04298160789478	0.296956811046596	0.454524884922632
ENSMUSG00000026253.14_Chrng	3.78777435640889	0.498719680239912	0.671665980036294	0.74251144923696	0.457777517539198	0.607510566680967
ENSMUSG00000026254.17_Eif4e2	853.216759012317	-0.248631827854297	0.0855114456608533	-2.90758536395695	0.00364230919616697	0.0212562888245057
ENSMUSG00000026255.15_Efhd1	65.0225868147474	-0.171267143447456	0.350726678159164	-0.488320832468103	0.625322607729205	0.745834245527249
ENSMUSG00000026258.5_Snorc	0	NA	NA	NA	NA	NA
ENSMUSG00000026259.14_Ngef	23.3395272890877	-0.15866609311902	0.52053952683682	-0.304810845169033	0.760510221107502	0.846018071730907
ENSMUSG00000026260.12_Ndufa10	785.499809155655	-0.613200041185107	0.201282786400654	-3.04646041596687	0.00231552965690162	0.0152943953426524
ENSMUSG00000026269.14_Rnpepl1	1032.15172203482	0.0276668956786153	0.147196236201417	0.187959260322099	0.850908587470298	0.908033070452871
ENSMUSG00000026270.11_Capn10	220.865273667758	-0.0465071795937672	0.155998451639285	-0.29812590512953	0.765607070614195	0.849916007948883
ENSMUSG00000026271.15_Gpr35	395.912457159866	1.11671225224448	0.257349510968143	4.33928258904954	1.42948608542686e-05	0.000311017312372969
ENSMUSG00000026272.6_Agxt	0.537250184461373	-1.36534373046251	1.15595964096495	-1.18113442898644	0.237549324687274	NA
ENSMUSG00000026273.13_Mterf4	155.888462374599	-0.160621674578444	0.111097518860393	-1.44577193285733	0.148241180860454	0.284164766370369
ENSMUSG00000026274.11_Pask	155.139968764665	-0.543430980199734	0.158279203054163	-3.43336944913585	0.000596129205870333	0.00561785344977047
ENSMUSG00000026275.13_Ppp1r7	624.579706011603	-0.383108386427745	0.153165812527443	-2.50126565521339	0.0123750312153108	0.0504593248790238
ENSMUSG00000026276.20_Sept2	2007.18539189456	-0.669002297455175	0.182324160982729	-3.66930139071666	0.000243214206699713	0.00282698670754179
ENSMUSG00000026277.14_Stk25	1417.28577301585	-0.268796498266245	0.0925229241223102	-2.90518810139323	0.00367032450983959	0.0213808090110489
ENSMUSG00000026278.14_Bok	65.0977162659683	-0.527209002360149	0.272858314725674	-1.93217129150048	0.0533383673371799	0.141641522932362
ENSMUSG00000026279.14_Thap4	280.617726005405	-0.12786799474286	0.113910202222166	-1.12253329595072	0.261635758853675	0.417938367375497
ENSMUSG00000026280.17_Atg4b	648.174367866111	-0.0879053744349343	0.0713913791159434	-1.23131637914112	0.218204558255892	0.369751542571988
ENSMUSG00000026281.15_Dtymk	281.909172629045	-0.676468209355471	0.121922064223676	-5.54836578319765	2.88352115866116e-08	2.52420738928111e-06
ENSMUSG00000026283.13_Ing5	371.963753265576	-0.204713565301966	0.0817229197227334	-2.50497126138556	0.0122461343249172	0.0500650119483361
ENSMUSG00000026285.7_Pdcd1	100.675545168402	0.789382283545854	0.299204812649719	2.63826733452309	0.00833308607810833	0.0384406049836162
ENSMUSG00000026288.14_Inpp5d	1618.71527600149	0.73239081687123	0.191931695071672	3.815893026932	0.00013569128453417	0.00179443294667222
ENSMUSG00000026289.15_Atg16l1	743.464341552353	0.350915803919389	0.153079618664467	2.29237443221332	0.0218840460933516	0.0758388722009778
ENSMUSG00000026295.12_Spp2	0	NA	NA	NA	NA	NA
ENSMUSG00000026301.16_Iqca	0.0330362897318391	0.0660630534502633	3.3018259716168	0.0200080361648843	0.98403696191708	NA
ENSMUSG00000026303.6_Mlph	1384.14549760953	-0.454462790855061	0.314420274714743	-1.44539912786276	0.148345808250349	0.284260757835854
ENSMUSG00000026304.13_Rab17	6.84725879579484	-4.96850594839063	1.06992944981646	-4.64376968896682	3.42108915440897e-06	9.86700231020656e-05
ENSMUSG00000026305.15_Lrrfip1	2881.22826392839	-0.130968047684486	0.205812164920019	-0.636347456601417	0.524549979788927	0.663384032001684
ENSMUSG00000026307.12_Scly	734.469536326231	-0.335430555130233	0.173900547410131	-1.92886428551111	0.0537477125938039	0.142399832391638
ENSMUSG00000026308.8_Klhl30	589.780130213329	-1.0197574172519	0.244832046125948	-4.16513047776152	3.11174549755025e-05	0.00057441694069276
ENSMUSG00000026309.14_Ilkap	592.65646281636	0.0434035738716338	0.12399484204475	0.350043382094631	0.726306140471464	0.82080285466291
ENSMUSG00000026311.16_Asb1	565.583367027873	-0.532504752026855	0.109670800384186	-4.85548341182382	1.20093407928672e-06	4.26562926508735e-05
ENSMUSG00000026312.17_Cdh7	0	NA	NA	NA	NA	NA
ENSMUSG00000026313.16_Hdac4	1557.70278330484	-0.294376576126557	0.158859210641155	-1.8530658369663	0.063872922725644	0.160310464824184
ENSMUSG00000026315.13_Serpinb8	395.379297263301	0.0602293241512488	0.141183020283054	0.426604587651524	0.669667355689616	0.780873813289916
ENSMUSG00000026317.7_Cln8	847.258233102486	0.129169534237198	0.129795803165086	0.995174967813929	0.319651174213672	0.477824494201699
ENSMUSG00000026319.13_Relch	1013.53126419136	0.298223058846268	0.186833750654969	1.59619478708108	0.110445311112897	0.23222738056296
ENSMUSG00000026321.7_Tnfrsf11a	280.986142585883	0.169759107625145	0.170518954330156	0.995543916463742	0.319471796105934	0.477672573380571
ENSMUSG00000026322.9_Htr4	0.127999993520877	-1.16405283129732	3.27921657011859	-0.354978942807435	0.722605366479787	NA
ENSMUSG00000026327.8_Serpinb11	17.7944704471455	1.47499675652426	0.825470588467564	1.78685561561012	0.0739608277215131	0.177236309885145
ENSMUSG00000026331.13_Slco6c1	0	NA	NA	NA	NA	NA
ENSMUSG00000026333.14_Gin1	81.501924233528	-0.456136550419539	0.208444454316638	-2.18828825125107	0.028648612157228	0.0913770848909023
ENSMUSG00000026335.16_Pam	11532.9592659184	0.110281613762515	0.251740217792368	0.43807705709333	0.661330425225928	0.774168341894704
ENSMUSG00000026336.13_Slco6d1	0	NA	NA	NA	NA	NA
ENSMUSG00000026339.18_Ccdc93	796.692595359004	0.220307603947859	0.0636917860857775	3.4589641378742	0.000542257099393477	0.00522890774415138
ENSMUSG00000026341.16_Actr3	4910.39450712077	0.0790252711441319	0.188114309432636	0.420091759008003	0.674418422707247	0.783662597369564
ENSMUSG00000026342.10_Slc35f5	562.790044821612	0.0740576468345437	0.15380923182787	0.481490258773429	0.630168101398561	0.749868756823901
ENSMUSG00000026343.6_Gpr39	10.235385322039	-1.17622542493824	0.333752514197264	-3.52424438739369	0.00042469235178208	0.0043280380188433
ENSMUSG00000026344.9_Lypd1	2.51425154814426	-0.204270884535603	0.91844843774491	-0.222408658059405	0.823995772443925	0.890001217489318
ENSMUSG00000026347.13_Tmem163	12.3862676244112	1.28929424671151	0.451341658178458	2.85658153496155	0.004282300024109	0.0239403886063034
ENSMUSG00000026348.7_Acmsd	0.215004426021307	0.203471650479995	2.52075547822313	0.0807185196016794	0.935665808362476	NA
ENSMUSG00000026349.14_Ccnt2	1736.20386356049	0.653423611016314	0.211313810690458	3.09219548349104	0.00198681963960954	0.0136494874689301
ENSMUSG00000026353.9_Ubxn4	1345.90169312193	-0.04885402013682	0.0885645917548874	-0.551620226196369	0.581208575830227	0.711353587348737
ENSMUSG00000026354.8_Lct	4.75993057214361	-0.37174378092916	0.587099131366555	-0.633187414302376	0.526611263529314	0.665202548655202
ENSMUSG00000026355.11_Mcm6	1103.24273694889	-0.776219208070732	0.162983263648497	-4.76257003752723	1.91142824361086e-06	6.27161155773344e-05
ENSMUSG00000026356.15_Dars	927.143708132064	-0.364285755349509	0.187441933148405	-1.94345923151086	0.0519606966288287	0.138966197876873
ENSMUSG00000026357.3_Rgs18	35.791628008821	-0.291327859555838	0.38526181317666	-0.756181509799029	0.449540377170471	0.600119131017469
ENSMUSG00000026358.13_Rgs1	281.152349599993	1.10632330564415	0.29704023545662	3.72448972760701	0.00019571068078107	0.00238170840244671
ENSMUSG00000026360.9_Rgs2	850.792727431661	-0.0829606498314024	0.232117201983415	-0.357408451948038	0.720786050318747	0.817036691332479
ENSMUSG00000026361.9_Cdc73	900.015877969517	0.108804399719641	0.205336557007634	0.529883238061675	0.596192888484725	0.723254621931612
ENSMUSG00000026365.15_Cfh	1479.21986409533	-0.373329822961478	0.368094177247022	-1.01422365806928	0.310476042210144	0.468126764847563
ENSMUSG00000026368.6_F13b	0.0358030264046294	0.0660630534502635	3.3018259716168	0.0200080361648844	0.98403696191708	NA
ENSMUSG00000026374.14_Tsn	1018.41543542035	-0.263788547030635	0.13028406740743	-2.02471838867068	0.0428962893110753	0.12134635741747
ENSMUSG00000026377.12_Nifk	372.821986721808	-0.524556467800998	0.193221990037461	-2.71478659183305	0.00663184909026403	0.0325920478317581
ENSMUSG00000026380.10_Tfcp2l1	9.7333033964211	1.21459106570569	0.422643658723146	2.87379460365053	0.00405572627576664	0.0230623765135576
ENSMUSG00000026383.14_Epb41l5	115.333087805264	-0.698770557879371	0.223216148714423	-3.13046597167735	0.00174529218077585	0.0123615669314749
ENSMUSG00000026384.13_Ptpn4	1067.77536599775	-0.385187256480992	0.129100580140934	-2.98362142184409	0.00284858985514124	0.0178265564517495
ENSMUSG00000026385.16_Dbi	1395.93219660456	-1.21047923459572	0.236801024221707	-5.11179898218008	3.19105286702787e-07	1.49038711469104e-05
ENSMUSG00000026387.15_Sctr	0.341690298956523	0.909951880451052	1.60607290687778	0.566569473001075	0.571006720094733	NA
ENSMUSG00000026388.15_3110009E18Rik	15.7912478490796	-0.588052259462676	0.244703508479899	-2.40312148818651	0.0162557859389166	0.0610818515914021
ENSMUSG00000026389.16_Steap3	420.759118968182	-0.232304341027997	0.193908135684008	-1.19801234852033	0.230912209684258	0.383740684217056
ENSMUSG00000026390.7_Marco	141.574510626031	0.0350615509090315	0.561146013622134	0.0624820457739924	0.950178959397269	0.969693996998624
ENSMUSG00000026393.10_Nek7	1837.68174063	-0.324730475798737	0.138552479963582	-2.34373629316553	0.0190916646230248	0.0684863326243935
ENSMUSG00000026394.5_Atp6v1g3	0.074511776870493	0.959146576777302	3.3018259716168	0.290489742652196	0.771441596821419	NA
ENSMUSG00000026395.16_Ptprc	6210.41696004379	0.927820708452406	0.245602015114827	3.77774061836837	0.000158257576858816	0.00201852720398752
ENSMUSG00000026398.14_Nr5a2	17.3840759755689	-1.4756879291455	0.263940447575805	-5.59098820472249	2.25780920083138e-08	2.08599937518138e-06
ENSMUSG00000026399.12_Cd55	147.344094811704	0.175858271873942	0.331361076468306	0.530714934138509	0.595616335554759	0.722761944020037
ENSMUSG00000026401.15_Cd55b	0.124505600282197	1.16524362139061	3.3018259716168	0.35290885449666	0.72415677248213	NA
ENSMUSG00000026404.12_Ddx59	128.408345253143	-0.53137407843871	0.13795559620551	-3.85177617330675	0.000117264182141697	0.00160530868771864
ENSMUSG00000026405.14_C4bp	0.0379900622657934	0.753049532163996	3.3018259716168	0.228070630807732	0.819591331645775	NA
ENSMUSG00000026407.17_Cacna1s	140.949985811444	-0.528670689343342	0.381704046485848	-1.3850277308049	0.166043988124875	0.306738584937634
ENSMUSG00000026409.14_Pfkfb2	372.21551085587	0.193395029877802	0.179838087045467	1.07538415835633	0.282202771321136	0.439605457062884
ENSMUSG00000026411.17_Tmem9	297.38994934854	-0.874789578139842	0.198168295451801	-4.41437706342189	1.01301262023145e-05	0.000237962398526067
ENSMUSG00000026413.12_Pkp1	467.831104244073	1.590895218814	1.02899564563318	1.54606603591123	0.122088620381354	0.24841165632342
ENSMUSG00000026414.13_Tnnt2	154.160038709898	1.65427721692095	0.411776444138261	4.01741585870196	5.88398344111008e-05	0.000936506171273273
ENSMUSG00000026415.11_Fcamr	1.15163529953222	3.00894537590468	1.41563490526304	2.12550945495765	0.0335441259753276	0.102122519101629
ENSMUSG00000026416.12_Il20	0	NA	NA	NA	NA	NA
ENSMUSG00000026417.13_Pigr	0.752470623477111	0.844001348453929	1.30589892136328	0.646299138966163	0.518085645400981	NA
ENSMUSG00000026418.16_Tnni1	39.8728930698213	0.372037528872662	0.327191864087411	1.13706228579471	0.255512248571119	0.411589238821074
ENSMUSG00000026420.16_Il24	0.0330362897318391	0.0660630534502633	3.3018259716168	0.0200080361648843	0.98403696191708	NA
ENSMUSG00000026421.14_Csrp1	5717.99810957601	-0.912895379281057	0.187604166527904	-4.86607198644106	1.13838068251313e-06	4.09488139568528e-05
ENSMUSG00000026424.8_Gpr37l1	86.1405549088572	-1.93153178255795	0.380681784243822	-5.07387498562535	3.89795195007233e-07	1.76115127421615e-05
ENSMUSG00000026425.15_Srgap2	1770.70478581115	0.214546853097224	0.19500516115645	1.10021115248891	0.271240132518154	0.427881977314644
ENSMUSG00000026426.10_Arl8a	720.541418365326	-0.00656719328745477	0.107662748954641	-0.0609978228423423	0.951360942948831	0.970458315420971
ENSMUSG00000026427.16_Eif2d	481.503109815671	0.0752813820610267	0.107081891143753	0.703026265757343	0.482039380938482	0.628271637014736
ENSMUSG00000026429.9_Ube2t	69.3747852987763	-0.534960226248304	0.1832022400457	-2.92005286679278	0.00349972010510068	0.0206500072552149
ENSMUSG00000026430.16_Rassf5	553.002908894875	0.50461528650103	0.182568574231105	2.76397670643065	0.00571016154614923	0.0293609818848016
ENSMUSG00000026432.7_Avpr1b	0	NA	NA	NA	NA	NA
ENSMUSG00000026433.13_Rab29	163.729690786074	-0.309506461795107	0.14336236273697	-2.15891016223669	0.0308571373198271	0.0964312435277264
ENSMUSG00000026434.12_Nucks1	4129.48827573782	-0.722097287738874	0.161849894516053	-4.46152461141859	8.13785978699726e-06	0.000198876159025745
ENSMUSG00000026435.15_Slc45a3	86.1605822808068	-0.559878275173396	0.342445602496092	-1.63494076458402	0.102061465835386	0.220219280702002
ENSMUSG00000026436.15_Elk4	1787.58169473688	0.00823526833104268	0.156517519678074	0.0526156327290453	0.958038161107388	0.975050419656505
ENSMUSG00000026437.11_Cdk18	384.027303873545	0.612019575324279	0.177360583787956	3.4507079434063	0.000559118258775859	0.00534777643156936
ENSMUSG00000026439.14_Rbbp5	646.497013681438	-0.0815329988632021	0.0814733126736159	-1.00073258577107	0.316956109104619	0.474893789198002
ENSMUSG00000026442.14_Nfasc	47.7249750363724	1.09440182960836	0.298232903019008	3.66962135475243	0.000242910002496273	0.00282698670754179
ENSMUSG00000026443.3_Lrrn2	69.4124840157444	-0.425593514192441	0.316222707295726	-1.34586639217668	0.178345609099945	0.322018801421021
ENSMUSG00000026447.16_Pik3c2b	83.8094130398222	-0.506101055422427	0.421996388202491	-1.19930186506615	0.230410590164166	0.383219632297681
ENSMUSG00000026450.14_Chit1	16.2182977592056	0.138803040499134	1.55931378988596	0.0890154639812973	0.929069620427528	0.957005441549813
ENSMUSG00000026452.15_Syt2	0.289799360038385	0.593726865218926	2.05948780194406	0.288288604894127	0.773125829042603	NA
ENSMUSG00000026455.14_Klhl12	314.082529985157	-0.120182630288513	0.105280860852887	-1.14154300520442	0.253644026426777	0.409374334333747
ENSMUSG00000026456.18_Cyb5r1	878.747020689101	1.08692367317279	0.242368357117408	4.48459397134198	7.30529064030946e-06	0.000182950733956451
ENSMUSG00000026457.14_Adipor1	2185.42717389362	-0.00249497508865375	0.144605756643936	-0.0172536360001017	0.986234273203038	0.992011129799476
ENSMUSG00000026458.13_Ppfia4	268.763567951343	0.215950551752729	0.237638983909261	0.908733694279667	0.363490713881904	0.520982157563108
ENSMUSG00000026459.5_Myog	22.8972399747228	0.726911725465664	0.401194486584861	1.81186868157997	0.0700064895989251	0.17058230204544
ENSMUSG00000026463.17_Atp2b4	3359.60820768576	0.425981656432942	0.184716482861376	2.30613776223006	0.0211029358713725	0.0739047965115578
ENSMUSG00000026466.16_Tor1aip1	1601.86298649769	-0.0378503265935845	0.10884978681339	-0.347729910197015	0.728043031739478	0.822309578210862
ENSMUSG00000026468.14_Lhx4	0	NA	NA	NA	NA	NA
ENSMUSG00000026469.14_Xpr1	1181.31129961077	0.21032660383539	0.085757088844988	2.45258563074092	0.0141833616773977	0.0555583176351132
ENSMUSG00000026470.14_Stx6	819.892423989523	0.025780708293093	0.076485678278885	0.337065825566591	0.736067278743991	0.82807568858699
ENSMUSG00000026471.14_Mr1	443.651788346593	-0.0360248375689474	0.212333399529892	-0.169661662502021	0.865276225772282	0.917214900882496
ENSMUSG00000026473.15_Glul	1518.0409968867	0.0107303920383609	0.18125874369898	0.0591993071307009	0.952793361506053	0.97143308604871
ENSMUSG00000026475.7_Rgs16	2714.78255705955	0.833304108120665	0.248103302388711	3.35869817167972	0.000783105492291469	0.006895102135123
ENSMUSG00000026478.14_Lamc1	6468.22204932308	-0.3342634881924	0.167383564116352	-1.9969911021852	0.0458261495809472	0.127177133382267
ENSMUSG00000026479.13_Lamc2	97.8333249166147	0.826519018254697	0.333484984509007	2.47842948452863	0.0131962192772765	0.0529218457415474
ENSMUSG00000026480.12_Ncf2	1029.44381112415	1.04321587279821	0.275765368645141	3.78298362090795	0.000154959615162625	0.00198891464822132
ENSMUSG00000026482.13_Rgl1	1254.27959679039	-0.208864146276413	0.153584176228306	-1.35993271836762	0.173851216112648	0.316593999112988
ENSMUSG00000026483.13_Fam129a	6463.81502573638	0.0370175179721831	0.179137359475998	0.206643204301239	0.836288516269389	0.898356010938958
ENSMUSG00000026484.13_Rnf2	590.004097667005	-0.585569900249914	0.150528054422207	-3.89010475487503	0.000100200957455891	0.00143175708778424
ENSMUSG00000026489.13_Coq8a	252.191938650519	-1.01709886903051	0.195553810677636	-5.20112016997288	1.9809096364398e-07	1.04209636786046e-05
ENSMUSG00000026490.18_Cdc42bpa	3741.67302643959	-0.0545999247477098	0.129197655051936	-0.422607706972399	0.672581502647708	0.782627917505512
ENSMUSG00000026491.13_Ahctf1	2384.90442723406	-0.111312768975043	0.0974939825668029	-1.1417398904468	0.253562154424232	0.409271671034791
ENSMUSG00000026492.11_Tfb2m	220.038357162651	-0.398585745707582	0.134399697551016	-2.96567442464881	0.00302020027972525	0.018594145128748
ENSMUSG00000026494.12_Kif26b	1474.33481050777	-0.373717425304675	0.273498083299212	-1.36643526271378	0.171802387130752	0.31416495272135
ENSMUSG00000026495.8_Efcab2	38.4971839519693	-0.438637577801127	0.187192666807251	-2.34324124594466	0.0191170174956059	0.0685350123302717
ENSMUSG00000026496.11_Parp1	1260.44849789623	-0.53768185714187	0.119361595681006	-4.50464702716294	6.64833549704058e-06	0.000169691570032664
ENSMUSG00000026497.7_Mixl1	0.0338264661898043	0.0660630534502633	3.3018259716168	0.0200080361648843	0.98403696191708	NA
ENSMUSG00000026499.5_Acbd3	1147.31306816	-0.0151151974704177	0.0965809065804323	-0.15650295700869	0.875636588608517	0.923522964548046
ENSMUSG00000026500.6_Cox20	141.050773125917	-0.493517544999586	0.161776705865307	-3.05060943329185	0.00228377438363445	0.0151507945344133
ENSMUSG00000026502.13_Desi2	710.036752204749	-0.263858698836399	0.137861708747758	-1.91393753372935	0.0556281378163112	0.145938041041703
ENSMUSG00000026504.17_Sdccag8	514.919446221713	0.664795071108251	0.219603542965945	3.02725111867319	0.00246788845615977	0.0159934587341065
ENSMUSG00000026509.15_Capn2	4002.22239185491	-0.0366746093308797	0.131826070760371	-0.278204524487008	0.780855361874741	0.86070378533338
ENSMUSG00000026510.10_Trp53bp2	417.572168870837	-0.194644786113812	0.135509016243897	-1.43639730778858	0.150889318795574	0.28741433354941
ENSMUSG00000026511.7_Srp9	674.757465557723	-0.150489551170835	0.120964767816577	-1.24407754329779	0.213471025147464	0.364255957391366
ENSMUSG00000026514.14_Cnih3	0.639250802009232	0.648396712895434	1.55356090485071	0.417361630864252	0.676413915264857	NA
ENSMUSG00000026516.8_Nvl	1000.50642168917	0.16715212384654	0.191595463116225	0.872422139480113	0.382978126934711	0.539171995514944
ENSMUSG00000026519.16_Tmem63a	943.178517984682	0.115887070403006	0.0829124209456501	1.39770457889501	0.162201798686579	0.301595188339931
ENSMUSG00000026520.8_Pycr2	354.945616525615	-0.317360255961608	0.105650867056649	-3.00385850871855	0.0026657926796163	0.0169236300142213
ENSMUSG00000026523.14_Wdr64	0	NA	NA	NA	NA	NA
ENSMUSG00000026525.9_Opn3	25.3959564008493	-0.715905547282071	0.198361450324654	-3.6090961530598	0.000307265713134986	0.00337096569594291
ENSMUSG00000026526.14_Fh1	557.997226366821	-0.860128439925735	0.241646369649737	-3.55945111516667	0.000371630698559559	0.00391181021828075
ENSMUSG00000026527.13_Rgs7	2.14683148607857	0.705639438111767	0.720584332394121	0.979260034376962	0.327451512168485	0.485683260817774
ENSMUSG00000026531.4_Mptx1	0	NA	NA	NA	NA	NA
ENSMUSG00000026532.7_Spta1	15.2083059265502	-0.861000368855766	0.535313733584541	-1.60840328734027	0.107746882170667	0.228288515594653
ENSMUSG00000026535.9_Ifi202b	0.493083089121219	-1.53061233893386	1.94653265721902	-0.786327592941914	0.431675591111753	NA
ENSMUSG00000026536.9_Ifi211	1034.61156816677	0.163021215542143	0.316382326655514	0.515266504502462	0.606366801888967	0.73033860208168
ENSMUSG00000026542.6_Apcs	0.141008540311714	1.35955113870209	3.30176809180361	0.411764576100022	0.680511988036242	NA
ENSMUSG00000026544.6_Dusp23	42.3344500375035	-0.0467765917862068	0.156948672432564	-0.298037511634928	0.76567453370673	0.849948796332862
ENSMUSG00000026546.16_Cfap45	17.1872088008483	0.72438487857148	0.293792353259869	2.46563557742001	0.0136770404490158	0.0541906782995834
ENSMUSG00000026547.15_Tagln2	2243.65358295008	-0.0537902924002866	0.141034654886225	-0.381397695791011	0.702908170536787	0.804749775300368
ENSMUSG00000026548.4_Slamf9	132.654691192426	-0.334491539729336	0.313811412036397	-1.06589985864039	0.286468912913413	0.444120950424738
ENSMUSG00000026553.17_Copa	4762.62799979934	-0.268810962551692	0.0986343815682298	-2.72532719603198	0.00642377927773106	0.0319487686339038
ENSMUSG00000026554.15_Dcaf8	2167.59393098287	-0.112585945884308	0.0587176192479198	-1.91741333055319	0.0551854420199779	0.145093843167381
ENSMUSG00000026556.15_Vangl2	427.827901950407	-0.130875191940268	0.243051812178393	-0.538466225646611	0.590255216184568	0.718528548443239
ENSMUSG00000026558.13_Uck2	1150.74444914355	-0.250532451527317	0.172331428552357	-1.45378271178899	0.146006558041714	0.281148562099571
ENSMUSG00000026560.13_Fmo9	0	NA	NA	NA	NA	NA
ENSMUSG00000026563.13_Tada1	299.608157583422	-0.291202670018895	0.0916930064795478	-3.17584384239651	0.00149401350456915	0.0110243143356584
ENSMUSG00000026564.9_Dusp27	22.5372139839036	-0.13313182922553	0.34781302226664	-0.382768386180402	0.701891503768236	0.804160094308384
ENSMUSG00000026565.18_Pou2f1	839.781952427975	-0.215396634689278	0.121513956379347	-1.7726081933901	0.076293653111327	0.180829271943399
ENSMUSG00000026566.15_Mpzl1	1174.44139910901	-1.18583447485172	0.358755542014379	-3.3054108884099	0.000948372560235195	0.0079272767903285
ENSMUSG00000026567.16_Adcy10	0.535610829445905	0.850408612906222	1.32890582966918	0.639931433755485	0.52221717696113	NA
ENSMUSG00000026568.6_Mpc2	346.562624514752	-0.439629535835242	0.161990774958142	-2.71391711008754	0.0066492801420627	0.0326276260091143
ENSMUSG00000026571.12_Dcaf6	651.415673145124	-0.238646867342749	0.131372535130566	-1.81656589869083	0.0692836089910161	0.169539820647376
ENSMUSG00000026572.11_Tbx19	0	NA	NA	NA	NA	NA
ENSMUSG00000026573.7_Xcl1	149.709631733527	0.834066099880269	0.467754497616973	1.78312791032371	0.0745654840441221	0.178096118428334
ENSMUSG00000026574.5_Dpt	1064.82902628018	0.231481683971612	0.508323815960219	0.455382330521629	0.648834204865581	0.764759613476973
ENSMUSG00000026575.15_Nme7	184.107772378082	-0.3602048048508	0.0914332445159748	-3.93953869577347	8.16384341197016e-05	0.00122704044843898
ENSMUSG00000026576.12_Atp1b1	164.09634591485	1.14730199791765	0.285053187919986	4.02486990687399	5.70068210333833e-05	0.000916166824645365
ENSMUSG00000026577.13_Blzf1	341.431717860138	-0.361083209787916	0.101786858988543	-3.54744427105821	0.000388988036310512	0.00404699252261772
ENSMUSG00000026578.6_Ccdc181	134.442600436648	-0.163000952997454	0.152649992664094	-1.06780845614672	0.285606922858656	0.443279330216955
ENSMUSG00000026579.8_F5	138.367649643046	1.55101415810147	0.483545334248925	3.20758788937672	0.00133853154049434	0.0102028883749926
ENSMUSG00000026580.16_Selp	20.6257039901916	0.388551347684823	0.348910866706816	1.11361205614532	0.265445652029051	0.421500535815987
ENSMUSG00000026581.14_Sell	186.723101682642	0.545595327855009	0.365570674719316	1.49244828862139	0.135581664001864	0.267067255433426
ENSMUSG00000026582.6_Sele	11.9221152873358	0.444042261549923	0.472666590742562	0.939440760668804	0.347504493744219	0.505657151384506
ENSMUSG00000026584.14_Scyl3	442.354920690128	0.114402782822492	0.0855504751197179	1.33725479212591	0.181139482210862	0.325658708090286
ENSMUSG00000026585.13_Kifap3	895.018979148939	-0.100783749388919	0.098556140530881	-1.02260243599271	0.306495857370996	0.46440650193942
ENSMUSG00000026586.16_Prrx1	3053.55400758626	-0.578108785167625	0.15299696062549	-3.77856385384501	0.000157735408834794	0.00201415983589045
ENSMUSG00000026587.15_Astn1	90.804996628083	-0.732349419533903	0.449704270355792	-1.62851337603374	0.103416075325447	0.221924183476325
ENSMUSG00000026589.14_Sec16b	123.937361517665	0.407212779001932	0.265584843932922	1.53326813748747	0.12520980184219	0.25267462037672
ENSMUSG00000026592.13_Tex35	0.190866590558636	0.753049532163997	3.3018259716168	0.228070630807732	0.819591331645775	NA
ENSMUSG00000026594.14_Ralgps2	190.001228460376	0.192025081267446	0.299762965406521	0.64058974399	0.521789264721439	0.661049093923197
ENSMUSG00000026596.13_Abl2	2260.90359616148	0.412202253187862	0.148901246606724	2.7682928288476	0.00563507993103523	0.029137549897208
ENSMUSG00000026600.12_Soat1	2944.13197558625	0.403046663358382	0.15980006492048	2.52219336430774	0.011662558006062	0.0485614873496562
ENSMUSG00000026601.14_Axdnd1	8.21578463163532	0.478100697971982	0.455919517810015	1.04865152575287	0.294338531978518	0.452006201715795
ENSMUSG00000026602.9_Nphs2	3.73491310484302	-0.980232342872833	0.629926313999013	-1.55610635893259	0.119682803167498	0.245163767731594
ENSMUSG00000026603.13_Smyd2	766.081816767001	-0.392761511176608	0.14124115001169	-2.78078669809825	0.00542273539944441	0.0283483991809314
ENSMUSG00000026604.17_Ptpn14	2344.65713964257	-0.419227846687125	0.193018949464082	-2.17195175836939	0.0298593018531144	0.0941532228124796
ENSMUSG00000026605.14_Cenpf	1528.5998922979	-1.12413471665174	0.251352295015451	-4.47234713565133	7.73657025485446e-06	0.000190943325342829
ENSMUSG00000026608.13_Kctd3	580.93552585555	-0.234443160279529	0.0868097958228029	-2.70065328523612	0.00692034392242053	0.0336118134593507
ENSMUSG00000026609.15_Ush2a	0.0746812043525795	0.959146576777302	3.3018259716168	0.290489742652196	0.771441596821419	NA
ENSMUSG00000026610.13_Esrrg	3.57596166271051	0.672779627125804	0.558779927495279	1.20401538069115	0.228583633820197	0.381313029173039
ENSMUSG00000026611.17_Spata17	1.01220508271869	-1.88273059268253	0.848365004699282	-2.21924594043091	0.0264699971916859	0.0865090618442002
ENSMUSG00000026614.6_Slc30a10	0.208314606888436	-1.27181749183461	3.26624898957975	-0.3893816717256	0.696993828194749	NA
ENSMUSG00000026615.14_Eprs	3692.62073542378	-0.0858895331163237	0.186899929948646	-0.459548235999465	0.645840521612499	0.761992528658319
ENSMUSG00000026616.15_Cr2	10.0721779284695	1.37983813057274	0.730880161639784	1.88791296165019	0.0590376361681871	0.151597438463373
ENSMUSG00000026617.16_Bpnt1	536.706303865948	-0.977355932410275	0.248254305234312	-3.93691433261473	8.2536054815221e-05	0.00123721270127699
ENSMUSG00000026618.11_Iars2	1164.96619952133	-0.711512413492099	0.141109960068313	-5.04225508353661	4.60077417041764e-07	2.01767806573502e-05
ENSMUSG00000026620.11_Mark1	169.746787147121	0.226965552173045	0.212482452164571	1.06816139338065	0.285447716218529	0.443239932501383
ENSMUSG00000026621.13_Marc1	4.52431338846011	0.167388894795937	0.458643575961103	0.364965091782149	0.71513746424515	0.813344650091059
ENSMUSG00000026622.15_Nek2	294.301369573953	-1.41146834839179	0.214447584603477	-6.58188037417936	4.64535290113289e-11	1.62659935178731e-08
ENSMUSG00000026623.16_Lpgat1	1294.42060891048	-0.107530024620647	0.167766551467346	-0.640950318643085	0.521554961863082	0.660871453711198
ENSMUSG00000026626.11_Ppp2r5a	1343.5182023615	0.0240144980743543	0.102938728459267	0.233289243356612	0.815536810755983	0.884738507360554
ENSMUSG00000026627.7_Tmem206	201.173442862633	-0.121188335899341	0.180230985479779	-0.672405666410441	0.501325476434313	0.644450405948084
ENSMUSG00000026628.13_Atf3	655.60253216718	0.663203729265687	0.330325156301475	2.00773000970113	0.0446719898506341	0.124856484479011
ENSMUSG00000026630.9_Batf3	79.2091959000926	0.325328053183253	0.269399124129903	1.20760620226212	0.227198772388935	0.379511366222125
ENSMUSG00000026632.17_Tatdn3	119.79138821225	0.489729024021444	0.228858676429142	2.13987527876432	0.0323648474496461	0.0996149198388365
ENSMUSG00000026634.16_Angel2	594.275922284387	-0.370947168101831	0.0833249699782525	-4.4518128023166	8.51483820056191e-06	0.0002065124719422
ENSMUSG00000026637.13_Traf5	277.787943239037	0.819647676379801	0.188971128663491	4.33742277022318	1.44163164665608e-05	0.000312446471968693
ENSMUSG00000026638.15_Irf6	152.595544097328	1.09961879623962	0.660728399432647	1.66425235722248	0.0960620089686209	0.211510082627903
ENSMUSG00000026639.18_Lamb3	59.0062595638563	0.64441659256069	0.550486342890014	1.17063138965001	0.241746974389954	0.396222460036487
ENSMUSG00000026640.12_Plxna2	506.83599606558	0.326326199523542	0.347562517921837	0.938899284867447	0.347782456423463	0.505828455896275
ENSMUSG00000026641.13_Usf1	689.388481651304	0.0960416213455262	0.110735873977018	0.867303592740491	0.385775688694223	0.542229500978251
ENSMUSG00000026643.16_Nmt2	596.282534080987	0.0256510557406321	0.111710532477547	0.229620745436763	0.81838648504039	0.88650624177084
ENSMUSG00000026644.7_Acbd7	0.147767312334948	0.684362870406996	2.67993087159593	0.255365866955908	0.798440531229355	NA
ENSMUSG00000026645.11_Olah	0.0410492687755756	0.753049532163996	3.3018259716168	0.228070630807732	0.819591331645775	NA
ENSMUSG00000026646.16_Suv39h2	42.2342800061444	-0.874892927976088	0.219713915484155	-3.9819641193331	6.83480997057525e-05	0.00105998679197641
ENSMUSG00000026648.18_Dclre1c	308.06107514635	0.576178713030273	0.215016906471873	2.67969027405594	0.00736903091941565	0.0351752338037397
ENSMUSG00000026649.14_Cfap126	19.7116548687281	-0.431702903165925	0.29582329457777	-1.45932693969248	0.144475144070556	0.279068887093174
ENSMUSG00000026650.15_Meig1	0.230572830574154	1.08315545999722	2.10152177041726	0.515414817607226	0.606263180241536	NA
ENSMUSG00000026655.15_Fam107b	737.03566455338	0.468291614264411	0.221003411667447	2.11893386953261	0.0340960561036132	0.10332121026128
ENSMUSG00000026656.15_Fcgr2b	3196.31187246035	1.2084307317934	0.227321571366966	5.31595274714436	1.0610068326283e-07	6.53218767010997e-06
ENSMUSG00000026657.16_Frmd4a	1918.62892356709	-0.132023311048255	0.143863097256447	-0.917701019691755	0.358775413688643	0.516321411556799
ENSMUSG00000026659.13_Dusp12	189.119855222849	-0.197278731826569	0.0912836465992644	-2.16116182006426	0.0306828415441422	0.0960070481714921
ENSMUSG00000026662.13_Sephs1	523.381694594133	-0.632537172276958	0.129915336085463	-4.86884144194379	1.12254430359785e-06	4.07058541159025e-05
ENSMUSG00000026663.6_Atf6	1867.92034153566	0.245776238878109	0.145888618558782	1.68468411933779	0.0920495320405859	0.205522567802085
ENSMUSG00000026664.7_Phyh	361.785291804432	-0.239219417285966	0.2083009558875	-1.14843168273872	0.250790400672891	0.406260870252964
ENSMUSG00000026667.14_Uhmk1	2672.06994593612	-0.122201838216233	0.12366506780202	-0.988167801855494	0.323070474308302	0.481252473925608
ENSMUSG00000026668.10_Ucma	0.512191119410223	2.52781968385303	2.02617141523981	1.24758431830598	0.212183324234595	NA
ENSMUSG00000026669.14_Mcm10	147.128641522603	-1.11849584580256	0.244340772291672	-4.57760624766875	4.70326922196907e-06	0.000128380345023541
ENSMUSG00000026670.15_Uap1	792.959708781365	0.06074247407277	0.166933094494377	0.363873168809053	0.715952721382451	0.813514916207799
ENSMUSG00000026672.11_Optn	312.401558353731	-0.337614912953255	0.216291380014339	-1.56092634357815	0.118541130813615	0.243760941597827
ENSMUSG00000026674.9_Ddr2	2230.79619847708	-0.709396043899705	0.144922042446117	-4.89501825896128	9.82966015195543e-07	3.66364957391796e-05
ENSMUSG00000026675.12_Hsd17b7	375.147661044991	-1.0248334783611	0.257349944468225	-3.98225645814209	6.82640611040128e-05	0.0010594166269674
ENSMUSG00000026676.7_Ccdc3	33.6746273507782	-0.506274646124071	0.451571540750542	-1.12113939971197	0.262228530016441	0.41837828261914
ENSMUSG00000026678.10_Rgs5	719.935567399016	-1.72979791337522	0.234775783796066	-7.36787195598413	1.73373183029975e-13	2.15849612872319e-10
ENSMUSG00000026679.3_Enkur	3.37160883382408	0.23178510800678	0.56068294905572	0.413397818494647	0.679315172665822	0.786863752490881
ENSMUSG00000026683.14_Nuf2	280.012218512018	-1.48819311883593	0.242329427416292	-6.14119851106404	8.19011535335619e-10	1.6100042549887e-07
ENSMUSG00000026686.14_Lmx1a	2.18258345870113	0.198007877994868	0.799710688588355	0.247599389154583	0.804444383396791	0.876999349675136
ENSMUSG00000026687.14_Aldh9a1	530.827424309837	-0.401095224551022	0.16105325856045	-2.4904508492169	0.0127581140803214	0.0515616477078455
ENSMUSG00000026688.5_Mgst3	160.136817092426	-0.391082144991016	0.269258422097218	-1.45244164303173	0.146378844417566	0.281695998574295
ENSMUSG00000026691.10_Fmo3	0.115730473128155	1.16524362139061	3.3018259716168	0.35290885449666	0.72415677248213	NA
ENSMUSG00000026692.12_Fmo4	2.58845038909758	0.59137430055036	0.687829541013871	0.859768685826819	0.389916563999905	0.546024507857143
ENSMUSG00000026694.19_Mettl13	256.959694492784	-0.358226407215068	0.11267817586365	-3.17919956077877	0.00147682377679727	0.0109410432396114
ENSMUSG00000026696.15_Vamp4	516.318034830863	0.107278486106053	0.11826202817536	0.907125370342705	0.364340503230326	0.521817592852376
ENSMUSG00000026697.10_Myoc	22.8469614785667	0.319847938301179	0.613953610995218	0.520964340909577	0.602391612518966	0.727992018973238
ENSMUSG00000026698.8_Pigc	304.807782893531	-0.0219881656621444	0.0890122340780933	-0.247024084833704	0.804889584564051	0.877313987844377
ENSMUSG00000026700.4_Tnfsf4	12.0461836635579	1.08885722194394	0.504693810864506	2.15746101597481	0.0309697614875401	0.0966080672237991
ENSMUSG00000026701.15_Prdx6	1223.70962160328	0.00346249652132215	0.244609951219587	0.0141551744074952	0.988706182041145	0.993062165760701
ENSMUSG00000026705.16_Klhl20	466.894944470199	-0.0250014014951822	0.0921155808165735	-0.271413383854861	0.786073109423534	0.863693782221092
ENSMUSG00000026707.15_Nsun6	134.288523152216	0.214193487664656	0.138263144527171	1.54917269093763	0.121340212419009	0.247425503801158
ENSMUSG00000026708.16_Cenpl	124.87017449911	-0.411169352470409	0.166106873563121	-2.47533015130866	0.0133113060240045	0.0531930042792335
ENSMUSG00000026709.10_Dars2	215.364876926586	-0.303445737544012	0.143431562456957	-2.11561341413312	0.0343777000385794	0.103883608499932
ENSMUSG00000026712.3_Mrc1	3240.39292497588	-0.0833068016877503	0.299129548939357	-0.278497400150325	0.780630560512764	0.8606676601934
ENSMUSG00000026715.12_Serpinc1	13.5682981349591	0.816244484639292	0.46015617617313	1.77384228856289	0.0760892409748379	0.180509214963598
ENSMUSG00000026718.17_Stam	612.840128634333	0.0954261830696142	0.104369626046699	0.914309906858503	0.36055402643201	0.517916526654787
ENSMUSG00000026721.16_Rabgap1l	894.238428000145	0.946885967831466	0.202149106140105	4.684096733899	2.81197193533728e-06	8.44722400414322e-05
ENSMUSG00000026723.10_Trdmt1	143.824038354585	-0.442211916928979	0.149519526967757	-2.95755294239488	0.00310091493488594	0.0189401754403908
ENSMUSG00000026725.17_Tnn	1326.98660295626	1.68608287068817	0.340903359633919	4.9459262369804	7.57826534268265e-07	2.94330894851851e-05
ENSMUSG00000026726.10_Cubn	422.246519109407	0.238610542224778	0.223754509078532	1.06639434086681	0.286245418808497	0.443897296761361
ENSMUSG00000026727.10_Rsu1	769.410382096387	-0.37394897966289	0.0995786472383292	-3.75531291129	0.000173125044695766	0.00216382166850647
ENSMUSG00000026728.9_Vim	26007.5352245483	0.0546753652376457	0.22568450321182	0.242264597079265	0.808575144193689	0.879619853465076
ENSMUSG00000026729.9_4930562F07Rik	0.312342985776473	0.765228624191782	2.0918422773639	0.365815641299739	0.714502647610325	NA
ENSMUSG00000026730.12_Pter	165.824552393403	-0.897943704154227	0.237941030445075	-3.7738077475524	0.000160774675174861	0.00203842302357246
ENSMUSG00000026734.9_4921504E06Rik	0.077454763389691	0.753049532163996	3.3018259716168	0.228070630807732	0.819591331645775	NA
ENSMUSG00000026735.2_Ptf1a	0	NA	NA	NA	NA	NA
ENSMUSG00000026736.1_4930426L09Rik	7.60885819288031	-0.130897386925135	0.387397411574754	-0.337889162431526	0.735446714879748	0.82754372767901
ENSMUSG00000026737.12_Pip4k2a	704.483143035682	0.05922508864266	0.146706962422763	0.403696509453941	0.686435906714821	0.792286190228633
ENSMUSG00000026739.13_Bmi1	977.385724019353	-0.445065465434154	0.175848029923713	-2.53096645795369	0.0113748725649112	0.0476979813574124
ENSMUSG00000026740.12_Dnajc1	847.441338529456	0.357899907263861	0.0857077758836053	4.17581606305948	2.96919673763746e-05	0.000552655306399132
ENSMUSG00000026743.16_Mllt10	761.640564050922	0.278839208893964	0.173234147882831	1.60960880000726	0.107483285881632	0.227859278839028
ENSMUSG00000026748.13_Plxdc2	861.113519373293	-0.0513242824260433	0.161779743362676	-0.317247891233114	0.751055513316805	0.839034732823658
ENSMUSG00000026749.11_Nek6	668.136399262364	0.301879070284116	0.141549436297975	2.13267589175439	0.0329513229058577	0.100797044269761
ENSMUSG00000026750.6_Psmb7	821.042905107398	-0.504798620580144	0.202072246690333	-2.49810960608423	0.0124857582415006	0.0507538259009665
ENSMUSG00000026751.14_Nr5a1	0.154717474065528	0.959146576777302	3.3018259716168	0.290489742652196	0.771441596821419	NA
ENSMUSG00000026753.5_Ppp6c	794.823631093721	-0.26043227866621	0.183277469094076	-1.42097269213452	0.155324698405057	0.292580187547898
ENSMUSG00000026754.16_Golga1	469.729608876818	0.0143284800280961	0.144896658193258	0.0988875810302357	0.921227529475344	0.951730875325996
ENSMUSG00000026755.14_Arpc5l	583.430028899579	0.0980152941025377	0.0876012874966858	1.11887960672092	0.263191504147947	0.419620226221479
ENSMUSG00000026761.12_Orc4	518.001678793418	0.069493588316031	0.0981755420500599	0.707850314496823	0.479038217181101	0.625742973130594
ENSMUSG00000026764.15_Kif5c	87.7517034035654	0.809024531140767	0.216744194450234	3.73262376504634	0.000189495534886772	0.0023230825693723
ENSMUSG00000026765.12_Lypd6b	26.8895184219126	2.25665705050849	0.686028886854689	3.28944902138863	0.00100383739136461	0.00821021749652589
ENSMUSG00000026766.16_Mmadhc	432.276900607423	-0.454469750078813	0.172374872545216	-2.6365197164082	0.00837613323401454	0.0385835859762109
ENSMUSG00000026767.12_Mindy3	435.106641862733	-0.242264158546789	0.132372432707892	-1.8301707809616	0.0672244055211672	0.166115219729778
ENSMUSG00000026768.10_Itga8	376.507624761227	-0.495812388330877	0.269567700781385	-1.83928707665527	0.0658729728500758	0.163763568592486
ENSMUSG00000026770.5_Il2ra	274.969569569097	1.14489071093141	0.255464393284462	4.48160581680971	7.40834843703484e-06	0.000184263139260767
ENSMUSG00000026771.14_Spopl	651.864834478391	0.146827395801707	0.0873656313372773	1.68060819288166	0.0928390434007893	0.206588006974055
ENSMUSG00000026773.19_Pfkfb3	958.893990800695	1.15128167239403	0.200096599484695	5.75362937380696	8.73475447563237e-09	1.00382486050729e-06
ENSMUSG00000026774.11_4931423N10Rik	0.219733880429412	-0.799718240192027	2.52068151970318	-0.317262706113781	0.751044272906912	NA
ENSMUSG00000026775.9_Yme1l1	1733.78722770798	-0.103674095793868	0.145344984826392	-0.71329668455848	0.475662188644871	0.622534111265896
ENSMUSG00000026778.13_Prkcq	260.406603887243	0.823172988949168	0.211767952111983	3.88714619346119	0.000101429671560056	0.00144136901690606
ENSMUSG00000026779.6_Mastl	216.883067798903	-0.881341209063015	0.212398035343192	-4.14947910247356	3.33232706292274e-05	0.000607627741904789
ENSMUSG00000026781.17_Acbd5	758.192956947095	0.122095460280735	0.111367195884979	1.09633235631466	0.27293335447033	0.429585368287687
ENSMUSG00000026782.15_Abi2	781.078826599565	-0.469474611824599	0.134897522239636	-3.48023154191528	0.000500980616148767	0.00493058012270129
ENSMUSG00000026784.14_Pdss1	77.4850197161386	-0.356131232021294	0.2338182767053	-1.52311118292158	0.127730891516096	0.25632773367283
ENSMUSG00000026785.14_Pkn3	232.040947852294	0.867262160283855	0.266655236131079	3.25237251241351	0.00114445923382841	0.00898330347814171
ENSMUSG00000026786.14_Apbb1ip	461.662441230065	1.15345345922321	0.258312452754692	4.46534205735175	7.99409281700824e-06	0.000196003960644589
ENSMUSG00000026787.3_Gad2	3.48700124451958	-3.19678116709785	1.29352939885365	-2.47136336439736	0.013459897625627	0.0536051725236008
ENSMUSG00000026788.13_Zbtb43	408.612422491941	0.0643682559854996	0.0928868951139397	0.692974567688394	0.488325511950313	0.633699737885724
ENSMUSG00000026790.19_Odf2	896.484950085958	0.261918466998636	0.133308397323306	1.96475595129553	0.0494424906606209	0.133978986179506
ENSMUSG00000026791.14_Slc2a8	222.072218365965	-0.0228117332121409	0.0946501546028545	-0.241011050725246	0.809546551705952	0.880231613210866
ENSMUSG00000026792.16_Lrsam1	297.832947748845	0.117421152369287	0.132096507268801	0.888904292755812	0.374054518189013	0.531146987239626
ENSMUSG00000026796.16_Fam129b	2835.2301659248	0.253591065402012	0.162557229460468	1.56001099578092	0.118757282748412	0.244071047908282
ENSMUSG00000026797.16_Stxbp1	550.860385607299	0.278472354475461	0.114029498233339	2.44210804037411	0.0146017760266828	0.0566919266732433
ENSMUSG00000026798.10_Coq4	82.2109536497445	-0.061142823832449	0.152397833926386	-0.401205333810606	0.688268954070263	0.793625277114206
ENSMUSG00000026799.15_Med27	139.639830759638	-0.152686412513794	0.0959532910497244	-1.5912576926066	0.111551593886426	0.233698347106181
ENSMUSG00000026803.17_Ttf1	385.507871053451	0.408378385907206	0.116703066855341	3.49929437941343	0.000466491245753472	0.00465918993066613
ENSMUSG00000026805.14_Barhl1	0.511360149334229	1.19240435592193	1.72558018511654	0.691016486053008	0.489555180788623	NA
ENSMUSG00000026806.15_Ddx31	188.83930696387	0.179279671492448	0.0863238235775648	2.07682727736636	0.037817503666656	0.11139556818253
ENSMUSG00000026807.8_Ak8	16.5548142431891	0.50012691042941	0.341421233531408	1.46483833256786	0.14296503081531	0.27722128065857
ENSMUSG00000026809.15_Spaca9	10.0467172236858	0.364094786335854	0.460743009881589	0.790233988421065	0.429391129951136	0.582837990442457
ENSMUSG00000026810.12_Dpm2	226.187029797427	-0.31278909526644	0.139093380815222	-2.24877052691647	0.0245270994352411	0.0821573929484936
ENSMUSG00000026811.18_St6galnac6	590.512916374532	-0.0661932237222744	0.130136079830144	-0.508646209480654	0.611000232647498	0.734065041206799
ENSMUSG00000026812.16_Tsc1	743.151511491594	0.183871536973092	0.162222288871568	1.13345421428903	0.257023558198017	0.413192104678448
ENSMUSG00000026814.16_Eng	2384.7120674398	-0.285608238751103	0.138388435617276	-2.06381579123398	0.0390351852591391	0.113681416719598
ENSMUSG00000026815.14_Gfi1b	3.33072510145394	-0.429723176377031	0.489745789500951	-0.877441288091352	0.380246995497271	0.536743207929821
ENSMUSG00000026816.14_Gtf3c5	347.559821809976	-0.153502547768598	0.0845706663036753	-1.81508026929104	0.069511574860412	0.169880929734008
ENSMUSG00000026817.14_Ak1	719.34557546662	0.302202750321869	0.223444979910505	1.35247052962617	0.176224840205597	0.319522777403689
ENSMUSG00000026818.5_Cel	0.569503148359323	1.42763907201045	1.30535254979781	1.09368083912011	0.274094980744234	NA
ENSMUSG00000026819.15_Slc25a25	425.539609788291	0.514731115064839	0.111013019682135	4.63667339685627	3.54061190214397e-06	0.000101334754440672
ENSMUSG00000026820.5_Ptges2	166.478463024173	-0.388621300051401	0.181553193944469	-2.14053683996475	0.0323114068782582	0.0995051021219962
ENSMUSG00000026821.15_Ralgds	1218.41459434231	0.125688198198863	0.110187478265264	1.14067587513241	0.254004829487214	0.409779585977141
ENSMUSG00000026822.14_Lcn2	38.0265806286251	1.69186716275286	0.707442904066509	2.39152467715444	0.0167785559902801	0.0623871643839682
ENSMUSG00000026824.11_Kcnj3	0.188390362747446	0.203471125863148	2.58846000445116	0.0786070194297982	0.937345204120938	NA
ENSMUSG00000026825.17_Dnm1	670.049423225023	0.481521435869223	0.236180122920799	2.03878899678063	0.0414710909463692	0.118541728075017
ENSMUSG00000026826.13_Nr4a2	169.98666274595	0.158060786448207	0.238555773122671	0.662573721772513	0.507603604828744	0.650023917378283
ENSMUSG00000026827.12_Gpd2	1061.94145623565	0.113580316950694	0.129118291222807	0.87966093630142	0.379043017235708	0.535628349255498
ENSMUSG00000026828.11_Galnt5	8.40164761166725	-0.806818061209606	0.548279967708896	-1.47154393508314	0.141144074915368	0.274879527144641
ENSMUSG00000026829.9_Gbgt1	256.692824700549	0.569030776516743	0.208834556073741	2.72479223369438	0.00643419618147428	0.031985433989982
ENSMUSG00000026830.9_Ermn	5.12903027488192	1.58550672924928	0.669826152410322	2.36704214002984	0.0179308910514977	0.0654022246849061
ENSMUSG00000026831.16_1700007K13Rik	1.75569990717475	0.960342248381069	0.920548792678328	1.04322797011874	0.296842722170993	0.454514987189754
ENSMUSG00000026832.12_Cytip	528.325108529859	0.857966225755887	0.278961234129988	3.07557510071847	0.00210097010484868	0.0141922620987069
ENSMUSG00000026833.18_Olfm1	967.379284282079	0.895171423254787	0.245802980190737	3.64182493865679	0.000270712147044379	0.00304551165424927
ENSMUSG00000026834.13_Acvr1c	14.7563625127515	-0.94647132589028	0.52876181584141	-1.78997669183842	0.0734576585007595	0.176421190333514
ENSMUSG00000026835.15_Fcnb	0.102689884775948	0.959146576777302	3.3018259716168	0.290489742652196	0.771441596821419	NA
ENSMUSG00000026836.15_Acvr1	547.1134889	0.120786911680028	0.197592074556098	0.611294314062861	0.541004754548292	0.677318620519518
ENSMUSG00000026837.15_Col5a1	9376.70985237395	0.0366869732806262	0.179289356745007	0.204624378974174	0.837865606743865	0.899380814100466
ENSMUSG00000026839.17_Upp2	51.5997257529881	0.554866885107683	0.348514477298668	1.59209135129321	0.111364180112027	0.233414821951975
ENSMUSG00000026840.14_Lamc3	179.631952994579	-2.72400457643637	0.583463204696336	-4.6686827112844	3.0313711618707e-06	8.96622984756346e-05
ENSMUSG00000026841.7_Fibcd1	1.57133604958575	-0.763770675604802	0.981045986831504	-0.778526884424206	0.436258463851921	0.588620449400398
ENSMUSG00000026842.16_Abl1	1804.06856992924	0.0466282488955246	0.129275595825723	0.360688717756014	0.718332159702101	0.815203509339347
ENSMUSG00000026843.15_Fubp3	667.128352400073	-0.305153035761145	0.106372899380445	-2.8687103344787	0.00412149060977333	0.0232565821831102
ENSMUSG00000026848.14_Tor1b	701.024276579957	0.102017157442552	0.0954120446648316	1.06922724275456	0.284967285911247	0.442773131614161
ENSMUSG00000026849.18_Tor1a	305.95407864196	0.141129683327726	0.141605198534329	0.996641965044191	0.318938328718597	0.477193747268244
ENSMUSG00000026851.9_BC005624	396.764719896353	0.0485630663087064	0.11945606512785	0.406534957071713	0.684349577266086	0.790785546397426
ENSMUSG00000026853.15_Crat	692.095567823796	-0.397846497435252	0.143714916956162	-2.76830342918828	0.00563489663311635	0.029137549897208
ENSMUSG00000026854.16_Usp20	316.704749293267	0.595273590142404	0.182224962441542	3.26669618786926	0.00108810384283091	0.00865616156117882
ENSMUSG00000026856.14_Dolpp1	177.698773598314	0.0789005694427183	0.0936947260675353	0.842102568140779	0.399730543892657	0.555394723084781
ENSMUSG00000026857.9_Ntmt1	213.205228782817	-0.801205891102517	0.201303662663072	-3.98008600789106	6.88903392291473e-05	0.00106610648222547
ENSMUSG00000026858.18_Miga2	422.176468733942	-0.273956762519289	0.144548302434843	-1.89526101590005	0.0580578301527881	0.149945369796471
ENSMUSG00000026860.16_Sh3glb2	548.670754273916	-0.100051722403061	0.137486503109916	-0.727720322649221	0.466784807282078	0.615032185719545
ENSMUSG00000026864.13_Hspa5	7584.69283504375	-0.0371908138471386	0.269705653138019	-0.137894083473685	0.890324126442941	0.932865675891228
ENSMUSG00000026866.16_Kynu	88.174240927389	1.18745328666188	0.281822188587123	4.21348401492094	2.51461391682273e-05	0.000483712428120149
ENSMUSG00000026867.18_Gapvd1	1765.22135186585	0.113967348646945	0.0841687275970618	1.35403435338285	0.175725417983697	0.319073619916922
ENSMUSG00000026869.12_Psmd5	424.229662666436	-0.148140053413774	0.149253405173373	-0.992540526909217	0.320933920110269	0.4791342328404
ENSMUSG00000026870.19_Cutal	0.610109378476205	-0.204138938567736	1.37231895697487	-0.148754731930351	0.881747171798533	NA
ENSMUSG00000026872.17_Zeb2	8670.75524742055	-0.288212400038481	0.14980879941629	-1.92386829853428	0.0543710937788324	0.143482832263735
ENSMUSG00000026873.9_Phf19	98.5599156055449	-1.15162085992757	0.200603698926056	-5.74077579871576	9.42437961488902e-09	1.0666684200488e-06
ENSMUSG00000026874.10_Hc	641.966833718665	0.214588189094479	0.365220262644995	0.58755827932544	0.556828821583342	0.691129182143154
ENSMUSG00000026875.14_Traf1	718.8952367593	1.1249905934805	0.274670348059443	4.09578464304065	4.20740917456969e-05	0.000726410166426092
ENSMUSG00000026878.17_Rab14	2495.14836613695	0.0438860384537235	0.0569667065258832	0.770380475370883	0.441074231749037	0.592288598989772
ENSMUSG00000026879.14_Gsn	10101.4148645888	-0.185914039570018	0.288967832894221	-0.643372785503337	0.519982237845588	0.659580118306426
ENSMUSG00000026880.11_Stom	1269.75670445519	0.616133311470829	0.278213025211702	2.21460986954868	0.0267868540050951	0.0871885836244271
ENSMUSG00000026882.1_4930568D16Rik	0	NA	NA	NA	NA	NA
ENSMUSG00000026883.17_Dab2ip	1736.15954213396	-0.336510749183626	0.12347911886469	-2.72524417308468	0.00642539492338261	0.0319487686339038
ENSMUSG00000026885.13_Ttll11	13.4999157126168	0.659996053019859	0.334406761033972	1.97363250365866	0.0484235450511223	0.132064213775788
ENSMUSG00000026887.9_Mrrf	164.545605076348	-0.427324898766043	0.132050989974951	-3.23605978907922	0.00121191996660378	0.00940738706324585
ENSMUSG00000026888.14_Grb14	91.9362370534158	0.103999595625442	0.244250855888959	0.425790097016987	0.670260803614018	0.781307210075397
ENSMUSG00000026889.12_Rbm18	437.066911704214	-0.0760552335336512	0.0926529809203767	-0.820861161488274	0.411725355855924	0.566267658324
ENSMUSG00000026890.19_Lhx6	15.1428334586982	-0.534835866098424	0.326571422095901	-1.63773015613523	0.101477996970635	0.219425116954064
ENSMUSG00000026893.4_Gca	157.639673489404	0.409581531989418	0.197215351105222	2.07682378523815	0.0378178260924894	0.11139556818253
ENSMUSG00000026894.4_Morn5	0.472764692489736	-1.27100317289593	1.07902320454434	-1.17792014809604	0.238828441900695	NA
ENSMUSG00000026895.7_Ndufa8	367.438683837274	-0.561922716129244	0.230848389372326	-2.43416346831401	0.0149262524528819	0.0576024311122926
ENSMUSG00000026896.14_Ifih1	1078.3371066982	-0.273198439092165	0.197802544053253	-1.38116746879966	0.167227474676994	0.308322920552029
ENSMUSG00000026904.17_Slc4a10	0.338990337221748	0.111126383737293	2.05540521575292	0.054065438233592	0.956883028248959	NA
ENSMUSG00000026914.15_Psmd14	730.571558175324	-0.317811914676263	0.203335484131485	-1.56299288357733	0.118054268686683	0.243072047158083
ENSMUSG00000026915.16_Strbp	373.067362775886	-0.245874854178312	0.157812829934797	-1.55801562065581	0.119229545251384	0.244682610721933
ENSMUSG00000026917.15_Wdr5	557.618660857472	-0.221277797019074	0.115925728250624	-1.90878936331274	0.0562892695621476	0.146884318920322
ENSMUSG00000026918.16_Brd3	832.312653651106	-0.163302358786152	0.129364687280313	-1.26234107791952	0.206826081466995	0.356371865729306
ENSMUSG00000026919.1_Lcn4	2.30751047329228	1.78979752928689	0.804597793859122	2.2244623872288	0.0261173504207297	0.0856939711462011
ENSMUSG00000026921.18_Egfl7	270.443637406335	-1.03019704796614	0.226836580586447	-4.54158251417275	5.583352463092e-06	0.000146857897532737
ENSMUSG00000026922.13_Agpat2	222.382736402099	-0.143081338018155	0.194413776751672	-0.735962956992063	0.461753241449382	0.610639097184035
ENSMUSG00000026923.15_Notch1	2602.32041385043	0.419319771382874	0.212552166493093	1.97278521457225	0.0485200383993557	0.132214744714198
ENSMUSG00000026924.17_Sec16a	2257.70374607043	0.173020582353554	0.0562846462648328	3.07402806689857	0.00211189563004248	0.0142494263264744
ENSMUSG00000026925.16_Inpp5e	374.034254268977	0.112154954347486	0.113718436100775	0.986251290407264	0.324009815864596	0.482180080344913
ENSMUSG00000026926.14_Pmpca	903.729093894289	-0.11763220637774	0.111491186240889	-1.05508076776206	0.291388387092316	0.448705679567016
ENSMUSG00000026927.17_Entr1	683.214920116198	0.0849804692627225	0.0796721266895034	1.06662734878293	0.286140145660239	0.443826181080147
ENSMUSG00000026928.14_Card9	207.908496297426	1.33054392014641	0.255710904630975	5.20331317925827	1.95766544989436e-07	1.03470006443709e-05
ENSMUSG00000026930.15_Gpsm1	461.330252114995	0.102570406954658	0.209956080872036	0.488532680399823	0.625172583469586	0.745694996569801
ENSMUSG00000026931.10_1700019N19Rik	0	NA	NA	NA	NA	NA
ENSMUSG00000026932.14_Nacc2	1257.20740245028	-0.233757360577701	0.118250691674743	-1.97679486916379	0.0480648219061743	0.131410483531549
ENSMUSG00000026933.17_Camsap1	873.454185433441	0.397824701664867	0.0976358479739469	4.07457619225085	4.6098219319756e-05	0.000778493666130921
ENSMUSG00000026934.15_Lhx3	0	NA	NA	NA	NA	NA
ENSMUSG00000026936.3_Lcn3	0	NA	NA	NA	NA	NA
ENSMUSG00000026937.12_Lcn5	0	NA	NA	NA	NA	NA
ENSMUSG00000026938.10_Fcna	94.8437214673778	-0.891523032160129	0.664032097925579	-1.34259026776752	0.179404683424513	0.323293565510437
ENSMUSG00000026939.12_Tmem141	41.1880261146266	0.188810318005311	0.262087414876843	0.720409707936697	0.471272774559215	0.619136058029782
ENSMUSG00000026940.3_Ccdc183	0.22469305674844	0.27216009806357	3.3018259716168	0.0824271480093488	0.934307048509678	NA
ENSMUSG00000026941.16_Mamdc4	34.7024725439038	0.999095081566631	0.447261521631151	2.23380513021321	0.0254958978493911	0.0842668527723491
ENSMUSG00000026942.13_Traf2	484.802113341005	0.226011777159464	0.0849451834933893	2.66067795564952	0.00779835057043541	0.036706791909989
ENSMUSG00000026943.12_Lcn12	0.298011236241211	1.64291571231251	2.95608505467776	0.555774168173117	0.578365246647585	NA
ENSMUSG00000026944.18_Abca2	1420.13582385109	0.518958442812681	0.100740417279243	5.15144225950721	2.58490812031862e-07	1.27511348776659e-05
ENSMUSG00000026946.9_Nmi	285.039641731716	-0.376709811316065	0.192575706735419	-1.95616476087313	0.0504457482517188	0.135908778350687
ENSMUSG00000026950.17_Neb	2258.61068086375	-0.335311114249654	0.346371765375098	-0.968067111031794	0.333010854046659	0.491295144120187
ENSMUSG00000026955.13_Sapcd2	79.7879931446702	-0.915088566597911	0.262076351648438	-3.49168691048269	0.000479980509251343	0.00475734772769686
ENSMUSG00000026956.15_Uap1l1	705.476942598594	-0.272839313663881	0.161839731089277	-1.68586114069463	0.0918225481412163	0.205138401340311
ENSMUSG00000026958.13_Dpp7	450.080093676672	-0.149295265579351	0.180976014160986	-0.824945041869172	0.409402792952219	0.564077257304595
ENSMUSG00000026959.13_Grin1	4.22174764528681	-0.306753810890492	0.557386366695314	-0.550343225488638	0.582083981655524	0.712124518517422
ENSMUSG00000026960.6_Arl6ip6	180.59462218298	-0.323196211469347	0.165498130913824	-1.9528692540802	0.0508350897316629	0.136727383163657
ENSMUSG00000026961.6_Lrrc26	0.072744172368623	0.753049532163996	3.3018259716168	0.228070630807732	0.819591331645775	NA
ENSMUSG00000026963.4_Tmem210	0	NA	NA	NA	NA	NA
ENSMUSG00000026965.12_Anapc2	871.246053577145	0.163903291563894	0.149413321943511	1.09697910087202	0.272650528103939	0.429260807560017
ENSMUSG00000026966.6_Ssna1	259.4194044288	-0.40534510554614	0.15175791793145	-2.67099806765428	0.00756260821682696	0.0358759631962515
ENSMUSG00000026969.3_Fam166a	0.544927410897024	1.12323177158266	1.9333904403172	0.580964790225392	0.561264184071335	NA
ENSMUSG00000026970.16_Rbms1	2234.63864828152	0.234279077152802	0.0902470397875645	2.59597519989884	0.00943228730245597	0.041873525841529
ENSMUSG00000026971.15_Itgb6	21.1018005803793	0.40542901639852	0.373791664306203	1.08463899844059	0.278081575357891	0.435182130151559
ENSMUSG00000026972.15_Arrdc1	375.151790611152	0.587941323196383	0.171658769823696	3.4250584680307	0.000614667125987474	0.00573945428890804
ENSMUSG00000026974.11_Zmynd19	218.56852256776	-0.537969453289484	0.152589957516365	-3.52558885293474	0.000422542405699183	0.00431397508506547
ENSMUSG00000026975.10_Dph7	133.006561063566	-0.0536063681574783	0.121085499121827	-0.442715011675704	0.657971882935703	0.771553026874005
ENSMUSG00000026976.15_Pax8	0	NA	NA	NA	NA	NA
ENSMUSG00000026977.17_March7	1422.1249586043	0.23636164520502	0.077943465706566	3.03247543668191	0.00242556837298616	0.0157799743856656
ENSMUSG00000026979.16_Psd4	1032.60458111243	1.13159631831274	0.232257506533329	4.87216251996727	1.1038330655164e-06	4.01573035685429e-05
ENSMUSG00000026980.15_Ly75	495.743828457244	1.16132469970972	0.273787364136085	4.24170305804358	2.21830061783031e-05	0.000439541263002452
ENSMUSG00000026981.15_Il1rn	593.030893653819	1.565648989357	0.397824910495812	3.93552275900902	8.30157962838743e-05	0.00124029788055591
ENSMUSG00000026983.10_Il1f5	20.855419965164	0.601092241327975	1.03214119360889	0.582374044413682	0.560314760687401	0.69404453830448
ENSMUSG00000026984.4_Il1f6	0.205246343877878	1.59931761192309	3.300166074924	0.484617311860562	0.62794783117548	NA
ENSMUSG00000026985.1_Il1f8	0.345645145541964	-0.524457628395669	2.84489284908429	-0.184350573542508	0.853738441781522	NA
ENSMUSG00000026986.14_Hnmt	18.4029326814099	0.424840967879514	0.369307278475677	1.15037258305077	0.249990447422468	0.405358283646475
ENSMUSG00000026987.16_Baz2b	1448.83360134774	0.449883066565876	0.203388784745048	2.21193645032991	0.026971056249156	0.0875856680173925
ENSMUSG00000026988.15_Wdsub1	240.421512900123	-0.117033570079445	0.102898593703777	-1.13736802289408	0.25538446920491	0.411442556066285
ENSMUSG00000026989.5_Dapl1	50.6138225411849	1.65713938737386	0.953931877663889	1.73716742901189	0.0823576222161166	0.190369707463968
ENSMUSG00000026991.20_Pkp4	407.63834535692	-0.986147470437656	0.225175795528663	-4.37945591852978	1.18975984647814e-05	0.000268234589130534
ENSMUSG00000026994.9_Galnt3	67.5696261992092	-1.12145763247356	0.337013078404524	-3.3276383153518	0.000875854980375534	0.00745840039361123
ENSMUSG00000026999.14_Nup35	184.137212065879	-0.659663245347821	0.176420334417054	-3.73915652936237	0.00018463873602969	0.00228226920817725
ENSMUSG00000027001.10_Dusp19	123.280725973362	-0.581403365175176	0.12796706224559	-4.54338292192228	5.53585575515683e-06	0.000145951208791841
ENSMUSG00000027002.13_Nckap1	2848.04435880878	-0.627899259526347	0.197466008914682	-3.17978401942403	0.00147384857823198	0.0109403599331496
ENSMUSG00000027004.3_Frzb	106.470637042313	-0.757446139953808	0.256803152669754	-2.94952040922907	0.00318267551182916	0.0192788812094223
ENSMUSG00000027006.13_Dnajc10	2774.46225677085	-0.118856855352829	0.173021440252248	-0.686948710977945	0.492115049467935	0.636967515751501
ENSMUSG00000027007.16_Itprid2	5557.89535156721	0.11785343406015	0.183501524112727	0.642247712273777	0.520712358290696	0.66020729557536
ENSMUSG00000027009.18_Itga4	3054.5377896044	-0.669184796191507	0.179045027421907	-3.73752237538896	0.00018584255582312	0.00229335444713442
ENSMUSG00000027010.16_Slc25a12	721.880718152485	-0.366971660133573	0.175787551331713	-2.08758616496735	0.0368351810685846	0.109531989748331
ENSMUSG00000027011.14_Ube2e3	541.883982663686	-0.634949826479275	0.171533961662631	-3.70159833262686	0.000214245594432984	0.00255793488079018
ENSMUSG00000027012.15_Dync1i2	1648.63630707665	-0.202960371016136	0.155249559091735	-1.30731689161326	0.191105109740976	0.338122967732139
ENSMUSG00000027014.14_Cwc22	464.857045160036	-0.0472703074161798	0.106284606229221	-0.444752152670475	0.656498875604924	0.770349764493996
ENSMUSG00000027015.4_Cybrd1	40.908528808847	1.79457121997193	0.701087413969446	2.55969681414099	0.0104763515971347	0.045027817278824
ENSMUSG00000027016.17_Zfp385b	5.83391857929989	0.747874770830842	0.62150253659252	1.20333341667626	0.22884732259368	0.381639269186216
ENSMUSG00000027018.11_Hat1	356.144352895076	-0.616785394185739	0.202108090195152	-3.05176004379727	0.00227503890352324	0.0151107355743793
ENSMUSG00000027022.13_Xirp2	1393.49046710551	-0.392688308159921	0.435731456798328	-0.901216338717705	0.367473305441421	0.524594010379809
ENSMUSG00000027030.15_Stk39	424.460463918746	-0.74422955831674	0.161438630143488	-4.60998434919363	4.02699285961532e-06	0.000112947321632014
ENSMUSG00000027035.10_Cers6	2089.57086992943	-0.0377509148906229	0.116840432781323	-0.323098040566804	0.746620994152228	0.835794818869645
ENSMUSG00000027048.15_Abcb11	0.442181711127636	1.15664538734131	1.74064539550255	0.664492256912194	0.506375303115582	NA
ENSMUSG00000027067.16_Ssrp1	1608.20545868926	-0.392757630374637	0.152845158598811	-2.56964390612823	0.0101803099517311	0.0441448811954904
ENSMUSG00000027068.6_Dhrs9	52.2690333372331	1.0730032843881	0.417246104566821	2.57163164052084	0.0101220525552405	0.0439603096439805
ENSMUSG00000027070.14_Lrp2	0.833193945778444	0.0612532410932563	1.83378009274255	0.0334027189714159	0.973353441448453	NA
ENSMUSG00000027071.14_P2rx3	3.27118897646645	-0.0224436162625883	0.679903571166245	-0.0330099990857387	0.97366661387063	0.985095657645183
ENSMUSG00000027072.13_Prg3	0.58156902699627	1.50888477451205	1.33249275192981	1.13237747246788	0.257475771707764	NA
ENSMUSG00000027073.5_Prg2	19.2277541842481	1.78846090669165	0.471559016283845	3.7926555212235	0.000149044847565937	0.00193292536687074
ENSMUSG00000027074.14_Slc43a3	461.382681623621	-0.0960558793704265	0.188056403776835	-0.510782283619629	0.609503515966288	0.733092195835364
ENSMUSG00000027075.16_Slc43a1	42.0536578441639	-0.0382391433056265	0.216550160385982	-0.17658330632251	0.859835707639114	0.9137793765924
ENSMUSG00000027076.10_Timm10	101.827120325572	-0.704656907862671	0.249809892764802	-2.82077262859286	0.00479081457460752	0.0260205826489806
ENSMUSG00000027077.7_Smtnl1	21.1302460730936	-0.39023043691666	0.451327719369906	-0.864627675564569	0.387243177323099	0.54358185922299
ENSMUSG00000027078.14_Ube2l6	565.90680802599	-0.168782447895773	0.24701997817362	-0.68327448307498	0.494433414975657	0.638757036172728
ENSMUSG00000027079.15_Clp1	159.340264383026	-0.0968967556441207	0.19949205338953	-0.485717370681023	0.627167565973225	0.747398306485508
ENSMUSG00000027080.6_Med19	215.471271575536	-0.31508219535573	0.151457557956295	-2.08033326040191	0.0374949761009404	0.110852561269403
ENSMUSG00000027082.15_Tfpi	283.636535131312	0.155324997093036	0.263438199225055	0.589606964935037	0.555454181137504	0.689779514652248
ENSMUSG00000027086.16_Fastkd1	160.857300197479	0.0384519259896297	0.168382092242513	0.228361136730912	0.819365499644668	0.887223659018023
ENSMUSG00000027087.11_Itgav	5018.78105151495	-0.245897600920907	0.154951465424782	-1.58693304543333	0.112527809646474	0.235062286929295
ENSMUSG00000027088.10_Phospho2	223.042712569281	0.00265058119851343	0.169921496095872	0.0155988574689687	0.987554417180293	0.992514776617202
ENSMUSG00000027091.14_Zc3h15	817.732853558318	-0.169482947027668	0.132361462926866	-1.28045537787168	0.200385028523844	0.349356502973343
ENSMUSG00000027099.9_Mtx2	288.509197731136	-0.483024656517858	0.179970914839448	-2.68390399053517	0.00727679998299509	0.0348446768416495
ENSMUSG00000027102.4_Hoxd8	74.5047861879866	-0.328539198711478	0.202094091095371	-1.62567444169576	0.104018929861624	0.222850239255859
ENSMUSG00000027104.18_Atf2	854.601994110181	-0.137134034494506	0.0751447019353698	-1.82493284240387	0.0680111643871486	0.167384287520819
ENSMUSG00000027107.3_Chrna1	13.9519549639621	0.018912953365138	0.371016971855041	0.0509759789978756	0.959344661639027	0.975777039255101
ENSMUSG00000027108.15_Ola1	611.546153670525	-0.426579954291554	0.241631234663079	-1.76541726853467	0.0774936632532612	0.182818685393203
ENSMUSG00000027109.16_Sp3	1713.36359024752	-0.154637193000333	0.151276521630194	-1.02221541937852	0.306678954406829	0.464495496638081
ENSMUSG00000027111.15_Itga6	5358.77689076707	-0.565599522958599	0.223478260819518	-2.53089280757997	0.0113772612318944	0.0476979813574124
ENSMUSG00000027115.14_Kif18a	170.353424288466	-0.550220910201464	0.17567266747521	-3.13208035210776	0.00173572364374026	0.0123057323951456
ENSMUSG00000027120.6_Fshb	0	NA	NA	NA	NA	NA
ENSMUSG00000027122.15_Arl14ep	534.538890180643	0.122674077536278	0.0853722918076848	1.43693082308979	0.150737650693775	0.287320809053967
ENSMUSG00000027130.15_Slc12a6	1367.83314144602	0.290565803265794	0.0893145015274712	3.25328808084342	0.00114077780251683	0.00895754399243243
ENSMUSG00000027131.3_Emc4	288.108146194587	-0.289940888651889	0.226551426804952	-1.27980164477848	0.200614905277069	0.349485387691162
ENSMUSG00000027132.3_Katnbl1	272.856278601777	0.103322111766792	0.120482685987032	0.857568130394378	0.391130979237005	0.547246378516656
ENSMUSG00000027133.3_Nop10	224.99655497204	-0.561077634442393	0.28333472396236	-1.98026428457435	0.0476738397764099	0.130620221440812
ENSMUSG00000027134.4_Lpcat4	91.7934590280993	0.554252611697054	0.162709461582313	3.40639447950397	0.000658269909669517	0.00604601668912194
ENSMUSG00000027157.10_4930430A15Rik	0.0569106923073009	0.753049532163996	3.3018259716168	0.228070630807732	0.819591331645775	NA
ENSMUSG00000027160.16_Ccdc34	172.175333774674	-0.532158319710891	0.130057026838341	-4.09173062500004	4.28165842028457e-05	0.000735827953976819
ENSMUSG00000027162.7_Lin7c	1506.09619980647	-0.112951587956944	0.170806486470888	-0.661283949401978	0.50843023280093	0.65074655988742
ENSMUSG00000027163.13_Commd9	147.895857368132	-0.521559105280615	0.165550550094418	-3.1504522635724	0.00163017894266679	0.0117429476390751
ENSMUSG00000027164.8_Traf6	626.31319305337	0.255154828196315	0.0713224821964082	3.57748104578957	0.000346921367209532	0.00371064281427982
ENSMUSG00000027165.16_B230118H07Rik	142.639645139194	-0.653667394705279	0.184881752888074	-3.53559712894438	0.000406854647215916	0.00418431052965061
ENSMUSG00000027166.14_Dnajc24	94.7186676393671	0.0470766738916128	0.126798941887495	0.371270242407722	0.710436259681833	0.810099047446693
ENSMUSG00000027167.11_Elp4	140.366206570175	-0.435878122967373	0.0963454765045776	-4.52411611609667	6.06484230047312e-06	0.000157671828252439
ENSMUSG00000027168.21_Pax6	0.358030264046294	-2.54991177597247	3.23055408636877	-0.789310968892845	0.429930277210246	NA
ENSMUSG00000027170.12_Eif3m	896.544736057708	-0.219714792947342	0.237876348783503	-0.923651275425073	0.355667908117281	0.513233600831183
ENSMUSG00000027171.10_Prrg4	78.9579252588174	0.74514750107477	0.267129319382431	2.7894635556945	0.00527954380262238	0.0278387239098277
ENSMUSG00000027173.7_Depdc7	32.8639362779861	-0.0672911844674723	0.243261393726991	-0.276620895064805	0.782071218610386	0.861366098641507
ENSMUSG00000027175.10_Tcp11l1	402.243246071927	0.303944835315519	0.224483860481095	1.35397188316402	0.175745348187691	0.319083451545521
ENSMUSG00000027176.8_Cstf3	292.478429075808	-0.139862915173184	0.154290397403652	-0.906491379416678	0.364675825668886	0.522230510143762
ENSMUSG00000027177.14_Hipk3	2887.63553634236	-0.0866013482612965	0.120948092122833	-0.716020788267959	0.473978512808002	0.621415694847442
ENSMUSG00000027180.12_Fbxo3	887.09734966584	-0.166699440165993	0.123252314526318	-1.35250555583196	0.176213642675659	0.319522777403689
ENSMUSG00000027184.14_Caprin1	4664.96425748893	-0.438255125987579	0.150623042918011	-2.90961540477002	0.00361873758651205	0.021151776033838
ENSMUSG00000027185.15_Nat10	464.566376792337	0.371360146721168	0.209202383472927	1.77512388031289	0.0758774347495647	0.180185791325394
ENSMUSG00000027186.14_Elf5	27.8617294114493	3.74176646901677	1.42244497105866	2.63051755614275	0.00852549660682222	0.0390240174201508
ENSMUSG00000027187.10_Cat	1047.77555261311	-0.304528148656154	0.19706551274438	-1.54531426841371	0.12227026583934	0.248555574878411
ENSMUSG00000027188.8_Pamr1	119.632583384665	0.13892202605989	0.393050438010357	0.35344579887284	0.723754256005637	0.819034130035162
ENSMUSG00000027189.16_Trim44	2165.86670655111	-0.247859491477969	0.09218250560033	-2.6887910006764	0.00717113015821174	0.0344398277308352
ENSMUSG00000027193.12_Api5	1585.55245376677	-0.276036773993933	0.19749680321564	-1.39767717502008	0.1622100314619	0.301595188339931
ENSMUSG00000027194.16_Ttc17	607.612471387437	0.292912543522674	0.0945275883670456	3.09869899975984	0.00194372385306428	0.013431653267706
ENSMUSG00000027195.10_Hsd17b12	1142.1798397031	-0.634801819894296	0.227787566065035	-2.78681506133243	0.00532288470503264	0.0279811838697673
ENSMUSG00000027196.11_Alkbh3os1	0.184607633156174	-0.00263145685982579	3.20393976453409	-0.000821319080013495	0.99934468226024	NA
ENSMUSG00000027198.16_Ext2	950.237667466871	-0.154345824228659	0.110402819765275	-1.39802429464039	0.162105771776553	0.30149139949979
ENSMUSG00000027199.14_Gatm	527.627559359825	0.101124138707215	0.205446254698476	0.492216997850022	0.622565949398779	0.743676966033424
ENSMUSG00000027200.17_Sema6d	538.208631627133	-0.0503807648477713	0.157138183147268	-0.32061440344232	0.748502621045501	0.837023140600283
ENSMUSG00000027201.16_Myef2	732.625729589988	-0.392980507500642	0.168766346371007	-2.32854781744659	0.0198830332489795	0.0706035137235985
ENSMUSG00000027202.12_Slc12a1	3.67481582481772	4.15196347052448	1.93428149889568	2.1465145961924	0.0318319455162987	0.0985159368899674
ENSMUSG00000027203.15_Dut	212.20809979123	-0.903603274879323	0.185915975006577	-4.86027774023915	1.17221181323267e-06	4.18967571523831e-05
ENSMUSG00000027204.13_Fbn1	9831.73355735276	0.109550459217096	0.276225060236409	0.396598553090499	0.691663519708648	0.79622846235531
ENSMUSG00000027206.13_Cops2	1236.10494691313	-0.351019011976819	0.211698378137043	-1.65810912235514	0.0972954429618751	0.213262018463969
ENSMUSG00000027207.15_Galk2	448.496144659752	-0.0186667316763429	0.132507299045916	-0.140873233480327	0.887970087834832	0.931535121479996
ENSMUSG00000027208.14_Fgf7	66.7917216564259	0.539266390843823	0.318069419678202	1.69543614532139	0.0899927139675503	0.202300804495215
ENSMUSG00000027209.17_Fam227b	0.100043850536541	0.959146576777302	3.3018259716168	0.290489742652196	0.771441596821419	NA
ENSMUSG00000027210.20_Meis2	385.136465255437	-0.492442935370434	0.226511552188912	-2.17403011286477	0.0297028737865568	0.0937655164891868
ENSMUSG00000027215.13_Cd82	935.088544250735	0.803775379018093	0.213531647753469	3.76419789513395	0.000167084528746489	0.00210594166997121
ENSMUSG00000027217.13_Tspan18	82.3713627907559	-1.0848470650171	0.366391443639597	-2.96089628688004	0.00306745214646461	0.0187818586345005
ENSMUSG00000027219.13_Slc28a2	301.879016358105	0.388708865943534	0.235261564144542	1.65224127178172	0.0984853760438257	0.21494519644937
ENSMUSG00000027220.2_Syt13	9.18302397180875	-0.459123940910021	0.638415428810377	-0.719161724780918	0.47204127945168	0.619818660134304
ENSMUSG00000027221.5_Chst1	47.7342185459198	0.121197383706303	0.24272430562864	0.499321167661433	0.617553145200824	0.739677497806011
ENSMUSG00000027222.14_Pex16	172.662300713671	0.122091663423839	0.124725398234118	0.978883733004119	0.327637430614681	0.485766114460801
ENSMUSG00000027223.15_Mapk8ip1	395.424721018673	-1.17125603395603	0.208027558379418	-5.6302926548789	1.79904098754969e-08	1.77745383504454e-06
ENSMUSG00000027224.14_Duoxa1	9.62568646179968	1.33900154926385	0.639971130007767	2.09228430233658	0.0364130910907196	0.108541815821099
ENSMUSG00000027225.7_Duoxa2	0.694512246992245	-0.596069529734463	1.15695576713055	-0.515205115587797	0.606409694687832	NA
ENSMUSG00000027227.7_Sord	401.205480149485	-0.533279506104644	0.176444966375547	-3.02235601875776	0.00250815369092352	0.0161841993128696
ENSMUSG00000027229.5_Terb2	0	NA	NA	NA	NA	NA
ENSMUSG00000027230.9_Creb3l1	163.634766408885	0.166647697189073	0.248246804946212	0.67129845729608	0.502030417242701	0.645023601101303
ENSMUSG00000027233.4_Patl2	0.405841906049784	-0.340861293664511	1.36024270584177	-0.250588584081818	0.802132208750272	NA
ENSMUSG00000027236.8_Eif3j1	742.548324268726	-0.169748596708327	0.113125804701224	-1.50052940756221	0.133477321790842	0.263949658712788
ENSMUSG00000027238.17_Frmd5	3.20811778447603	0.67857371729664	0.567044812375038	1.19668446388649	0.231429564807288	0.384276000076586
ENSMUSG00000027239.14_Mdk	107.514908883578	-0.885435189168377	0.38470509529927	-2.30159464999958	0.0213580421337836	0.0745419287055116
ENSMUSG00000027242.14_Wdr76	219.247788315241	-0.384408986158971	0.121452745256242	-3.16509096066904	0.00155034476051977	0.011312149580472
ENSMUSG00000027243.8_Harbi1	122.249955268511	0.0487259461433926	0.0970791257868057	0.501919910675742	0.615723858981913	0.738117667689348
ENSMUSG00000027244.14_Atg13	477.450551999361	0.00862437875346667	0.11753839471657	0.0733749918421409	0.941507717559966	0.964971610091243
ENSMUSG00000027245.11_Hypk	135.43366110326	0.58829494534911	0.307955516875075	1.91032442386073	0.0560914549585763	0.1465558476882
ENSMUSG00000027246.12_Ell3	5.11068545935711	1.03098460201493	0.70406579569912	1.46432990824556	0.14310382910361	0.277346025150205
ENSMUSG00000027247.16_Arhgap1	985.379176474768	-0.390185628497948	0.123824645455716	-3.15111444140974	0.00162648747138618	0.0117201235478342
ENSMUSG00000027248.13_Pdia3	5405.7505855666	-0.147215115901022	0.222874130390122	-0.660530298618931	0.508913581640937	0.651136752240917
ENSMUSG00000027249.15_F2	0.61971253241231	1.90523364847091	1.72852596536941	1.10223027402643	0.270361573604328	NA
ENSMUSG00000027253.15_Lrp4	359.353844413054	-0.712131411350157	0.223485433716656	-3.18647797087763	0.00144016454744862	0.0107723923592535
ENSMUSG00000027254.13_Map1a	2302.84600839925	0.349483340673773	0.210612392292093	1.65936741361868	0.0970417784989615	0.212893417147501
ENSMUSG00000027255.14_Arfgap2	907.348632062623	0.0261436683170206	0.0831575512089922	0.314387183568166	0.753226989079621	0.8402517211048
ENSMUSG00000027257.13_Pacsin3	411.519903410466	0.196465379931702	0.12031158013787	1.63297148708848	0.102474993579296	0.220707794917061
ENSMUSG00000027259.15_Adal	112.787439034289	-0.183585775961382	0.157076085706445	-1.16876974070057	0.242496414869145	0.396961965204464
ENSMUSG00000027261.2_Hao1	12.8095835610629	0.286437558212176	0.674549781141711	0.424635165884074	0.671102653492576	0.78179604225028
ENSMUSG00000027263.12_Tubgcp4	616.176344918988	0.148692817256761	0.102624825727472	1.44889714747604	0.14736630789358	0.282867576864678
ENSMUSG00000027270.14_Lamp5	0	NA	NA	NA	NA	NA
ENSMUSG00000027272.5_Ubr1	1170.98595219838	-0.0797638330094001	0.0797014167700209	-1.0007831258453	0.316931669203827	0.474888921292977
ENSMUSG00000027273.13_Snap25	0.42720179411171	-0.231488941921278	1.72225151176873	-0.134410648119299	0.893077862058201	NA
ENSMUSG00000027274.16_Mkks	178.001017672062	-0.415307609737276	0.156674356699932	-2.65076952275405	0.00803086228275232	0.0374862786412163
ENSMUSG00000027276.7_Jag1	977.30545459886	0.766642434639826	0.219145295554101	3.49832941976417	0.000468182470579202	0.0046651708162205
ENSMUSG00000027281.16_Slx4ip	190.63880286782	0.0714771217274102	0.0815343348776419	0.876650577142446	0.380676458816121	0.537078786330224
ENSMUSG00000027282.17_Mtch2	988.738798410719	-0.400076537677696	0.167436329696413	-2.38942491395442	0.0168747728399464	0.0625684413208471
ENSMUSG00000027284.16_Cdan1	415.585628059671	-0.0050832904665179	0.183296655367903	-0.0277325871348552	0.977875432917767	0.987214544179077
ENSMUSG00000027285.13_Haus2	210.232900763147	0.192558002345199	0.141476373273889	1.36106119975538	0.17349434995322	0.316021164143027
ENSMUSG00000027286.16_Lrrc57	97.4558382893251	-0.00464508357359585	0.162829789035613	-0.0285272344888926	0.97724164688385	0.987140320710743
ENSMUSG00000027287.14_Snap23	722.363579022809	0.255611846605499	0.199767990722952	1.27954356291241	0.200705709383313	0.349616396990288
ENSMUSG00000027288.16_Zfp106	3805.80019988205	0.0452094428487601	0.0810002351809897	0.558139649196605	0.576749027792067	0.70794466302351
ENSMUSG00000027291.15_Vps39	898.151350065458	0.0670234656102539	0.0821165643020005	0.816199096734751	0.414386273367607	0.56894966218405
ENSMUSG00000027293.13_Ehd4	1402.51096445427	-0.419581012948663	0.204683984695936	-2.04989664224078	0.0403745179474179	0.116387052637206
ENSMUSG00000027296.7_Itpka	10.2997861911053	0.46885978422511	0.422759439841001	1.1090462803183	0.26741021741299	0.42344989911144
ENSMUSG00000027297.14_Ltk	6.16440689402904	0.361854636240648	0.494083170723044	0.732375959519341	0.463939128015812	0.612441329339821
ENSMUSG00000027298.17_Tyro3	176.865013035468	-1.96454831104553	0.364081194174056	-5.39590712863443	6.81782071815119e-08	4.64399277488657e-06
ENSMUSG00000027300.9_Ubox5	122.573007270655	-0.00938869483023039	0.095437425933138	-0.0983753987330711	0.92163420887612	0.951943970756596
ENSMUSG00000027301.7_Oxt	0	NA	NA	NA	NA	NA
ENSMUSG00000027303.18_Ptpra	1967.22678846382	-0.152589613072868	0.148296502629037	-1.02894950567088	0.303503403324148	0.461205197502863
ENSMUSG00000027304.9_Rtf1	604.449991154376	0.00465960544553651	0.0714119019785451	0.0652497037109645	0.947975187575142	0.968407178182463
ENSMUSG00000027305.9_Ndufaf1	109.595299006434	-0.293492100181637	0.18380155532097	-1.5967879035034	0.110312993251382	0.231992696956031
ENSMUSG00000027306.15_Nusap1	325.749159665513	-1.13680857638724	0.260717487676994	-4.36030811172759	1.29879434190402e-05	0.000287324592320524
ENSMUSG00000027309.18_4930402H24Rik	1090.92191194258	-0.182047400019372	0.129938010979133	-1.40103268202718	0.161204300233141	0.300298284972959
ENSMUSG00000027312.14_Atrn	1520.35808073369	-0.34180196605794	0.0984626263250359	-3.47138786375263	0.000517775534540344	0.00503617609767757
ENSMUSG00000027313.3_Chac1	158.007504225458	2.05659594452991	0.588046665075731	3.49733459378611	0.000469932027490381	0.00467429060632909
ENSMUSG00000027314.6_Dll4	75.0580113795744	-1.24656064489142	0.278011717009546	-4.4838421139229	7.33109143654142e-06	0.000182950733956451
ENSMUSG00000027315.13_Spint1	275.43331976021	1.21668024464701	0.332575115883898	3.65836223619254	0.000253832120995378	0.00291263585842623
ENSMUSG00000027316.15_Gfra4	11.8586285439104	-1.01769618942505	0.30033717286558	-3.38851225013208	0.00070272889802123	0.00636546265345827
ENSMUSG00000027317.8_Ppp1r14d	0.134900926937164	1.16524362139061	3.3018259716168	0.35290885449666	0.72415677248213	NA
ENSMUSG00000027318.17_Adam33	58.3115839504289	0.393494111647324	0.373243488424696	1.05425579775845	0.291765820097648	0.449132575105666
ENSMUSG00000027322.11_Siglec1	983.029963348247	-0.581203857591847	0.274441846293919	-2.1177668983082	0.0341948140277462	0.10347094009746
ENSMUSG00000027323.10_Rad51	99.3871422824951	-0.533045352219524	0.208781205611433	-2.55312900727082	0.0106759945143833	0.0456495014438712
ENSMUSG00000027324.1_Rpusd2	66.5724295483939	0.274630471926053	0.211860254629032	1.29628123220626	0.194878612060751	0.342608433065148
ENSMUSG00000027326.13_Knl1	445.083569524094	-1.04574859770172	0.222497125096422	-4.70005442653937	2.60092162142994e-06	7.99542572513648e-05
ENSMUSG00000027327.16_1700037H04Rik	152.22421509291	-0.221833290687539	0.136092926707919	-1.6300133743441	0.103098670347888	0.221456052964977
ENSMUSG00000027329.9_Spef1	152.94703250481	-0.533016226812864	0.207560941236085	-2.56799869782147	0.0102287540307834	0.0442410819077569
ENSMUSG00000027330.16_Cdc25b	441.859434971937	-0.524527385134147	0.169664876443694	-3.09154962493502	0.00199114697243535	0.0136750241042833
ENSMUSG00000027331.15_Knstrn	303.455053818533	-1.27028429046827	0.211085609070393	-6.01786306542883	1.76734596375994e-09	2.84936856459426e-07
ENSMUSG00000027332.11_Ivd	691.044697508395	-0.109789640230188	0.128335974050209	-0.855486086755654	0.392282103615742	0.54854872969105
ENSMUSG00000027333.18_Smox	367.846893327898	0.125606408437566	0.152615618468763	0.823024600613041	0.410494003948986	0.565094331869081
ENSMUSG00000027335.9_Adra1d	15.2540514906306	-0.804118788829901	0.358185344194162	-2.2449795946816	0.0247694425477367	0.0827001203061352
ENSMUSG00000027338.16_Prnd	64.9411777382209	-2.7041626659719	0.579133130033268	-4.66932821787722	3.02186258997053e-06	8.96622984756346e-05
ENSMUSG00000027339.15_Rassf2	1298.83101993283	0.0239546829036165	0.200576771736544	0.119428998164756	0.904935488486987	0.941575363756516
ENSMUSG00000027340.15_Slc23a2	1466.65029324488	0.284208764228953	0.090143884138583	3.15283468140805	0.00161693349899562	0.011670989167841
ENSMUSG00000027341.10_Tmem230	234.194156471769	-0.102307917921532	0.13654415240344	-0.749266197934627	0.453696776889806	0.603799169277627
ENSMUSG00000027342.14_Pcna	1128.03290306806	-0.844909987510717	0.278210216601718	-3.03694809569225	0.00238986603751873	0.0156445042988119
ENSMUSG00000027344.14_Fsip1	6.49908053526106	0.508714055744442	0.394632394820594	1.28908336573765	0.197369105828643	0.345658147985299
ENSMUSG00000027345.6_4921508D12Rik	0.599173672621353	1.54276126903737	1.42381505812217	1.0835404923109	0.278568587882196	NA
ENSMUSG00000027346.15_Gpcpd1	884.414968520757	0.192464890858201	0.102657659898825	1.87482250275221	0.0608171463435042	0.154770866404489
ENSMUSG00000027347.18_Rasgrp1	663.252226271575	0.744949866145267	0.241058955945502	3.09032229573617	0.0019993940782894	0.0137106552308646
ENSMUSG00000027349.5_Fam98b	224.329970268175	0.00651568812514929	0.196754835379119	0.033115771272378	0.973582265991216	0.985095657645183
ENSMUSG00000027350.8_Chgb	3.61379688853453	-0.0665233254280493	0.60064441950155	-0.110753256449555	0.911812013172553	0.946015639767395
ENSMUSG00000027351.14_Spred1	2620.77874718594	-0.331246473396001	0.12553618818845	-2.63865326943612	0.00832360648837788	0.0384126897455824
ENSMUSG00000027353.14_Mcm8	70.5423184956271	-0.639381263437096	0.193941495801472	-3.29677391006408	0.000978021962566717	0.00808391167862371
ENSMUSG00000027355.15_Tmco5	0	NA	NA	NA	NA	NA
ENSMUSG00000027356.8_Fermt1	29.0931461284422	1.17269170324465	0.920299774625081	1.27424969078406	0.202574939857735	0.351455136151734
ENSMUSG00000027357.16_Crls1	188.712491428615	-0.199583101099507	0.23275709704442	-0.857473751107223	0.391183115419985	0.547285155235477
ENSMUSG00000027358.6_Bmp2	174.720440371018	0.130282411618848	0.282219499498319	0.46163504594984	0.644343058025379	0.760786508448301
ENSMUSG00000027359.16_Slc27a2	0.456604997277705	-0.169153872891425	1.71621155770141	-0.0985623667037765	0.921485751496961	NA
ENSMUSG00000027360.5_Hdc	44.0101822940856	-0.0526551589786228	0.320366259138521	-0.164359252813373	0.869448338836666	0.919393575521738
ENSMUSG00000027361.15_Gabpb1	306.776240504933	-0.121788793610176	0.0718698266753506	-1.69457475054613	0.0901561202905618	0.202546231149022
ENSMUSG00000027363.15_Usp8	1404.63497154269	0.208135037076021	0.0912079051785994	2.28198462258792	0.022490248142029	0.0773965695428239
ENSMUSG00000027364.14_Usp50	0.412175521376198	0.0201069979311174	1.55034029111314	0.0129694093911993	0.989652198577833	NA
ENSMUSG00000027365.14_Trpm7	2140.95428408571	-0.0846319443976936	0.0750631263815193	-1.12747694477232	0.259540882893977	0.415743811130951
ENSMUSG00000027366.12_Sppl2a	3047.73283388992	0.298842368091892	0.202159319026866	1.47825175475674	0.139340405803524	0.272456024261145
ENSMUSG00000027367.16_Stard7	953.016956643957	-0.473425486867724	0.134131664937645	-3.52955796893902	0.000416254501909859	0.00426922809510295
ENSMUSG00000027368.6_Dusp2	238.441997757823	0.481843558820031	0.18844219187288	2.55698341242536	0.0105584252174466	0.0452850352388475
ENSMUSG00000027371.10_Fahd2a	35.9258534189225	0.655936899341107	0.23917505228957	2.74249715035899	0.00609739789575075	0.0308384971470467
ENSMUSG00000027374.12_Mrps5	292.147484917142	-0.156104460345874	0.124126749332586	-1.25762143281145	0.20852869836381	0.358368721651303
ENSMUSG00000027375.14_Mal	14.0576937392218	0.259512450181425	0.557966694664898	0.465103836237541	0.641857098909782	0.7591498878075
ENSMUSG00000027376.15_Prom2	95.2828750405487	2.40734088386439	1.11462331715357	2.15977976309706	0.0307897229798862	0.0962474113515482
ENSMUSG00000027377.2_Mall	25.7956269253233	-0.0976308973086134	0.420769912475437	-0.232029178926411	0.81651535065748	0.885335252962751
ENSMUSG00000027378.16_Nphp1	190.680561803411	-0.483344581278851	0.147556024463071	-3.27566822864503	0.0010541231296546	0.00848828578352839
ENSMUSG00000027379.13_Bub1	222.691203375027	-1.48936783229571	0.250614628139993	-5.94286073143245	2.80090390164656e-09	4.07586080752594e-07
ENSMUSG00000027380.10_Acoxl	4.7454604144092	-0.441778975263848	0.661202564643751	-0.668144678933412	0.504041244370227	0.646865438457038
ENSMUSG00000027381.16_Bcl2l11	661.238222586317	0.41896878198708	0.165914595598585	2.52520750495475	0.011562999170602	0.048245542992588
ENSMUSG00000027384.6_Ndufaf5	92.459446764533	-0.269524744387701	0.170256988920244	-1.58304658209337	0.113410847527597	0.236224286001808
ENSMUSG00000027386.9_Fbln7	308.573029435982	0.361903994243235	0.314212171485011	1.15178222578975	0.249410573529819	0.404727802520148
ENSMUSG00000027387.11_Zc3h8	57.3229065338921	0.0195549905084185	0.237462635729033	0.0823497576719086	0.934368587850105	0.960381601326462
ENSMUSG00000027394.13_Ttl	288.872707512036	-0.346451719834589	0.125193426512065	-2.76733155635133	0.00565172434497034	0.0291764898803928
ENSMUSG00000027395.15_Polr1b	345.677980172791	-0.579226825915249	0.152266766665562	-3.80402656863044	0.000142362901032971	0.00186352372204958
ENSMUSG00000027397.14_Slc20a1	1120.31171087734	0.643994592279507	0.131632306308719	4.89237490657603	9.96264375188259e-07	3.69640474304121e-05
ENSMUSG00000027398.13_Il1b	419.123156278777	1.82716673269062	0.425979077494769	4.28933445143925	1.79209335021088e-05	0.00037014573251821
ENSMUSG00000027399.1_Il1a	135.45296438176	1.28196308737535	0.503892754690128	2.54411891308836	0.010955378183293	0.0465157304068956
ENSMUSG00000027400.11_Pdyn	2.32230015556076	-1.53017595200638	0.746226739906792	-2.05055095211076	0.040310697033448	0.116275637159761
ENSMUSG00000027401.9_Tgm3	73.7433869849988	2.99605708444237	1.18143638395172	2.53594448684663	0.0112144509867251	0.0472220681346314
ENSMUSG00000027403.12_Tgm6	105.954486656557	3.38583775513631	1.63418452432527	2.07188215574019	0.0382764324800125	0.112284484503126
ENSMUSG00000027404.15_Snrpb	1127.68912439132	-0.598752713260458	0.199022144538906	-3.0084728242058	0.00262564283449579	0.0167113478901025
ENSMUSG00000027405.16_Nop56	864.057231208769	-0.228633919825333	0.156574315575627	-1.46022621261212	0.144227913489162	0.278771682085549
ENSMUSG00000027406.12_Idh3b	1025.46193971108	-0.292666934717073	0.148720860605111	-1.9678943056561	0.0490802001444643	0.133351998695131
ENSMUSG00000027408.7_Cpxm1	2716.24608456004	0.753742477992661	0.377853538038158	1.99480063599813	0.046064627984403	0.127650341675587
ENSMUSG00000027409.5_1700020A23Rik	0.264277930624224	1.11126962540721	2.051713128066	0.541630118853273	0.588073338925111	NA
ENSMUSG00000027411.17_Vps16	759.46038663264	0.499181190972893	0.107364433779157	4.64940924477543	3.32887118937398e-06	9.70091070921599e-05
ENSMUSG00000027412.12_Lpin3	134.002305809975	1.28147422050728	0.498225056499415	2.57207903093246	0.0101089812370637	0.0439325185360288
ENSMUSG00000027416.2_Otor	1.00392176387285	-2.37107045308711	0.932995836992717	-2.54135158923075	0.0110424815144547	0.0467792080791929
ENSMUSG00000027419.9_Pcsk2	64.8174087891648	-0.674096503107543	0.355901561681842	-1.89405323180389	0.0582179445641105	0.150214458139152
ENSMUSG00000027420.13_Bfsp1	15.0729430127967	-0.272135794162391	0.343070447340696	-0.793235897384477	0.427640396518015	0.581341903910751
ENSMUSG00000027422.15_Rrbp1	5823.68180293664	0.320258090840189	0.0965940231541639	3.31550628478387	0.000914772841154396	0.0077300374699359
ENSMUSG00000027423.15_Snx5	2333.70203504503	0.205549942262938	0.226186049050425	0.908764900071772	0.363474237965104	0.520982157563108
ENSMUSG00000027424.11_Mgme1	151.027848305914	-0.189696967534571	0.135557957403852	-1.39937906388947	0.161699341680149	0.300895312384966
ENSMUSG00000027425.18_Kat14	723.185387052388	-0.218767715458674	0.127610954778986	-1.71433334886934	0.0864675217441265	0.19688449118938
ENSMUSG00000027427.13_Polr3f	408.359236297219	-0.278956123361608	0.117379343971596	-2.37653503523679	0.0174761016821816	0.0642663995237431
ENSMUSG00000027428.9_Rbbp9	253.982845271563	-0.353747023700101	0.217033502017649	-1.62991897753801	0.103118622180899	0.221456052964977
ENSMUSG00000027429.16_Sec23b	736.352684433939	-0.171092309993727	0.18258352365796	-0.937063249552789	0.348726024020493	0.506510480154207
ENSMUSG00000027430.12_Dtd1	145.029910750248	-0.462938830168878	0.197495733461732	-2.34404471455876	0.0190758842914767	0.0684783333871675
ENSMUSG00000027431.5_Scp2d1	0.077454763389691	0.753049532163996	3.3018259716168	0.228070630807732	0.819591331645775	NA
ENSMUSG00000027433.5_Xrn2	1383.07704084416	-0.120766181944394	0.105140877349591	-1.1486130322353	0.250715580844541	0.406198392620457
ENSMUSG00000027434.11_Nkx2-2	0.538140945338919	-2.15480002044884	1.93896097390582	-1.11131685962107	0.266431984870255	NA
ENSMUSG00000027435.8_Cd93	1461.89207530974	-0.764904024066353	0.258191568095681	-2.9625445544484	0.00305107649346183	0.0187122671643349
ENSMUSG00000027438.14_Napb	111.931586356963	0.0324642836711133	0.159356100085336	0.203721625050616	0.838571042223564	0.89963424560367
ENSMUSG00000027439.9_Gzf1	533.692605675106	-0.0419139583717007	0.110267042245613	-0.380113200808814	0.703861387120479	0.805306258506659
ENSMUSG00000027442.10_Cst8	0	NA	NA	NA	NA	NA
ENSMUSG00000027443.10_Cst12	0	NA	NA	NA	NA	NA
ENSMUSG00000027444.2_8030411F24Rik	0	NA	NA	NA	NA	NA
ENSMUSG00000027445.3_Cst9	0	NA	NA	NA	NA	NA
ENSMUSG00000027446.2_9230104L09Rik	0.63849077044162	-0.176093280688309	1.76969202474403	-0.0995050428131858	0.920737284187101	NA
ENSMUSG00000027447.6_Cst3	10014.7279921585	0.151002482640092	0.363259982570493	0.415687083315843	0.677638994212773	0.785856440711459
ENSMUSG00000027452.11_Acss1	588.475241743937	-0.173823921624365	0.164777194763107	-1.0549027847832	0.291469788514536	0.448769354902834
ENSMUSG00000027454.10_Gins1	49.2717581824175	-1.21365711862661	0.200005306498014	-6.06812459067757	1.29412498560171e-09	2.265729759948e-07
ENSMUSG00000027455.16_Nsfl1c	690.002298482207	-0.22358560545767	0.113311404296433	-1.97319596245361	0.0484732403119152	0.132135423353609
ENSMUSG00000027456.8_Sdcbp2	24.0797673526767	0.650108031623406	0.317490849025984	2.04764336867611	0.0405949565944924	0.116857158289348
ENSMUSG00000027457.15_Snph	0.984889603326155	2.40695663327663	1.19777599878499	2.0095215096297	0.0444818558996685	0.124538296905578
ENSMUSG00000027459.16_Fam110a	124.282123705262	0.348733831795477	0.157953743303836	2.20782252133564	0.0272566474799688	0.0881914217207967
ENSMUSG00000027460.7_Angpt4	59.0396364121951	1.39658454324616	0.521132977651625	2.67990053045495	0.00736440403053874	0.0351723703538993
ENSMUSG00000027463.14_Slc52a3	50.8970890988312	0.348651622704833	0.245814262950061	1.41835391698025	0.156087462633406	0.293563360639061
ENSMUSG00000027465.13_Tbc1d20	1035.54764783589	0.0349984522968511	0.0900453950415848	0.388675648329247	0.697516098540118	0.800867699983812
ENSMUSG00000027466.15_Rbck1	1166.20833760743	-0.0319300848142581	0.0706809294848096	-0.451749645158817	0.651449349229579	0.76671287832755
ENSMUSG00000027468.2_Defb22	0	NA	NA	NA	NA	NA
ENSMUSG00000027469.16_Tpx2	628.849795451802	-1.3227726402608	0.20054165730058	-6.59599934530397	4.22400786500073e-11	1.52677445572042e-08
ENSMUSG00000027470.9_Mylk2	50.8127616076317	-0.5605896807425	0.379295719585985	-1.47797523619408	0.139414406673642	0.272483966870882
ENSMUSG00000027472.14_Pdrg1	494.54629515745	0.00252121435614549	0.0954827689337843	0.0264049145652019	0.978934374261767	0.987705160830499
ENSMUSG00000027474.12_Ccm2l	21.6711505129702	-0.491232384996033	0.351747545500978	-1.39654815301239	0.162549490693787	0.302025875669328
ENSMUSG00000027475.9_Kif3b	1039.27154348535	0.11340648845651	0.101743607479874	1.11463011058403	0.265008961647306	0.421045787346056
ENSMUSG00000027478.15_Dnmt3b	60.0740808582602	0.129374771305948	0.231927185680206	0.557824952372494	0.576963922082055	0.708014538049439
ENSMUSG00000027479.14_Mapre1	1986.51560481298	-0.284396072631506	0.0959902803947724	-2.96275905708255	0.00304895126816272	0.0187122671643349
ENSMUSG00000027480.12_Sun5	0	NA	NA	NA	NA	NA
ENSMUSG00000027481.2_Bpifb2	0.077454763389691	0.753049532163996	3.3018259716168	0.228070630807732	0.819591331645775	NA
ENSMUSG00000027482.12_Bpifa3	0	NA	NA	NA	NA	NA
ENSMUSG00000027483.7_Bpifa1	0	NA	NA	NA	NA	NA
ENSMUSG00000027484.2_Bpifa5	0	NA	NA	NA	NA	NA
ENSMUSG00000027485.15_Bpifb1	0.190866590558636	0.753049532163997	3.3018259716168	0.228070630807732	0.819591331645775	NA
ENSMUSG00000027487.11_Cdk5rap1	111.87098434303	0.342950889038454	0.162504366297173	2.11041030375329	0.0348230297237506	0.104833973147401
ENSMUSG00000027488.12_Snta1	397.104974191648	0.00214130152318207	0.10272590699491	0.0208448052280344	0.983369456089251	0.990618965699907
ENSMUSG00000027489.15_Necab3	7.8684933677522	0.0726215679588885	0.445685600301416	0.162943491801788	0.870562926897126	0.920207310587453
ENSMUSG00000027490.17_E2f1	275.654586422827	-0.113249792902687	0.123050150225127	-0.920354771574764	0.357387395579567	0.514919090583651
ENSMUSG00000027495.4_Fam210b	218.098152583972	-0.262338061433941	0.124281778545121	-2.11083285502466	0.0347866810492225	0.104738616460174
ENSMUSG00000027496.15_Aurka	172.748035423806	-1.32650378476241	0.241078100386991	-5.50238193611548	3.74694138700835e-08	3.05341659937663e-06
ENSMUSG00000027498.14_Cstf1	304.801477028846	-0.225313565571084	0.0862225257346445	-2.61316359792685	0.00897083491991071	0.0404662662148146
ENSMUSG00000027499.12_Pkia	935.59565387589	-1.13875852702063	0.290795975369168	-3.91600511518418	9.00283384371703e-05	0.00131652021474411
ENSMUSG00000027500.10_Stmn2	4.47629393257054	-1.09340192001914	0.494592531500487	-2.21071255706591	0.027055748416023	0.0877451985532671
ENSMUSG00000027502.11_Rtf2	937.785873452388	0.0314141216903838	0.140932008147686	0.222902675575758	0.823611253968054	0.889937864755027
ENSMUSG00000027505.2_Fam209	1.75751078629524	0.458306541188221	0.808130966982867	0.567119142704424	0.570633238037977	0.703017639605886
ENSMUSG00000027506.15_Tpd52	954.112890120538	0.249556137885893	0.212686501149414	1.17335203004058	0.240654665428652	0.39506783768633
ENSMUSG00000027508.15_Pag1	598.501125370189	0.882035642042619	0.147564665489938	5.97728215704025	2.268910276108e-09	3.48262186901234e-07
ENSMUSG00000027509.11_Rae1	363.477356962354	-0.24927743800678	0.143126526264168	-1.74165784996898	0.0815683321312974	0.189267583667672
ENSMUSG00000027510.17_Rbm38	133.296389264025	0.0148282584383697	0.105975267073737	0.139921878451623	0.88872171483303	0.931841745632724
ENSMUSG00000027513.11_Pck1	55.7562212578437	-0.315545958806985	0.501692451274708	-0.628962939357052	0.52937331928168	0.667374892276241
ENSMUSG00000027514.14_Zbp1	828.962695035207	0.0167686959074153	0.237765487383746	0.0705261982802034	0.943774849250245	0.966370939033994
ENSMUSG00000027517.13_Ankrd60	0	NA	NA	NA	NA	NA
ENSMUSG00000027518.3_1700021F07Rik	0	NA	NA	NA	NA	NA
ENSMUSG00000027519.10_Rab22a	1026.72643690439	-0.018141794643071	0.0876428010152323	-0.206996974456783	0.836012221364344	0.898218136004169
ENSMUSG00000027520.15_Zdbf2	4.98952401398683	0.967457220918352	0.465547685265066	2.07810553363082	0.0376996401077652	0.111208231514416
ENSMUSG00000027522.15_Stx16	853.272971089396	0.455997521515285	0.212987103524921	2.14096306287356	0.0322770168733633	0.0994178873782474
ENSMUSG00000027523.19_Gnas	9181.6888277667	-0.607672212300763	0.173005645649312	-3.51244151611406	0.000444009713073385	0.00448352451993514
ENSMUSG00000027524.9_Edn3	2.41395027423744	-0.325623213107224	0.722118559915257	-0.450927633192862	0.652041706703308	0.76702423898387
ENSMUSG00000027525.17_Phactr3	0.909837868860032	-0.480637438011401	0.98625279678663	-0.48733695820929	0.626019560887795	0.746387441982097
ENSMUSG00000027528.12_Fabp9	0.153250453889253	1.16524362139061	3.3018259716168	0.35290885449666	0.72415677248213	NA
ENSMUSG00000027530.15_Fabp12	0.19705389801013	1.16524362139061	3.3018259716168	0.35290885449666	0.72415677248213	NA
ENSMUSG00000027531.16_Impa1	578.456331803354	-0.327375069415085	0.130744890996107	-2.50392246244508	0.0122824948157744	0.0501732972696874
ENSMUSG00000027533.10_Fabp5	2784.72658511914	-0.184636276368823	0.337165793970851	-0.547612716563962	0.583957855823069	0.71361160046367
ENSMUSG00000027534.16_Snx16	116.407289030588	0.281041717774314	0.130280097849622	2.15721144221669	0.0309891933351492	0.096617197782334
ENSMUSG00000027536.6_Chmp4c	63.0036387010592	1.5354157620584	0.673131091084517	2.28100556101874	0.0225481178123551	0.0775480847413871
ENSMUSG00000027540.13_Ptpn1	1341.0407693735	0.302160423497155	0.0944749610635759	3.19831223104521	0.00138234522320532	0.010465660963524
ENSMUSG00000027544.16_Nfatc2	1681.36580301453	-0.789693334831707	0.284758157862622	-2.7732070637031	0.0055506789454797	0.0288676526266419
ENSMUSG00000027546.15_Atp9a	889.289392912655	-0.244683185644773	0.158826026882522	-1.54057361030479	0.123420594746652	0.250169460402185
ENSMUSG00000027547.17_Sall4	0.0665667703562874	0.0660630534502632	3.3018259716168	0.0200080361648843	0.98403696191708	NA
ENSMUSG00000027550.14_Lrrcc1	527.206869690177	0.158901783356338	0.0834142237548132	1.90497227215603	0.0567836755193714	0.147590333610586
ENSMUSG00000027551.15_Zfp64	232.319714306559	-0.161116144617243	0.098184475242076	-1.64095336070196	0.100807097015248	0.218438120683785
ENSMUSG00000027552.14_E2f5	112.173150716588	-0.0248977179030608	0.126326867716995	-0.197089648093216	0.843757384173736	0.903464235239783
ENSMUSG00000027555.8_Car13	214.493402706377	-0.10766826542892	0.246774756092153	-0.43630178035193	0.662617790322415	0.775083542526979
ENSMUSG00000027556.15_Car1	0	NA	NA	NA	NA	NA
ENSMUSG00000027559.5_Car3	752.95891719035	-0.627792443800819	0.392036901651277	-1.60136058916018	0.109297076422358	0.230743992710791
ENSMUSG00000027560.4_Dok5	6.96297552873321	0.765944239946277	0.455091870064866	1.68305410473957	0.0923646180058006	0.205897850344175
ENSMUSG00000027562.12_Car2	41.1027218586083	1.15565577208234	0.332565235469061	3.47497467813304	0.000510901575391278	0.00499463226307362
ENSMUSG00000027564.4_Cypt12	0	NA	NA	NA	NA	NA
ENSMUSG00000027566.15_Psma7	1103.37414549465	-0.262138910633691	0.216528331511978	-1.21064485558644	0.226031545232115	0.378323021036051
ENSMUSG00000027568.9_Ntsr1	0	NA	NA	NA	NA	NA
ENSMUSG00000027569.15_Mrgbp	267.155803219252	0.362260173020357	0.139679348684735	2.59351275926982	0.00950010140657358	0.042091196623431
ENSMUSG00000027570.15_Col9a3	38.9444984377252	0.404319826942497	0.450688013409106	0.897116885546014	0.369656549360686	0.526670689247439
ENSMUSG00000027573.11_Gid8	380.621867041205	-0.01268906221465	0.0785634830826016	-0.161513488414315	0.871688988610717	0.920930213266548
ENSMUSG00000027574.15_Nkain4	6.82418446173791	-1.17822447620853	0.615636742369262	-1.91383066526239	0.0556417958961083	0.145938041041703
ENSMUSG00000027575.19_Arfgap1	956.648020403978	0.185347447091168	0.152844275447487	1.21265547269284	0.225261570546781	0.377423221698179
ENSMUSG00000027577.14_Chrna4	2.31335490189339	2.48707531508892	1.36934142320994	1.81625653977431	0.0693310286051216	0.169600300299179
ENSMUSG00000027579.6_Srms	18.7408176330297	2.85298961880092	0.843640401216791	3.38176030295138	0.000720229598768456	0.00648988552810659
ENSMUSG00000027580.17_Helz2	1716.27263322497	0.18316085410636	0.200520641541786	0.913426431802992	0.361018309387477	0.518450516717293
ENSMUSG00000027581.12_Stmn3	0.105780462100462	0.27216009806357	3.3018259716168	0.0824271480093487	0.934307048509678	NA
ENSMUSG00000027582.16_Zgpat	713.449682577183	0.636340332301477	0.241594353206691	2.63392055259284	0.00844052352140254	0.0387448037924275
ENSMUSG00000027583.13_Zbtb46	283.958293340307	0.0669608580417673	0.222690630584678	0.300690055373953	0.76365085271923	0.848416816689204
ENSMUSG00000027584.16_Oprl1	1.52852334369494	1.39988480969072	1.11472524419265	1.25581152574023	0.209184311807676	0.359225839860719
ENSMUSG00000027589.14_Pcmtd2	715.530329890485	-0.141671215197499	0.0938254911767454	-1.50994376283758	0.131057774593349	0.260761235710372
ENSMUSG00000027593.15_Raly	1445.8241252157	-0.523781370100179	0.206140230865945	-2.54089833847522	0.0110568063698739	0.0468221902397719
ENSMUSG00000027596.10_a	4.19783391812181	-0.985892306799912	0.506557172580657	-1.94626067927788	0.0516234342983099	0.138366363189227
ENSMUSG00000027597.15_Ahcy	711.014958873107	-0.830528455497593	0.175400066568247	-4.73505211113725	2.18998822545847e-06	6.95150653435188e-05
ENSMUSG00000027598.16_Itch	1549.7187237126	-0.0398347854946851	0.0686165365726097	-0.580542060040179	0.561549131723712	0.695088503492794
ENSMUSG00000027599.9_Armc1	577.608174199993	-0.496012480619155	0.176028691094412	-2.81779338092743	0.0048354915810922	0.0261305440878409
ENSMUSG00000027601.13_Mtfr1	528.103996517073	-0.204718961959986	0.16041252594994	-1.27620309416406	0.201883735152914	0.350703380539565
ENSMUSG00000027602.9_Map1lc3a	395.559151413733	-0.274853248626812	0.161258804208906	-1.70442320948101	0.0883020509320531	0.199762665191531
ENSMUSG00000027603.15_Ggt7	255.480202479452	-0.260024269221153	0.127627581624145	-2.0373673614447	0.0416132420659086	0.118781397872502
ENSMUSG00000027605.18_Acss2	286.105848743798	-0.0699777306850868	0.170236158579648	-0.411062674751008	0.681026578264359	0.788275689215655
ENSMUSG00000027606.12_Dnajc5b	0.118195759460828	0.753049532163996	3.3018259716168	0.228070630807732	0.819591331645775	NA
ENSMUSG00000027610.17_Gss	184.143663470743	0.072476727627936	0.190343545206417	0.380767982173176	0.703375419257918	0.805047221997187
ENSMUSG00000027611.12_Procr	263.495215815193	1.05245353083071	0.307109255582689	3.42696780282265	0.00061036143574445	0.00571592134351572
ENSMUSG00000027612.7_Mmp24	0.249486449377307	-0.884153168893128	2.03316611800243	-0.434865189353934	0.663660283401595	NA
ENSMUSG00000027613.15_Eif6	681.794749561768	-0.153011831685051	0.155595000515384	-0.98339812447844	0.325411533006393	0.483553640652031
ENSMUSG00000027615.14_Hps3	762.097891294406	-0.0120508010900863	0.115720133829847	-0.104137462438521	0.917060261737912	0.949061224855384
ENSMUSG00000027618.17_Nfs1	330.102835540043	-0.0313907689824616	0.109820342864632	-0.285837470214009	0.775002607791813	0.856907856750273
ENSMUSG00000027620.16_Rbm39	3563.29505524909	0.372582401001028	0.12960261091804	2.8748062894863	0.00404275443658336	0.023023666308471
ENSMUSG00000027624.19_Epb41l1	594.421978879727	0.0718490121131328	0.177273498173496	0.405300357094633	0.685256744045543	0.791455116943803
ENSMUSG00000027628.10_Aar2	390.340780420738	-0.305004381164616	0.134260457364574	-2.2717364974886	0.0231024303738204	0.0788900779586758
ENSMUSG00000027630.13_Tbl1xr1	2368.33961761514	0.131586348400739	0.111186866102559	1.18347025159755	0.236622829612365	0.390336224631071
ENSMUSG00000027634.14_Ndrg3	863.21698680163	-0.267122811069448	0.142503692708197	-1.87449746734936	0.0608618908079215	0.154847939996566
ENSMUSG00000027635.15_Dsn1	159.069877725282	-0.698960973865513	0.158517460340921	-4.40936268069316	1.0367527273624e-05	0.0002422693286777
ENSMUSG00000027636.11_Sla2	89.8435951331432	0.985044560871753	0.288375845064042	3.4158358882416	0.000635865557582289	0.00589319567635199
ENSMUSG00000027637.3_Rab5if	557.386647648573	-0.422209667658683	0.211442665850211	-1.99680450471515	0.0458464240408917	0.12718306552084
ENSMUSG00000027639.16_Samhd1	4510.14736883326	0.761011259444074	0.191869795185179	3.9662900495078	7.30000197987246e-05	0.00111743882765671
ENSMUSG00000027641.13_Rbl1	562.065349771818	-0.358217005718104	0.107043997410424	-3.34644645551344	0.000818544865211109	0.00709891270486879
ENSMUSG00000027642.15_Rpn2	3360.10005042015	-0.250849414438223	0.247707621409016	-1.01268347340843	0.311211374272673	0.469034006852164
ENSMUSG00000027643.9_Ghrh	0.0665667703562874	0.0660630534502632	3.3018259716168	0.0200080361648843	0.98403696191708	NA
ENSMUSG00000027646.15_Src	1749.8891223029	0.129669656044519	0.113037484479431	1.14713855002775	0.251324363564037	0.406949348805641
ENSMUSG00000027649.15_Ctnnbl1	354.948983067511	-0.429256700990354	0.146637106293275	-2.9273402335957	0.00341874658869843	0.0203058868414344
ENSMUSG00000027650.12_Tti1	335.474589915573	-0.0243133676859814	0.0842233773560159	-0.28867718737053	0.772828421649554	0.855263453292173
ENSMUSG00000027651.16_Rprd1b	388.978010508981	-0.114400701190875	0.0882008337314865	-1.29704784355157	0.194614725542796	0.342305627455777
ENSMUSG00000027652.15_Ralgapb	1775.68500060313	0.0701207030903399	0.0483051770063105	1.45161880022051	0.14660762833908	0.282015188933801
ENSMUSG00000027654.2_Fam83d	84.6967130961994	-1.52778956142163	0.239777167114689	-6.37170577918647	1.86937251289406e-10	4.86743585597988e-08
ENSMUSG00000027655.14_Dhx35	311.832403761225	0.118462382981467	0.143427454736761	0.825939379590099	0.408838480483274	0.563542277502163
ENSMUSG00000027656.7_Ccn5	114.213836096734	0.689548369370987	0.465084257327077	1.48263106847337	0.138172457947676	0.270762922578473
ENSMUSG00000027660.16_Skil	2111.42256102422	0.498649464910988	0.146184518695639	3.41109625944177	0.000647022449298603	0.00596944137043297
ENSMUSG00000027661.4_Slc2a10	222.826711614094	0.232237836441218	0.238274175037006	0.974666416975946	0.329725756541787	0.487929176371134
ENSMUSG00000027663.12_Zmat3	876.816364064904	0.0819681812004351	0.187200671537174	0.437862645082222	0.66148585582133	0.774267902472306
ENSMUSG00000027665.13_Pik3ca	2033.58288889601	-0.240943028918352	0.116090992726854	-2.07546703890505	0.0379432706295922	0.111618363718714
ENSMUSG00000027667.13_Zfp639	428.387420105592	-0.0426363552268216	0.0735204385021097	-0.579925203052185	0.561965058952523	0.695403674623647
ENSMUSG00000027668.13_Mfn1	757.27994992985	-0.110037259097557	0.142241477942086	-0.773594739660669	0.439170483824402	0.590851326319556
ENSMUSG00000027669.14_Gnb4	1538.42594621184	-0.707884824193718	0.149375450587589	-4.73896360753495	2.14814076328428e-06	6.8477716223614e-05
ENSMUSG00000027670.4_Ocstamp	8.10114425540014	1.06476227276139	0.536232432892437	1.98563571960403	0.0470737872475338	0.129544124076856
ENSMUSG00000027671.14_Actl6a	493.43321683865	-0.435826657492542	0.128848384054811	-3.38247670461388	0.000718353701525413	0.00648340976688865
ENSMUSG00000027673.12_Ndufb5	605.145790945505	-0.542432475070583	0.19176608549131	-2.82861525634658	0.00467498640132127	0.0255902406579408
ENSMUSG00000027674.16_Pex5l	6.56403462870142	0.57688800869152	0.451983773617095	1.27634672385438	0.201832980250194	0.35070290952909
ENSMUSG00000027676.11_Ccdc39	50.9669256978636	0.573158648995063	0.315806599108883	1.81490396531407	0.0695386690718367	0.16988570521093
ENSMUSG00000027677.17_Ttc14	1650.71814923408	0.589213219507212	0.210836622684627	2.79464360605211	0.0051956958808791	0.027519627674427
ENSMUSG00000027678.17_Ncoa3	1630.98033825135	0.427594984418766	0.103603466731843	4.12722660647554	3.67164543057359e-05	0.000648396959016186
ENSMUSG00000027679.13_Dnajc19	253.1431871868	-0.504739467283201	0.182157798027176	-2.77089135216654	0.00559030766174879	0.0290064354479718
ENSMUSG00000027680.15_Fxr1	1627.65919000502	-0.125290753852503	0.115938499204542	-1.08066565215288	0.27984586716096	0.437240875903027
ENSMUSG00000027684.16_Mecom	471.730716653228	-1.69738361229692	0.286432841971156	-5.9259392205725	3.1051743038561e-09	4.37653812260472e-07
ENSMUSG00000027690.13_Slc2a2	0.561981794604732	-2.14204542821655	1.6830402521214	-1.27272382553929	0.2031160600104	NA
ENSMUSG00000027692.16_Tnik	1089.99446687652	-0.226259544999508	0.149258251234693	-1.51589304529461	0.129546399164388	0.258677252541561
ENSMUSG00000027694.9_Gm8325	41.939214345624	0.0562736179095923	0.284551853045794	0.197762261279444	0.843231074101805	0.902986972362089
ENSMUSG00000027695.16_Pld1	782.629677157007	0.176300167451317	0.107138481302097	1.64553543515524	0.0998594413906699	0.216951050079003
ENSMUSG00000027698.14_Nceh1	1265.83981736772	-0.497179687556098	0.259307507695598	-1.91733626216384	0.0551952259260119	0.145093843167381
ENSMUSG00000027699.19_Ect2	367.647137634808	-1.32546776338213	0.242293099837771	-5.47051387047179	4.48732584432802e-08	3.44386890997914e-06
ENSMUSG00000027702.7_Lrrc34	0.197145346373255	1.57129081990019	3.30045235314533	0.47608347334654	0.634014910509353	NA
ENSMUSG00000027703.16_Lrriq4	0	NA	NA	NA	NA	NA
ENSMUSG00000027706.8_Sec62	1603.29657851624	-0.256544817356887	0.221650008797738	-1.15743201973428	0.247095898363111	0.402048869695587
ENSMUSG00000027708.14_Dcun1d1	702.327992613695	0.020752236883959	0.127122118167705	0.163246468695414	0.870324380172557	0.919998554701274
ENSMUSG00000027709.9_Mccc1	365.32114453843	0.241341522466767	0.159299677016323	1.51501576768444	0.129768411100653	0.258959046550813
ENSMUSG00000027710.14_Acad9	496.142621595916	-0.104296072896661	0.0853288006266839	-1.22228452914696	0.221600047660808	0.373569395776153
ENSMUSG00000027712.13_Anxa5	5997.54880340987	-0.475814034155739	0.228270087057285	-2.08443445345659	0.0371206666287369	0.110021708656262
ENSMUSG00000027713.6_1810062G17Rik	8.95054354110484	-0.806859091622327	0.316184683073043	-2.55186014635608	0.0107149519476148	0.045772411960741
ENSMUSG00000027714.11_Exosc9	321.445125840898	-0.0738639544084973	0.159684809687131	-0.462560932083761	0.643679117480187	0.760162785767865
ENSMUSG00000027715.9_Ccna2	759.101416978865	-1.49766802895943	0.241028824439187	-6.21364698784107	5.17687600913055e-10	1.1373901114178e-07
ENSMUSG00000027716.13_Trpc3	16.2188375116031	-0.507552837600207	0.272604219425373	-1.86186713716349	0.0626218202532335	0.158085841402166
ENSMUSG00000027718.8_Il21	10.0356030259998	1.36811809165083	0.517138170430564	2.64555619731521	0.00815567388283453	0.0378980593023852
ENSMUSG00000027719.15_Adad1	0.148928081832911	0.27216009806357	3.3018259716168	0.0824271480093487	0.934307048509678	NA
ENSMUSG00000027720.7_Il2	2.97186380036646	0.344997329750163	0.678013194912324	0.50883571638274	0.610867382018208	0.734035033141213
ENSMUSG00000027722.14_Spata5	468.862017997331	0.317146708823131	0.160839163246507	1.97182516012634	0.0486295690998384	0.132448789927975
ENSMUSG00000027737.10_Slc7a11	1679.75435392309	2.05358400164884	0.484586165949528	4.2378097972007	2.25710854832912e-05	0.000444870734987296
ENSMUSG00000027739.9_Rab33b	411.27385230384	-0.292337222912829	0.0999769739332163	-2.92404552180293	0.00345514214306219	0.0204732245970449
ENSMUSG00000027742.13_Cog6	405.868194547536	-0.27897768586937	0.113080149670835	-2.46707920604496	0.0136220222072726	0.0540840414757829
ENSMUSG00000027744.4_Stoml3	0.47078045085791	-0.618570123744982	1.37683033431708	-0.449271132635088	0.653236079401031	NA
ENSMUSG00000027746.13_Ufm1	618.450737957198	-0.191025664452814	0.203934271310423	-0.936702120861481	0.348911804998857	0.506681800805105
ENSMUSG00000027748.11_Trpc4	1.61891972736085	1.87713558713362	0.991600241558036	1.89303663761134	0.0583529973679057	0.150378412030217
ENSMUSG00000027750.16_Postn	11894.9986640079	0.151426909216508	0.393994333384426	0.384337784545644	0.70072810648855	0.803159439917466
ENSMUSG00000027751.13_Supt20	833.223142836192	0.335045232420981	0.160710065735246	2.08478063205409	0.0370892175660302	0.10995758243878
ENSMUSG00000027752.15_Exosc8	261.630301517727	-0.148674453930461	0.124639135596725	-1.19283925725788	0.23293233214476	0.385981482058863
ENSMUSG00000027761.4_Aadac	4.0445140596946	-0.971127787562014	1.3711404465363	-0.708262811453942	NA	NA
ENSMUSG00000027762.6_Sucnr1	3.0127695199799	-0.554663549316506	0.618086369750305	-0.897388417642311	0.369511690797924	0.526631708902409
ENSMUSG00000027763.13_Mbnl1	7445.26315412245	0.180334720615665	0.144256658768273	1.2500963363178	0.211264357971893	0.361584567059878
ENSMUSG00000027765.6_P2ry1	73.2583997610718	-0.548189006888882	0.294404584944325	-1.86202605164098	0.0625994182077745	0.158085751863447
ENSMUSG00000027770.5_Dhx36	2604.06586425636	-0.134386879764551	0.170799540286355	-0.786810547260511	0.431392778292333	0.584386880344023
ENSMUSG00000027774.16_Gfm1	612.502752511188	-0.540180523390359	0.174514461114733	-3.09533387628674	0.00196591464060669	0.0135432361192733
ENSMUSG00000027775.9_Mfsd1	1623.37957884952	-0.20089128560714	0.222794768393011	-0.90168762514552	0.367222828505544	0.524507097772563
ENSMUSG00000027776.12_Il12a	8.28543302489626	2.90624269776672	0.696678223721194	4.17157103353036	3.0250672257134e-05	0.000560725860448612
ENSMUSG00000027777.15_Schip1	339.826075003531	-0.139088062981855	0.144950407190581	-0.959556207379133	0.337278618315779	0.495536211660435
ENSMUSG00000027778.15_Ift80	709.438038869445	-0.0594111511483556	0.157084892788907	-0.378210470106716	0.705274248132991	0.80642869027299
ENSMUSG00000027782.10_Kpna4	1660.93692496737	0.0850103696551067	0.114752001206859	0.740818188450254	0.458803685431782	0.608174055987592
ENSMUSG00000027784.10_Ppm1l	297.31386084396	-1.1213691053586	0.194646973864401	-5.76104052940373	8.35969614640063e-09	9.65674178561021e-07
ENSMUSG00000027787.14_Nmd3	360.019116608172	-0.208224501380222	0.123851094740993	-1.68124877552094	0.0927146030451251	0.206411112084368
ENSMUSG00000027788.6_Otol1	0	NA	NA	NA	NA	NA
ENSMUSG00000027790.14_Sis	9.11737778653189	-1.09453192551812	0.991788033365522	-1.10359460761383	0.269769031393645	0.426191328412519
ENSMUSG00000027792.11_Bche	4815.95812982064	-1.08336860074558	0.357079643728048	-3.03396908721764	0.00241359159998412	0.0157325735182211
ENSMUSG00000027793.6_Ccna1	0.0889123506978875	0.959146576777302	3.3018259716168	0.290489742652196	0.771441596821419	NA
ENSMUSG00000027794.4_Sohlh2	1.45269602847691	1.04758491257073	1.09406403844119	0.957516996960538	0.338306371564362	0.49662293899891
ENSMUSG00000027796.2_Smad9	5.40590258164754	-1.35898553458506	0.515526610846835	-2.63611131994275	0.00838622144350393	0.0386141817441798
ENSMUSG00000027797.15_Dclk1	1542.9287814042	-0.0238939759663358	0.109098142395511	-0.219013591264584	0.826639460479591	0.89185250163908
ENSMUSG00000027799.12_Nbea	2981.62514001649	0.00817211378356945	0.282496819465322	0.0289281620905917	0.976921884916504	0.986963278377913
ENSMUSG00000027800.14_Tm4sf1	2907.15568036506	-0.623150891630277	0.206657724633689	-3.0153767188468	0.00256660253606704	0.0164476873987024
ENSMUSG00000027801.7_Tm4sf4	6.79942002871913	1.39234102674471	0.971366146732036	1.43338434371936	0.151748030133149	0.288461562073448
ENSMUSG00000027803.14_Wwtr1	1499.7671431072	-0.800577495289398	0.179349784665019	-4.46377728740895	8.05272673969112e-06	0.000197010487157727
ENSMUSG00000027804.13_Ppid	636.676380287877	0.0777450566752796	0.117316980402578	0.662692275308265	0.507527658108979	0.650023917378283
ENSMUSG00000027805.16_Pfn2	183.829453839112	-0.419131751205882	0.150665178961103	-2.78187537489394	0.00540457894523019	0.0282916641351573
ENSMUSG00000027806.9_Tsc22d2	895.636331850433	0.349275211232471	0.190725558448307	1.8312973577012	0.0670561718294229	0.165754336057508
ENSMUSG00000027808.8_Serp1	2220.44984076407	-0.157067949618114	0.236119580572392	-0.665205101742753	0.505919317839308	0.648607088831745
ENSMUSG00000027809.14_Etfdh	562.163341172296	-0.468229622835814	0.171245337413461	-2.73426202376129	0.0062520270419664	0.0313510686977997
ENSMUSG00000027810.14_Eif2a	651.665207654217	-0.307599817019576	0.172248262746192	-1.78579343626139	0.0741327098874361	0.177509779739015
ENSMUSG00000027811.9_4930579G24Rik	111.297905795045	-0.94219533385657	0.178196853080676	-5.28738480824913	1.24077445902614e-07	7.39514777307866e-06
ENSMUSG00000027820.12_Mme	224.311735387114	-0.857370879615502	0.396616527205918	-2.16171243708754	0.0306403483904539	0.0959276623959307
ENSMUSG00000027822.16_Slc33a1	600.347475811331	-0.00691696397290821	0.186624293040372	-0.0370635776308707	0.970434312902493	0.983068120068026
ENSMUSG00000027823.9_Gmps	1006.58704503477	-0.177880343318067	0.107343454078546	-1.65711402567601	0.0974964239971411	0.213493732829386
ENSMUSG00000027824.5_Vmn2r1	4.15114516693933	1.12571835362083	0.627787642562422	1.79315150108088	0.0729487025622845	0.175707268316938
ENSMUSG00000027827.16_Kcnab1	8.14148789045855	-0.0739572247449875	0.339941479357349	-0.217558695351923	0.827772969901951	0.892540460890199
ENSMUSG00000027828.12_Ssr3	4321.94896851674	-0.393133597400523	0.189505550145129	-2.07452286806085	0.0380307771990834	0.111821069212267
ENSMUSG00000027829.15_Ccnl1	1217.27117561553	0.701179994479169	0.194945013539091	3.59680907836386	0.000322144751323911	0.00348925271975294
ENSMUSG00000027831.9_Veph1	1.87243613695909	-2.65956390900777	0.938293558594889	-2.83446889797529	0.00459019258271872	0.0252246728246019
ENSMUSG00000027832.5_Ptx3	64.7167112298338	-0.673257554420497	0.44560807325149	-1.51087378087184	0.130820612145065	0.260434281866318
ENSMUSG00000027833.16_Shox2	122.914561380288	-0.379570510198545	0.220272421391004	-1.72318671489416	0.0848547653933683	0.194485958360074
ENSMUSG00000027834.15_Serpini1	148.566138606749	0.307727451192142	0.32466369490787	0.947834500803873	0.343213713709412	0.50123293087181
ENSMUSG00000027835.11_Pdcd10	623.43733811199	-0.1954926874561	0.23382281169702	-0.836071921457403	0.40311444340391	0.558399967652468
ENSMUSG00000027840.5_Wnt2b	36.2436214462055	1.41084105185384	0.431677616376742	3.26827474562069	0.00108205270752724	0.00861860991427835
ENSMUSG00000027843.13_Ptpn22	515.512169624921	1.17892787410807	0.247205391653121	4.76902168769175	1.8512273198219e-06	6.1008829760601e-05
ENSMUSG00000027845.15_Dclre1b	171.11232285036	0.460298688303605	0.108805157941884	4.23048591638884	2.33187043823663e-05	0.000456787379469598
ENSMUSG00000027848.12_Olfml3	1596.53067778472	0.0616151105606842	0.252539582673905	0.243981992479355	0.807244766470472	0.878684438342883
ENSMUSG00000027849.18_Syt6	4.1992381094128	0.714506657890492	0.747481339920215	0.955885611762238	0.339130028985898	0.497310819890981
ENSMUSG00000027852.14_Nras	1613.46777348799	-0.209831493321123	0.123514105704646	-1.69884639591599	0.0893481291808178	0.201255560854571
ENSMUSG00000027854.12_Sike1	837.62885035821	0.0332946089726196	0.0828040077703444	0.402089341677298	0.687618276464917	0.793201501805672
ENSMUSG00000027855.13_Sycp1	0	NA	NA	NA	NA	NA
ENSMUSG00000027857.10_Tshb	0	NA	NA	NA	NA	NA
ENSMUSG00000027858.13_Tspan2	485.126544377953	-0.0773352589509798	0.235881281834571	-0.3278567012588	0.7430200131617	0.833387312059745
ENSMUSG00000027859.10_Ngf	4.08755816807974	-0.576544799870052	0.514713364418622	-1.12012789977053	0.262659262999181	0.418962889898292
ENSMUSG00000027860.15_Vangl1	299.416611284623	-0.544786876848778	0.13494005905542	-4.03725091468232	5.40812169745836e-05	0.000883352822449285
ENSMUSG00000027861.13_Casq2	29.851472169334	-0.178925241205776	0.318541716683463	-0.561701126837258	0.57431966647474	0.705968061307604
ENSMUSG00000027863.8_Cd2	309.66512004966	0.979254821431406	0.294803856753488	3.32171645315431	0.000894655597995144	0.0075888562121571
ENSMUSG00000027864.9_Ptgfrn	1964.19571559565	0.645822397659045	0.210943203802377	3.06159376560947	0.00220162024009394	0.014745460125674
ENSMUSG00000027865.10_Gdap2	321.295286882462	-0.000111023625912282	0.118415443437633	-0.000937577250814891	0.999251921696615	0.999564146106376
ENSMUSG00000027867.10_Spag17	1.40763037350898	-0.0390797621264415	0.864240493293867	-0.0452186196199826	0.963933053119047	0.978871656715509
ENSMUSG00000027868.11_Tbx15	354.851820245522	-0.0935623767411732	0.161436870345474	-0.579560149679255	0.562211273039165	0.695663112407249
ENSMUSG00000027869.14_Hsd3b6	4.5154416966192	-0.679010799734869	1.59145084889616	-0.426661495833086	0.669625899388375	0.780873813289916
ENSMUSG00000027870.8_Hao2	0.039429069274651	0.753049532163996	3.3018259716168	0.228070630807732	0.819591331645775	NA
ENSMUSG00000027871.16_Hsd3b1	0	NA	NA	NA	NA	NA
ENSMUSG00000027875.12_Hmgcs2	50.1538996210284	-0.732845084374436	0.447455631102262	-1.63780503235404	0.101462371479377	0.219412500709528
ENSMUSG00000027876.4_Reg4	0.107409079213888	-0.937963668854767	3.29038074823437	-0.285062350111938	0.775596374079292	NA
ENSMUSG00000027878.11_Notch2	4446.52235353233	0.430334423510287	0.139067585288854	3.09442651654912	0.00197193776557063	0.0135747506463623
ENSMUSG00000027879.9_Sec22b	843.837952415794	-0.131009582067039	0.139253167761391	-0.940801449425719	0.346806617991821	0.504933492021616
ENSMUSG00000027880.6_Slc25a54	0	NA	NA	NA	NA	NA
ENSMUSG00000027881.14_Prpf38b	1338.66029556215	0.356451125191249	0.167647741839817	2.1261910317398	0.033487356544109	0.101977396406235
ENSMUSG00000027882.18_Stxbp3	817.165650859323	0.334123058469002	0.11825468124459	2.82545312331379	0.00472137958265762	0.0257686596316018
ENSMUSG00000027883.15_Gpsm2	457.689778990693	-0.639577964497807	0.151587650516115	-4.21919570835894	2.451753820897e-05	0.000474881617340552
ENSMUSG00000027884.16_Clcc1	525.602367685472	0.000890233140430987	0.164765580698345	0.00540302857343026	0.995689027894526	0.997157398896917
ENSMUSG00000027886.7_1700013F07Rik	0	NA	NA	NA	NA	NA
ENSMUSG00000027887.11_Sypl2	20.4034064995206	-0.462719133729033	0.502977552579329	-0.919959810047493	0.357593761785093	0.515117066375518
ENSMUSG00000027889.17_Ampd2	642.468557765072	0.191916154626617	0.122779238753948	1.56309940161154	0.118029216369335	0.243042795078269
ENSMUSG00000027890.17_Gstm4	41.6456635790048	0.443720092781684	0.299542766832937	1.48132467851964	0.1385200753218	0.271159581408241
ENSMUSG00000027893.14_Ahcyl1	1814.3282745422	0.199207163420113	0.102742147025897	1.93890403487384	0.0525130245623722	0.140013906061007
ENSMUSG00000027894.14_Slc6a17	432.519301324666	-3.12089350463974	0.507866803645846	-6.14510238163953	7.99119535625417e-10	1.58480254808545e-07
ENSMUSG00000027895.9_Kcnc4	5.96248707154452	-0.033798918958587	0.419912242221682	-0.08049043481029	0.935847203468103	0.96110791575639
ENSMUSG00000027896.15_Slc16a4	6.93006499451525	-0.884018384992133	0.457471885797717	-1.93239937236936	0.0533102314578765	0.141584890666603
ENSMUSG00000027900.15_Dram2	511.987975567737	0.0855551808981985	0.223379159777576	0.383004309727854	0.701716568594636	0.804001651526448
ENSMUSG00000027901.12_Dennd2d	185.966919474643	1.22033001243675	0.23766346180277	5.13469762318562	2.82598005889602e-07	1.34421285685249e-05
ENSMUSG00000027902.8_Chil6	0.426414368309109	1.31807674735266	2.34883208262169	0.561162612306223	0.574686687907966	NA
ENSMUSG00000027905.15_Ddx20	258.81189049322	-0.191875903102334	0.124146303756327	-1.54556275375661	0.122210202334488	0.248501101017683
ENSMUSG00000027907.4_S100a11	587.320895101506	0.165307110227305	0.225755765534085	0.732238708660341	0.46402288185161	0.612457740045686
ENSMUSG00000027908.2_Tchhl1	404.12320822368	4.31981529726268	1.81610519729087	2.37861512852155	0.0173778093645989	0.0639994589746362
ENSMUSG00000027912.8_Lce1m	13.371610996004	-3.62438456494965	1.23378988281186	-2.93760275995254	0.00330760535393734	0.019840320123591
ENSMUSG00000027913.5_Crct1	67.9420690651985	1.97552496398975	1.00870019454037	1.95848575690017	0.0501730407242863	0.13535305677516
ENSMUSG00000027919.5_Lce1g	1.86193590159085	1.66974167685765	1.34792333370415	1.23875122205142	0.215437643026033	0.366587515581883
ENSMUSG00000027923.3_Lce1b	2.8043833321495	-3.34581951627321	1.57780016342495	-2.1205597475731	NA	NA
ENSMUSG00000027925.2_Sprr2j-ps	0	NA	NA	NA	NA	NA
ENSMUSG00000027927.5_Lelp1	0	NA	NA	NA	NA	NA
ENSMUSG00000027931.12_Npr1	110.70877232145	-0.513359357167732	0.234385596274521	-2.19023423506992	0.0285072535750576	0.091108502750246
ENSMUSG00000027932.14_Slc27a3	102.785210673425	0.443110289736938	0.340549574456641	1.30116236510921	0.193202884360153	0.340463681568847
ENSMUSG00000027933.11_Ints3	960.726235774911	0.0669944896585598	0.102508280499559	0.653551979723705	0.513400490465095	0.65475216203749
ENSMUSG00000027935.14_Rab13	225.643487542688	-0.437029985548005	0.190370826028182	-2.2956773086823	0.0216943388114201	0.0753599055881363
ENSMUSG00000027936.18_Crtc2	461.566211820644	0.764242316336528	0.327406800740077	2.33422859454666	0.0195837553877853	0.0697618754157159
ENSMUSG00000027937.15_Jtb	399.018587369966	0.0738136445245761	0.0851270350597339	0.867099911006895	0.385887269367211	0.542279658024657
ENSMUSG00000027938.11_Creb3l4	8.39026169158762	0.0705542325789968	0.372179257218656	0.189570566361644	0.849645653576208	0.907514374750623
ENSMUSG00000027939.11_Nup210l	47.3816582661346	1.17457769253038	0.431488906071554	2.72215038672536	0.0064858619831205	0.0321495613894559
ENSMUSG00000027940.18_Tpm3	4881.32477029864	-0.0217087062843944	0.106263511853036	-0.204291255820886	0.838125902730767	0.899447333112669
ENSMUSG00000027942.16_4933434E20Rik	624.858878525425	0.17233216410015	0.0895556432751654	1.92430267705909	0.0543166552302057	0.143372938010472
ENSMUSG00000027944.13_Hax1	482.270864510919	0.111253376245656	0.220190575242794	0.505259483168075	0.613376596350351	0.736091331488239
ENSMUSG00000027947.11_Il6ra	493.433371515976	0.748154242533702	0.193229193527773	3.87184891099889	0.000108012901414364	0.00151002440467617
ENSMUSG00000027950.7_Chrnb2	34.3892130250016	0.057467873899195	0.232766403404439	0.246890758540195	0.804992768596935	0.877363308409261
ENSMUSG00000027951.16_Adar	1713.98601382007	0.0827318195705937	0.135651233963764	0.60988622921553	0.541937175289072	0.677988728757222
ENSMUSG00000027952.16_Pmvk	257.283528078857	-0.408956885896036	0.141384160165023	-2.89252265189185	0.00382161623623559	0.0220177050804638
ENSMUSG00000027953.13_Slc50a1	306.633968899285	0.0853036250254165	0.0893081086788529	0.955161029466694	0.339496269984222	0.497615884961335
ENSMUSG00000027954.9_Efna1	67.5030512606616	-0.180277644862277	0.375865198286957	-0.479633777439119	0.631487823982251	0.75086974772867
ENSMUSG00000027955.16_Fam198b	541.272578419518	-0.323532575091745	0.207880375632039	-1.55634015047393	0.11962722874265	0.245097124085194
ENSMUSG00000027956.11_Tmem144	79.9288593433935	-0.774018123722952	0.241564614915905	-3.20418668931461	0.00135444619053232	0.0103031701051695
ENSMUSG00000027957.13_Slc35a3	1099.79032185577	-0.0890284112299385	0.139224205937384	-0.639460721865988	0.52252325782045	0.66167973146614
ENSMUSG00000027959.14_Sass6	154.954663023901	-0.448800304816378	0.173971364663921	-2.57973664621976	0.00988756868480013	0.0432689736821658
ENSMUSG00000027961.7_Lrrc39	14.2387419284437	-1.63594454831736	0.448648436452745	-3.64638415159097	0.000265956296278948	0.00301014171697537
ENSMUSG00000027962.14_Vcam1	1406.15533440206	0.263791954419248	0.327231674278835	0.806132092807341	0.420166688659732	0.574107401552624
ENSMUSG00000027963.14_Extl2	359.796426895419	-0.457424206978154	0.223692978401797	-2.04487512413791	0.0408671709617536	0.117338152482016
ENSMUSG00000027965.15_Olfm3	0.195383932137732	0.888195220021307	3.2190629994569	0.275917315122804	0.782611574417085	NA
ENSMUSG00000027966.20_Col11a1	738.583329135562	0.208254167749993	0.269622827034891	0.772390713502321	0.439883052359555	0.591348482506157
ENSMUSG00000027967.8_Neurog2	0	NA	NA	NA	NA	NA
ENSMUSG00000027968.11_Larp7	363.684291615259	-0.614375581555083	0.162587766394267	-3.77873191310871	0.000157629010417082	0.00201394875909168
ENSMUSG00000027971.16_Ndst4	0.412450442138996	-2.39170262479397	1.86442819730132	-1.28280758049887	0.199559497679089	NA
ENSMUSG00000027973.11_1700006A11Rik	0	NA	NA	NA	NA	NA
ENSMUSG00000027977.15_Ndst3	807.928735262411	-0.0694835562695505	0.380681485722133	-0.18252412811131	0.855171420894267	0.910552170962157
ENSMUSG00000027978.9_Prss12	100.375369683182	-2.62609432226475	0.394427940855675	-6.65798248614864	2.77611846397344e-11	1.09145289083587e-08
ENSMUSG00000027981.14_Rnpc3	410.16353280498	0.383883766360084	0.227690409428136	1.68599005695603	0.0917977145022668	0.20512381912412
ENSMUSG00000027983.13_Cyp2u1	113.160093740964	-0.490483280646372	0.173422566124217	-2.82825523579817	0.00468024753653347	0.0255940330145718
ENSMUSG00000027984.8_Hadh	828.0453013411	-0.507569554220506	0.160598731321335	-3.16048296300008	0.0015750781622366	0.0114565081518086
ENSMUSG00000027985.14_Lef1	221.151383461621	1.24157291632819	0.346267477194916	3.58558917050504	0.000336318058775313	0.00361308135050564
ENSMUSG00000027993.16_Trim2	1819.64824679449	-0.584893290655178	0.121066290686142	-4.83118205191803	1.35724827760524e-06	4.70107170032975e-05
ENSMUSG00000027994.14_Mcub	313.895147840744	0.416875234324705	0.293267070751176	1.42148667853134	0.155175323610231	0.292347961505278
ENSMUSG00000027995.10_Tlr2	1102.64770303218	0.889319832796251	0.291161158605648	3.05439034881969	0.00225518437604782	0.0150091950850509
ENSMUSG00000027996.13_Sfrp2	98.4940252468628	-0.305513044643773	0.439364749790729	-0.695351743145734	0.486834894720383	0.632521605781505
ENSMUSG00000027997.9_Casp6	187.143082710647	-0.271948923406049	0.170721995171376	-1.59293430898027	0.111174928596715	0.233170814211734
ENSMUSG00000027998.11_Plrg1	472.166563480985	-0.365080916599721	0.241854103911953	-1.50950887619682	0.131168788699835	0.260866672419993
ENSMUSG00000027999.15_Pla2g12a	249.94855611901	-0.0239088554453735	0.192440432602156	-0.124240291512968	0.901125021340899	0.939569589319144
ENSMUSG00000028001.16_Fga	0.123079931394073	0.478257142676877	3.3018259716168	0.144846259853813	0.884832257250431	NA
ENSMUSG00000028003.6_Lrat	17.0224824425508	0.391877063951131	0.588753332099916	0.665604834121986	0.505663715716096	0.648353579883151
ENSMUSG00000028004.12_Npy2r	0.149853523053344	-0.00263229142355023	3.3018259716168	-0.000797222944570055	0.999363908188389	NA
ENSMUSG00000028005.13_Gucy1b1	61.4569279117558	-0.874316485088897	0.306280211879678	-2.85462935957604	0.00430870805489307	0.0240373780209494
ENSMUSG00000028007.13_Snx7	255.695725827656	0.395726527309378	0.176902808002094	2.23697142955863	0.0252882074052003	0.0838450551783604
ENSMUSG00000028008.10_Asic5	0	NA	NA	NA	NA	NA
ENSMUSG00000028009.7_1700061I17Rik	0.145488344737246	0.959146576777302	3.3018259716168	0.290489742652196	0.771441596821419	NA
ENSMUSG00000028010.16_Gar1	107.890176513532	-0.156124281491032	0.202327973960587	-0.771639622712003	0.440327899832058	0.591627090067535
ENSMUSG00000028011.16_Tdo2	3.24310132912489	5.07093642511428	1.84253955528089	2.75214521749642	0.00592062601769707	0.030141124274555
ENSMUSG00000028012.15_Rrh	3.86530135846603	-0.760698451327584	0.559237980892302	-1.36024103748075	0.173753660185906	0.316442058087456
ENSMUSG00000028013.16_Ppa2	237.783278426587	-0.388405657974553	0.116477292848272	-3.33460409730251	0.000854209212362962	0.007337228228844
ENSMUSG00000028015.3_Ctso	788.219684167716	0.14610659458039	0.168469641973271	0.867257702153668	0.38580082669817	0.542229500978251
ENSMUSG00000028016.9_Ints12	322.424712627984	-0.0157207214065824	0.148490322939768	-0.105870342897424	0.915685224733716	0.948298020700676
ENSMUSG00000028017.7_Egf	51.3907781567434	0.144108510753768	0.312212943854653	0.461571224352749	0.644388834099957	0.760800472692695
ENSMUSG00000028018.15_Gstcd	222.106541952409	-0.133486525042005	0.17827707283343	-0.748758788331273	0.454002603209706	0.604025073493797
ENSMUSG00000028019.9_Pdgfc	237.758829315659	0.473540916420331	0.219333440572771	2.15900008308682	0.0308501604882973	0.096422886547105
ENSMUSG00000028020.16_Glrb	394.882764004059	-1.83632825210993	0.402298482207689	-4.56459154912226	5.0046777008403e-06	0.000134963691065982
ENSMUSG00000028023.16_Pitx2	5.03598882599596	0.152095805222966	0.411951349358846	0.369208173391556	0.711972564116083	0.811228387502149
ENSMUSG00000028024.14_Enpep	159.036116229239	-1.29621443916129	0.435167417872836	-2.97865691668135	0.00289514745627578	0.0180423399597164
ENSMUSG00000028028.11_Alpk1	815.383758188566	0.640698805121943	0.246401573532286	2.60022205190175	0.00931634554016625	0.0415068197922715
ENSMUSG00000028029.10_Aimp1	535.59833841897	-0.3322108192886	0.147737190464342	-2.24866073494732	0.0245340891170947	0.0821573929484936
ENSMUSG00000028030.12_Tbck	877.241817650099	-0.0156206931420715	0.0800750455104249	-0.195075669860692	0.845333709296658	0.90454702885633
ENSMUSG00000028031.6_Dkk2	86.5883098765877	-1.65237851508791	0.556713646264203	-2.96809414710077	0.00299652533057485	0.0184686833493351
ENSMUSG00000028032.13_Papss1	1090.83919395934	-0.691365973703486	0.17500316560972	-3.95059124384827	7.7958369760907e-05	0.00118123533897358
ENSMUSG00000028033.16_Kcnq5	64.5820355543411	-0.538725041446326	0.23453627006553	-2.29697965818167	0.0216199301823773	0.0751633005564809
ENSMUSG00000028034.15_Fubp1	2812.73024367222	-0.0214482078538563	0.181364213672682	-0.118260418742614	0.905861318530871	0.942076821716541
ENSMUSG00000028035.13_Dnajb4	1250.04971691425	0.306523646424874	0.207952643009063	1.47400697576859	0.140479712977281	0.273942774784274
ENSMUSG00000028036.6_Ptgfr	32.2845902961236	-0.184206214218858	0.343466366255939	-0.536315145575548	0.591740764901533	0.71954873364796
ENSMUSG00000028037.13_Ifi44	321.75586548072	-0.771449622842341	0.299587485664238	-2.57503954523301	0.0100228626488871	0.0437168473075433
ENSMUSG00000028039.11_Efna3	37.2480887264003	1.16853251284622	0.794392237196875	1.47097675195009	0.141297404139502	0.275010841303303
ENSMUSG00000028040.7_Efna4	32.765951949541	-0.350047025512314	0.299913013781659	-1.16716184169038	0.243145017522681	0.397545509655121
ENSMUSG00000028041.17_Adam15	1720.63194979524	0.518440057157403	0.141183814445131	3.67209271965723	0.000240572362204284	0.00280939376602293
ENSMUSG00000028042.15_Zbtb7b	947.456231645084	0.697930259465002	0.147496931860627	4.73182899915838	2.22505822573529e-06	7.0329414441083e-05
ENSMUSG00000028044.6_Cks1b	177.881436597357	-1.03803245318705	0.258517532014516	-4.01532710411596	5.93634040327677e-05	0.000942162807630542
ENSMUSG00000028047.11_Thbs3	319.232985843864	0.445841636015495	0.183133658447292	2.43451498646172	0.0149117623439364	0.0575564233771297
ENSMUSG00000028048.11_Gba	939.0091649588	0.171663549107986	0.185138525218079	0.927216790269771	0.353813986930093	0.511249690315519
ENSMUSG00000028049.15_Scamp3	336.929948037666	0.177014479016736	0.0859368847237836	2.05981959417882	0.0394157906669111	0.114388282638016
ENSMUSG00000028051.10_Hcn3	7.52243043890117	1.0242879336478	0.384794198047211	2.66191106530699	0.00776984044702226	0.0366092244939265
ENSMUSG00000028053.13_Ash1l	2989.76276484672	0.336550679855771	0.193118795289053	1.74271323178065	0.0813837191945274	0.188996195509755
ENSMUSG00000028057.14_Rit1	525.722444752354	-0.0809027950054376	0.138021179337669	-0.586162177382276	0.557766535993765	0.691982034798847
ENSMUSG00000028059.15_Arhgef2	3684.99194110918	0.436516323138838	0.125193915821405	3.4867215413371	0.000488980197925766	0.00483486960253125
ENSMUSG00000028060.14_Khdc4	984.939634213972	0.272169604228537	0.129357934392134	2.10400394461684	0.0353781029196159	0.106079637405481
ENSMUSG00000028062.15_Lamtor2	318.754389634667	-0.251490883035614	0.243831306071208	-1.03141342712641	0.302346986934157	0.460298639755058
ENSMUSG00000028063.15_Lmna	6118.8612472672	-0.148523338423649	0.149650210444059	-0.992469960335731	0.320968326141897	0.479143364564343
ENSMUSG00000028064.17_Sema4a	1267.1801994645	0.968804996231353	0.210285566184933	4.60709222134319	4.08338930926492e-06	0.000114151845044073
ENSMUSG00000028066.15_Pmf1	160.054762396699	-1.07146940412901	0.1635786655268	-6.55017817071914	5.74684772512342e-11	1.96491231686125e-08
ENSMUSG00000028068.14_Iqgap3	796.515679984256	-0.554953140136665	0.186654460794792	-2.97315766134719	0.00294753005330304	0.0182749692960332
ENSMUSG00000028069.16_Gpatch4	145.014589419576	-0.634628608322767	0.145482812088478	-4.36222395767829	1.28746976365011e-05	0.000285382763634015
ENSMUSG00000028070.7_Naxe	435.274236966452	-0.411904206087287	0.228556106004736	-1.80220171443922	0.071513675075947	0.173218921146992
ENSMUSG00000028071.12_Sh2d2a	213.861356676758	0.936632069338105	0.272780727116389	3.4336445952007	0.000595524476626918	0.00561451557476199
ENSMUSG00000028072.6_Ntrk1	0.667990284458242	1.35892616776302	1.43201705495045	0.948959485548895	0.342641218156084	NA
ENSMUSG00000028073.15_Pear1	436.579099412353	-0.199134754703005	0.20080309932043	-0.991691639107811	0.321347970843171	0.479508283794938
ENSMUSG00000028076.12_Cd1d1	221.749018148972	0.788726911621736	0.290498326960067	2.71508245804857	0.00662592704832941	0.0325772323723261
ENSMUSG00000028078.14_Dclk2	451.880156817053	0.321907646128333	0.307815025556165	1.04578275718252	0.29566134385178	0.453199091362406
ENSMUSG00000028080.16_Lrba	1515.04218631475	0.102427381179211	0.15473509339728	0.661953141529635	0.508001252803312	0.650457552012468
ENSMUSG00000028081.6_Rps3a1	9377.31454394476	-0.29148802275422	0.17489232968751	-1.66667127869494	0.0955797869664022	0.210696736761467
ENSMUSG00000028082.13_Sh3d19	919.024592981494	0.0867194547732551	0.0867327445095675	0.999846773714039	0.317384666094833	0.475376979493731
ENSMUSG00000028085.12_Gatb	128.517042130043	-0.254312510010671	0.155334113894157	-1.63719677304083	0.10158936110094	0.21962353678102
ENSMUSG00000028086.15_Fbxw7	494.312532367091	0.448057495570719	0.121510407070336	3.68740016903542	0.000226556930204414	0.00267922997671817
ENSMUSG00000028088.14_Fmo5	119.439825539253	-0.0791155310722003	0.208951156646018	-0.378631697197202	0.70496138072682	0.806235495896302
ENSMUSG00000028089.5_Chd1l	307.897079497807	-0.0641048112898887	0.0895888610940135	-0.715544438304867	0.474272691997179	0.621546843722619
ENSMUSG00000028093.15_Acp6	256.546564901371	0.0611291866702554	0.148302742004145	0.412191884277815	0.680198785177775	0.787602292850777
ENSMUSG00000028096.13_Gpr89	376.842279030241	0.10341108138376	0.100026814109467	1.03383360056424	0.301213960617725	0.459135141983622
ENSMUSG00000028098.13_Rnf115	686.227357263005	-0.0283346987729674	0.239134288886472	-0.118488648804435	0.905680488679155	0.94199850326278
ENSMUSG00000028099.8_Polr3c	372.501489913052	0.333896097184391	0.0912921384216677	3.65744633609264	0.000254740570925163	0.00291524201817905
ENSMUSG00000028100.11_Nudt17	38.11403455218	0.2771928452153	0.251691270027352	1.10132085703718	0.270757036781887	0.427347108648334
ENSMUSG00000028101.18_Pias3	379.856458483252	0.251466682981804	0.185956952036967	1.35228438747379	0.176284356902611	0.319596508226479
ENSMUSG00000028102.15_Pex11b	266.872505354094	-0.0301976362229966	0.129225706603534	-0.233681339546808	0.815232375590428	0.88462897235045
ENSMUSG00000028104.14_Polr3gl	227.258995788401	0.245159415248208	0.118781684143773	2.06394964859622	0.0390224906493024	0.113659216980877
ENSMUSG00000028106.13_Rprd2	983.305667817271	0.0893880702195483	0.16133050326499	0.55406800580499	0.579532305142603	0.709844717875259
ENSMUSG00000028107.14_Tars2	364.857171949057	0.313315942120255	0.130206952778574	2.40629194858028	0.0161153803159136	0.0607069545939861
ENSMUSG00000028108.15_Ecm1	950.060701857675	1.06867710374299	0.235897692888729	4.53025670008174	5.89120627563595e-06	0.000153513875159304
ENSMUSG00000028109.14_Hormad1	0.297000181824072	1.29395724767967	1.7615398672438	0.734560296784124	0.462607325527304	NA
ENSMUSG00000028111.4_Ctsk	1055.15429815308	0.439919281261349	0.37801769348041	1.16375314925344	0.244524063586615	0.399081222414686
ENSMUSG00000028114.16_Mettl14	357.151519436749	0.00707819350766842	0.0945052957622469	0.0748973213678468	0.940296407811653	0.964086676994059
ENSMUSG00000028115.16_Bnipl	39.9911857399518	1.2726625617828	0.872620609517638	1.45843743306303	0.144720009067986	0.279253446042808
ENSMUSG00000028116.13_Myoz2	59.7523839608007	-0.335810170665161	0.354156548812285	-0.948196981790537	0.343029183396749	0.501094061659679
ENSMUSG00000028121.8_Bcar3	581.28447294543	0.028579858000725	0.146956222987721	0.194478719033987	0.845801057360139	0.904744710999557
ENSMUSG00000028124.15_Gclm	466.513719165229	0.0719215229200523	0.191513277118815	0.375543273041233	0.707256470132913	0.807688325573903
ENSMUSG00000028125.14_Abca4	16.8537081446107	0.755063730298159	0.403468277635268	1.87143270525157	0.0612851292647827	0.155607002738372
ENSMUSG00000028126.16_Pip5k1a	652.914494515424	0.156952341007547	0.109183023036306	1.43751598593636	0.150571433839974	0.287174964455645
ENSMUSG00000028127.10_Abcd3	986.636012928066	-0.596705268663422	0.169798427789502	-3.51419784288672	0.000441084163456574	0.00446261675081798
ENSMUSG00000028128.13_F3	781.744194255585	-0.387771607732509	0.341797112565832	-1.1345081437978	0.256581459634982	0.412955365586034
ENSMUSG00000028132.15_Tmem56	60.2908031568201	1.0957023333005	0.775030924001479	1.4137530508375	0.157434422869938	0.295330526307209
ENSMUSG00000028133.17_Rwdd3	39.8056093283679	0.069537123832224	0.2199104338729	0.316206569227242	0.75184572185412	0.839421214963672
ENSMUSG00000028134.11_Ptbp2	801.34754948152	0.259724218897768	0.269086179135258	0.965208319997793	0.334440480528386	0.492636138702502
ENSMUSG00000028136.15_Snx27	1151.75505568495	-0.0282610292224265	0.0813454109614591	-0.347420080474071	0.728275749716383	0.822349710182395
ENSMUSG00000028137.9_Celf3	0.849749522888052	1.42711697926048	1.5185849969481	0.939767600844576	0.347336781122296	NA
ENSMUSG00000028138.8_Adh5	751.460749889527	-0.384599935288181	0.193644832022731	-1.98610998946274	0.0470211123160147	0.129436571305968
ENSMUSG00000028139.5_Riiad1	2.46665410043514	0.367911492334858	0.69325477985637	0.530701703075286	0.595625505674344	0.722761944020037
ENSMUSG00000028140.13_Mrpl9	411.83149056713	-0.318341362819588	0.137380856629095	-2.31721777422786	0.0204918717747064	0.0723276384579557
ENSMUSG00000028141.11_Oaz3	1.26579278977696	1.3673846589938	1.01102913080802	1.35246811128081	0.176225613346153	0.319522777403689
ENSMUSG00000028145.9_Them4	85.4558548915299	0.102378022909179	0.147107180031816	0.695941713293917	0.486465332767198	0.63227514831881
ENSMUSG00000028148.11_Them5	9.44200516834699	1.21321926442355	0.961965746271255	1.26118759334851	0.207241267529258	0.356826447513766
ENSMUSG00000028149.12_Rap1gds1	1480.60057811268	-0.244439707721182	0.10856775698706	-2.25149449988468	0.0243542348604525	0.0817768059968145
ENSMUSG00000028150.14_Rorc	17.0531753932693	0.0458167374535672	0.423534835939907	0.108177022444661	0.913855271412715	0.947400957864326
ENSMUSG00000028152.10_Tspan5	325.388409965488	-0.0428993420313469	0.134675273358658	-0.318539112351385	0.750076031083598	0.838280663105098
ENSMUSG00000028156.12_Eif4e	937.437284493102	-0.419073609454582	0.156670903840375	-2.67486558883683	0.00747592162191985	0.0355267575227197
ENSMUSG00000028158.14_Mttp	118.179480270965	-0.357509484710619	0.14541818476976	-2.45849228056768	0.0139521776006974	0.0549022475911552
ENSMUSG00000028159.14_Dapp1	297.651159780602	0.278568897053708	0.181501853081361	1.53479918978478	0.124833161891579	0.252073450891177
ENSMUSG00000028161.17_Ppp3ca	2225.20382603688	0.238609788577039	0.118301450827348	2.01696417844674	0.0436992516851103	0.122925888295691
ENSMUSG00000028163.17_Nfkb1	2127.71580785883	0.307773504131332	0.0861188825492656	3.57382138528406	0.000351808960831553	0.00374715097982772
ENSMUSG00000028164.15_Manba	1462.35863542111	-0.0818772183322161	0.196478956668916	-0.41672258302036	0.67688133418389	0.785506224383044
ENSMUSG00000028165.9_Cisd2	690.950229113661	-0.044207403207309	0.0928473228130359	-0.476130079661298	0.633981708650705	0.753035993579387
ENSMUSG00000028167.15_Bdh2	10.5645867105726	-0.412391824340971	0.394154311611655	-1.0462699815581	0.295436400677239	0.453057307622358
ENSMUSG00000028172.5_Tacr3	0.187990383053567	-0.444220505686971	2.12737936732714	-0.208811137547646	0.834595676486049	NA
ENSMUSG00000028173.10_Wls	1937.77609334361	-0.350522934141835	0.149133163676794	-2.35040232165596	0.0187531289876487	0.0676852344360134
ENSMUSG00000028174.12_Rpe65	0.0410492687755756	0.753049532163996	3.3018259716168	0.228070630807732	0.819591331645775	NA
ENSMUSG00000028175.15_Depdc1a	152.404001437505	-1.3278733806468	0.255975720473946	-5.18749738525283	2.13138916993627e-07	1.09551447931816e-05
ENSMUSG00000028176.11_Lrrc7	3.06689646980323	-0.773926353111142	0.922631876648247	-0.838824641440608	0.401567720791611	0.556980869498839
ENSMUSG00000028177.13_1810013D15Rik	1.46423013798259	1.92562653736841	1.19389105602387	1.61289970944376	0.106766298342723	0.226684624728456
ENSMUSG00000028179.12_Cth	32.9011532962594	1.05133698639263	0.385461456628849	2.72747629707875	0.00638208426347342	0.0318110561264323
ENSMUSG00000028180.18_Zranb2	1243.02673652071	-0.00890286541826633	0.0867369586889828	-0.102642121107679	0.918247011557453	0.949921833240106
ENSMUSG00000028182.14_Lrriq3	15.2515080381641	0.0906717336930182	0.238285905337841	0.38051656292664	0.703562004132271	0.805210383157356
ENSMUSG00000028184.12_Adgrl2	877.300265519514	-0.559436639887452	0.21337010238413	-2.62190735082603	0.00874391978839312	0.0397453609950701
ENSMUSG00000028185.12_Dnase2b	0.958192949014567	-0.25886229476633	0.964604073720819	-0.268361187578036	0.788421311910273	0.865086251464415
ENSMUSG00000028186.14_Uox	3.16966592743399	3.99445366791067	1.29032354331143	3.09569928303368	0.00196349381569196	0.013530718453154
ENSMUSG00000028187.10_Rpf1	313.044664921011	-0.0965836103158792	0.0886825826140697	-1.08909334244576	0.276112725464206	0.433220344301117
ENSMUSG00000028188.13_Spata1	57.8261566590861	0.150663959024268	0.258446198263688	0.582960631792884	0.559919802594408	0.693889913779512
ENSMUSG00000028189.12_Ctbs	322.044778928928	0.170394817223854	0.217048361524357	0.785054611917592	0.432421549679521	0.585278733877165
ENSMUSG00000028191.11_Bcl10	520.052068010127	-0.00860796288278281	0.147565484785351	-0.0583331725254316	0.953483244638895	0.971871168578079
ENSMUSG00000028194.15_Ddah1	330.743679787892	-2.17243146517177	0.42724048639327	-5.0847977529266	3.680180100206e-07	1.67969116182518e-05
ENSMUSG00000028195.4_Ccn1	449.708892052083	0.267904525984261	0.258910902934263	1.03473636277218	0.300792049309779	0.458672175759907
ENSMUSG00000028197.4_Col24a1	140.319475766282	1.62106671508161	0.297499431047963	5.44897416903048	5.06611697281149e-08	3.71018566538254e-06
ENSMUSG00000028199.18_Cryz	211.877344889489	-0.242444563868818	0.222411677581313	-1.0900711981734	0.275681782376485	0.432816921889942
ENSMUSG00000028207.18_Asph	1220.54683349909	-0.260487578163841	0.148165518222423	-1.75808502065104	0.0787330441152381	0.184804680519992
ENSMUSG00000028211.11_Trp53inp1	1572.45112953127	0.0295034466779757	0.175348952844726	0.168255619433903	0.866382186595843	0.917692716434884
ENSMUSG00000028212.16_Ccne2	135.200244150746	-1.26570675218801	0.24390977869058	-5.18924152603845	2.11152374406344e-07	1.0903052328217e-05
ENSMUSG00000028214.13_Gem	267.572793133311	0.345456770766705	0.214833560510528	1.60802050641327	0.107830687679045	0.228379709941158
ENSMUSG00000028217.11_Cdh17	16.2665248923068	0.798343472499127	0.472435143558475	1.68984776722122	0.0910570825895268	0.203875434192356
ENSMUSG00000028218.19_Fam92a	299.000500323639	-0.204340338753064	0.140003359723093	-1.45953882219128	0.1444168635244	0.279043967251181
ENSMUSG00000028221.3_Pip4p2	534.804458126114	-0.753093753095738	0.201484934082029	-3.73771744536065	0.000185698468291547	0.00229283893907084
ENSMUSG00000028222.2_Calb1	0	NA	NA	NA	NA	NA
ENSMUSG00000028223.8_Decr1	445.048115131395	-0.58798272354531	0.178374657281339	-3.29633554736378	0.000979549441831317	0.00808825065782984
ENSMUSG00000028224.14_Nbn	331.151702794773	-0.402152076192051	0.150345767249339	-2.6748480090238	0.00747631363128721	0.0355267575227197
ENSMUSG00000028226.15_Mmp16	624.1829356765	-0.625810336646296	0.284919814272179	-2.19644371959498	0.0280601993039782	0.0900643177316173
ENSMUSG00000028228.5_Cpne3	1784.91712667816	-0.248024740300427	0.200593796007974	-1.23645269812117	0.216290337994503	0.367675527152909
ENSMUSG00000028229.11_Rmdn1	76.6727442263877	0.226201065745894	0.146704876975212	1.5418782961395	0.123103171014258	0.249615792575655
ENSMUSG00000028232.13_Tmem68	282.971271463248	0.0253148068508513	0.105048419617638	0.240982272203559	0.809568856425301	0.880231613210866
ENSMUSG00000028233.6_Tgs1	557.693783312332	0.243800725850553	0.157567520365083	1.54727779738913	0.121796273200798	0.248109670250877
ENSMUSG00000028234.6_Rps20	4171.65678493773	-0.392939784992368	0.230481872171713	-1.70486199756145	0.0882201654243715	0.199617720836043
ENSMUSG00000028236.3_Sdr16c5	10.2783068216473	1.10487727678729	1.13233308088461	0.975752890593051	0.329186935106317	0.487386311821654
ENSMUSG00000028238.6_Atp6v0d2	833.78343657645	2.14396853056002	0.511763246106087	4.18937574527496	2.7972289689334e-05	0.000525888432833872
ENSMUSG00000028240.2_Cyp7a1	0.139841766718416	-0.701688253684904	3.29200083292969	-0.213149476350661	0.831210374675203	NA
ENSMUSG00000028243.5_Ubxn2b	192.125823611025	0.0310391488413708	0.0983306206641611	0.315661069072085	0.752259779264595	0.839716161253216
ENSMUSG00000028244.6_1700025O08Rik	0	NA	NA	NA	NA	NA
ENSMUSG00000028245.15_Nsmaf	885.096208772967	0.314218829353931	0.123371316485975	2.54693585432924	0.0108673407116987	0.0462734382194884
ENSMUSG00000028246.13_Faxc	199.110856099704	-0.477238984211435	0.181448379002827	-2.63016394433592	0.00853437004347077	0.0390476179408289
ENSMUSG00000028247.2_Coq3	123.004583494222	-0.159459739535242	0.134837081905383	-1.18261043091349	0.236963576622356	0.390783262352418
ENSMUSG00000028248.15_Pnisr	2030.11261048804	0.691743621570679	0.26724276665734	2.58844656573114	0.00964099035562987	0.0424886123637493
ENSMUSG00000028249.15_Sdcbp	4622.03961237563	-0.446116185292943	0.290411858964727	-1.53615002804389	0.124501588815936	0.251666994159383
ENSMUSG00000028251.5_Tstd3	93.9418960718206	-0.168571287660917	0.252223719188419	-0.668340345639694	0.50391636510998	0.646796430195316
ENSMUSG00000028252.20_Ccnc	286.393618988286	-0.0893317156745865	0.129240855197934	-0.691203377892955	0.489437741415022	0.634702840409157
ENSMUSG00000028255.6_Clca1	0.566864094965472	-0.853697885807198	2.06530692559576	-0.413351582385723	0.679349042690555	NA
ENSMUSG00000028256.16_Odf2l	315.891697034574	0.340217308208957	0.21208076807692	1.60418745789134	0.108672738473084	0.229750572564321
ENSMUSG00000028259.13_Fhl5	5.13406908821023	-2.23760014643691	0.446962151643697	-5.00624077051752	5.55033240719708e-07	2.34684809896767e-05
ENSMUSG00000028261.13_Ndufaf4	232.022099926336	-0.372803744425636	0.141466502694491	-2.63527928749845	0.00840680794075203	0.0386613104765551
ENSMUSG00000028262.13_Clca3a2	36.1121140036515	-2.52846060447105	1.04964932919072	-2.40886221155449	0.0160023382779803	0.0604029645965199
ENSMUSG00000028264.16_Spaca1	2.29226652683218	0.298168562283236	0.659556771691337	0.452074142940912	0.651215570477265	0.766477990251865
ENSMUSG00000028266.17_Lmo4	1488.40218767198	-0.185864492553278	0.198026057009559	-0.938586039433719	0.347943323235885	0.50593967854582
ENSMUSG00000028268.14_Gbp3	3275.86753185324	0.339674615422855	0.295967102551805	1.14767692927426	0.251101958658	0.406677379021881
ENSMUSG00000028270.12_Gbp2	10462.3086700237	0.821724166995643	0.384405848892713	2.13764740927494	0.0325453708416679	0.0999967968092085
ENSMUSG00000028271.9_Gtf2b	450.945417580948	-0.26439065589266	0.188759989882134	-1.4006710641262	0.16131245938813	0.300424849571012
ENSMUSG00000028273.15_Pdlim5	2470.88992887731	0.0488033421305488	0.137172334074666	0.355781232854025	0.722004404712652	0.817838592277119
ENSMUSG00000028274.17_Rngtt	441.242178298766	0.106219092417799	0.0853989352236114	1.24379879139794	0.213573625329335	0.364356344673447
ENSMUSG00000028277.13_Ube2j1	997.702856436938	-0.217081044112452	0.218912466638287	-0.991633996208809	0.321376099198112	0.479508283794938
ENSMUSG00000028278.14_Rragd	76.4059811005523	-0.882818240494715	0.307494604861518	-2.87100399986626	0.00409170347514486	0.0231845954179511
ENSMUSG00000028280.9_Gabrr1	0.376630526922052	-1.4037908958111	1.66427417673765	-0.843485355617809	0.398957052575194	NA
ENSMUSG00000028282.12_Casp8ap2	654.310605167731	-0.06801321422917	0.0626416787195982	-1.08575018453155	0.277589531290655	0.434776446479143
ENSMUSG00000028284.13_Map3k7	1206.73258796695	-0.14630030992156	0.0803854647517064	-1.81998462499969	0.0687613463302526	0.168537872827405
ENSMUSG00000028287.4_1700009N14Rik	0	NA	NA	NA	NA	NA
ENSMUSG00000028289.12_Epha7	195.142824542925	-0.184455060449309	0.223300610928071	-0.826039210921483	0.408781849198612	0.563498876824808
ENSMUSG00000028291.7_Akirin2	410.49568996215	-0.141400939893587	0.144412513801635	-0.979146032232467	0.327507829741418	0.485698964113467
ENSMUSG00000028292.14_Rars2	166.956755611402	-0.259197315212008	0.14151488296462	-1.8315904997555	0.0670124532774535	0.165682819720624
ENSMUSG00000028293.14_Slc35a1	302.933060539031	-0.581984676497667	0.185773633274954	-3.13276252521961	0.00173169487728398	0.0122924555590542
ENSMUSG00000028294.15_Cfap206	0.198733465943657	0.684364804036001	2.52063843312426	0.271504550213396	0.786003000532825	NA
ENSMUSG00000028295.14_Smim8	72.1785008710478	-0.688332556972603	0.22450502999184	-3.06600060140132	0.00216942878504003	0.0145559578062117
ENSMUSG00000028298.10_Cga	0	NA	NA	NA	NA	NA
ENSMUSG00000028300.14_C9orf72	367.286601410371	0.472549646873133	0.146131529801358	3.23372818662397	0.00122185683871394	0.00946812301368582
ENSMUSG00000028307.9_Aldob	0.0938473915681796	0.272160098063569	3.3018259716168	0.0824271480093486	0.934307048509678	NA
ENSMUSG00000028309.14_Rnf20	1124.67325523177	0.186095171928188	0.0891550208635006	2.08732127619718	0.0368591027959812	0.109579794860432
ENSMUSG00000028310.2_Ppp3r2	0.166761801575126	-1.48910730686138	3.26583487835814	-0.455965277586235	0.6484149471884	NA
ENSMUSG00000028312.19_Smc2	841.697052295197	-1.00694444175784	0.197706593528669	-5.09312524072102	3.52208867523081e-07	1.62073936780128e-05
ENSMUSG00000028314.6_Toporsl	0	NA	NA	NA	NA	NA
ENSMUSG00000028318.14_Polr1e	96.9277754406033	-0.427801544104765	0.130141714450925	-3.28719769759975	0.00101189767812614	0.00825505168067233
ENSMUSG00000028322.11_Exosc3	169.502326889223	-0.108516896218662	0.176589403503577	-0.614515333681752	0.538874843585897	0.675741997916175
ENSMUSG00000028327.14_Stra6l	161.411628209566	2.06599720137254	0.374913503415369	5.51059693116364	3.57618804913565e-08	2.94641081548272e-06
ENSMUSG00000028328.13_Tmod1	158.064601711098	-2.46815775404229	0.416246718817239	-5.92955485884798	3.03757017904922e-09	4.3357928479295e-07
ENSMUSG00000028329.13_Xpa	123.587521374913	0.208720925432715	0.109794768087577	1.90100975727941	0.0573007345948085	0.14853782096815
ENSMUSG00000028330.8_Ncbp1	671.594091079043	-0.253524778850025	0.110758840834819	-2.28898006641404	0.0220805105974477	0.0763617658161731
ENSMUSG00000028331.12_Trmo	80.3036362831273	-0.104184487919897	0.126897156322549	-0.821015150686902	0.411637638359715	0.566181763680183
ENSMUSG00000028332.13_Hemgn	4.37150636828847	1.13262529488734	0.634918668645524	1.78389036394784	0.074441482010596	0.177936394454247
ENSMUSG00000028333.10_Anp32b	944.335068023573	-0.395402876405349	0.164991603561767	-2.39650302118147	0.0165523570297739	0.0618408176149553
ENSMUSG00000028334.10_Nans	480.081208844021	-0.338442371142302	0.170115599372128	-1.98948463510369	0.0466477360852138	0.12872500500796
ENSMUSG00000028337.14_Coro2a	647.847898921868	0.180688712993252	0.144503681813603	1.25040906034716	0.211150156538234	0.361570643235411
ENSMUSG00000028339.17_Col15a1	9150.22638420542	0.107138113605712	0.181438540895601	0.590492588161624	0.554860453397189	0.689218266071692
ENSMUSG00000028341.9_Nr4a3	1367.09291517176	-0.342579654980587	0.254753316756885	-1.34475051921509	0.178705814192816	0.322447447347906
ENSMUSG00000028343.10_Erp44	783.352551942087	-0.140854157100346	0.216011396189006	-0.652068175963739	0.514357192771631	0.65538161915871
ENSMUSG00000028344.12_Invs	334.347504013683	0.10533512944338	0.0995637092925942	1.05796710660734	0.290070438888474	0.447598880086118
ENSMUSG00000028345.15_Tex10	375.769447933962	-0.0694697620287238	0.115071351156533	-0.603710318254831	0.546036252862906	0.681594854712735
ENSMUSG00000028347.14_Tmeff1	193.403582944791	2.06944121532488	0.384784487276437	5.37818255089413	7.524150570184e-08	4.97392962471456e-06
ENSMUSG00000028348.7_Cavin4	48.350348322914	0.343484214246414	0.287569034981502	1.19444089057958	0.232305549642989	0.385199213281493
ENSMUSG00000028351.5_Brinp1	11.1085021773722	-0.775168319894665	0.502060815749581	-1.54397295223554	0.122594885247138	0.248975839377113
ENSMUSG00000028354.13_Fmn2	56.1066451885214	-0.0658140552619901	0.355654510582388	-0.18505052882422	0.853189403630704	0.909262627704207
ENSMUSG00000028356.4_Ambp	0.0358030264046294	0.0660630534502635	3.3018259716168	0.0200080361648844	0.98403696191708	NA
ENSMUSG00000028357.13_Kif12	0.0769596244190447	0.27216009806357	3.3018259716168	0.0824271480093487	0.934307048509678	NA
ENSMUSG00000028358.15_Zfp618	160.315526861361	1.04637904783088	0.326917549951215	3.2007429640502	0.00137073750038893	0.0103883082122813
ENSMUSG00000028359.4_Orm3	1.19926969780734	0.564953221524514	0.90825707153972	0.622019072823489	0.533929326736048	0.67123057400173
ENSMUSG00000028360.9_Slc44a5	2.60238316585198	0.481618920678612	0.623226266813946	0.772783411618289	0.439650572307419	0.591255630204482
ENSMUSG00000028362.2_Tnfsf8	107.012674296286	0.787122699118167	0.266655854919947	2.95182980082875	0.00315896999107471	0.0192005743151571
ENSMUSG00000028364.15_Tnc	10526.7138757851	0.120853105593036	0.299763993934576	0.40316084666063	0.686829900893532	0.792618470519802
ENSMUSG00000028367.5_Txn1	1471.1840477025	-0.117626553296358	0.258607708698489	-0.454845502821027	0.649220391780111	0.765013617614486
ENSMUSG00000028369.15_Svep1	2130.17606997743	-0.311959818003167	0.27511634652967	-1.13391960142769	0.256828274128968	0.413001467900265
ENSMUSG00000028370.7_Pappa	62.8628960020191	0.923982050129545	0.551778347237227	1.6745529337205	0.0940219803937749	0.20857578505489
ENSMUSG00000028373.16_Astn2	70.9145879665525	-1.52021370717941	0.65400186358868	-2.32447916713508	0.0200998268558897	0.0712040973506938
ENSMUSG00000028378.6_Ptgr1	182.937379941737	-0.409959835612519	0.219572902051892	-1.86707845905153	0.061890632065143	0.156755093193926
ENSMUSG00000028381.8_Ugcg	1215.3041767663	0.173378444338815	0.176797886551306	0.980659032304111	0.326760912853097	0.485139850991131
ENSMUSG00000028382.15_Ptbp3	3324.84049679988	0.00680541603732183	0.135213242750651	0.0503309875488439	0.959858630561634	0.976149569381295
ENSMUSG00000028383.17_Hsdl2	344.234118921474	-0.308993586517692	0.173229718831728	-1.78372157272761	0.0744689189251055	0.177953558659801
ENSMUSG00000028385.14_Snx30	612.553437684383	0.305900053094942	0.125697203526432	2.433626560599	0.0149484085442203	0.0576581472419925
ENSMUSG00000028386.1_Slc46a2	6.22128054000871	1.00378128804356	1.02338188638866	0.980847229557421	0.326668083682577	0.485104210906669
ENSMUSG00000028389.12_Zfp37	123.019989364073	-0.629145179831152	0.153291101260026	-4.10425115782776	4.05626610220849e-05	0.000705752510485188
ENSMUSG00000028391.16_Wdr31	14.3977050277054	0.262078299198094	0.361222551672519	0.725531387740409	0.468126096251263	0.616230369889027
ENSMUSG00000028392.15_Bspry	36.5397168669851	1.04465730602868	0.46768482476766	2.23367800430054	0.0255042672811252	0.0842746431391942
ENSMUSG00000028393.10_Alad	168.391907614334	-0.151270118851116	0.12659775304427	-1.19488786501778	0.232130844689523	0.385051978496832
ENSMUSG00000028394.9_Pole3	332.920217539739	-0.474347292737143	0.243858241973176	-1.94517638156893	0.051753753425594	0.138613263580415
ENSMUSG00000028396.5_2310002L09Rik	8.16853888508298	-0.27504859482499	0.423444667008228	-0.649550263009089	0.515982769302	0.656588147184023
ENSMUSG00000028397.13_Kdm4c	665.181885531748	0.0610972791525209	0.0744040923844098	0.821154820851264	0.411558087063876	0.566112350883023
ENSMUSG00000028398.8_Dmac1	171.673216527644	-0.243292444966472	0.156521588714582	-1.55436989213109	0.120096210657859	0.245701017042509
ENSMUSG00000028399.18_Ptprd	83.0287915137337	-1.07013373282076	0.397722591476098	-2.69065362580761	0.00713121929211886	0.0343309611893413
ENSMUSG00000028402.18_Mpdz	1578.92821828401	-0.622998615253115	0.119465196735425	-5.21489632359493	1.83920072835065e-07	9.88404995739524e-06
ENSMUSG00000028403.15_Zdhhc21	1136.50310354597	0.0789069487167105	0.0946376617759688	0.833779567626081	0.404405211216916	0.55928911277284
ENSMUSG00000028405.9_Aco1	759.888919372744	-0.299200654094257	0.143548171452371	-2.08432229450956	0.0371308607283262	0.110037369600872
ENSMUSG00000028407.4_Smim27	39.0635926455799	-0.100084437938139	0.252767081942199	-0.395955189928669	0.692138085523048	0.796560668506984
ENSMUSG00000028409.11_Smu1	761.493437933162	-0.200432966458529	0.195605622603228	-1.02467896265483	0.305514692589721	0.463421162916992
ENSMUSG00000028410.13_Dnaja1	1683.09622496108	-0.315844107559869	0.120678706201125	-2.61723146943155	0.00886462061759402	0.0401406643847812
ENSMUSG00000028411.15_Aptx	254.510404902237	0.252588007059755	0.0758494934676241	3.3301212112586	0.000868081858574122	0.00741198502633626
ENSMUSG00000028412.17_Slc44a1	2190.93216491442	-0.405128715979322	0.14058278487937	-2.88178041377507	0.00395435203380889	0.0226063849687901
ENSMUSG00000028413.13_B4galt1	1767.51452720618	0.424014317573861	0.141102411426787	3.00501113543241	0.00265571126584995	0.0168739692281535
ENSMUSG00000028414.17_Fktn	509.51602765733	-0.309601799340279	0.0872938477886872	-3.54666230419507	0.000390144339250744	0.00405440700029621
ENSMUSG00000028415.4_Spink4	0	NA	NA	NA	NA	NA
ENSMUSG00000028416.12_Bag1	1257.5587718817	-0.235818005785599	0.177392584864234	-1.3293566129953	0.183730344793194	0.329154770710327
ENSMUSG00000028417.3_Tal2	10.6348031301487	-0.131757210217011	0.318172378121628	-0.414106375276373	0.678796204039715	0.786540552220253
ENSMUSG00000028419.5_Chmp5	781.928929551286	-0.173664085897108	0.224132440629812	-0.774827978534085	0.43844131431687	0.590118309540003
ENSMUSG00000028420.13_Tmem38b	222.608207111005	0.661648397649997	0.155746103399762	4.24825008913198	2.15446807525642e-05	0.000430317554068596
ENSMUSG00000028423.15_Nfx1	1443.08037673159	0.246626214236655	0.14735657904554	1.67366951536271	0.0941955681705888	0.208741911813153
ENSMUSG00000028426.10_Rad23b	2051.35129639289	-0.289929718640487	0.190926599335703	-1.51854021204614	0.128878270293779	0.257779546348054
ENSMUSG00000028427.13_Aqp7	5.52655826481759	-0.701439768352815	0.598128078967645	-1.17272502833086	0.240906091306421	0.395393694607946
ENSMUSG00000028430.14_Nol6	549.892280396075	-0.134389376725224	0.0831210945482876	-1.61679026792836	0.105923560870885	0.225371527505733
ENSMUSG00000028431.11_Elp1	764.4880486434	0.00771392275962672	0.0951860097287273	0.0810405098565514	0.935409736229091	0.960878813205625
ENSMUSG00000028433.14_Ubap2	670.956435408259	-0.19498229570809	0.191572725624898	-1.01779778448143	0.308774065140088	0.466502177562825
ENSMUSG00000028434.12_Epb41l4b	679.300582229724	-0.338120123530195	0.172275259573968	-1.96267371395264	0.049684099350058	0.134454856470813
ENSMUSG00000028435.8_Aqp3	62.6180351044717	1.46451379781327	0.614406016490817	2.38362541789198	0.0171430418781608	0.0633639400444636
ENSMUSG00000028436.8_Dcaf12	893.57497229773	-0.180608264929304	0.0864240166777587	-2.08979253536343	0.0366364401979985	0.109105996656099
ENSMUSG00000028437.14_Ubap1	697.587072892295	0.192038684878654	0.116927035543107	1.64238051522187	0.100511170395223	0.217911211350825
ENSMUSG00000028438.16_Kif24	119.328421439054	-0.269763980212312	0.300079666736347	-0.898974539482305	0.368666222337888	0.525729387419247
ENSMUSG00000028439.14_Fam219a	475.041672060713	0.23537102960733	0.174379476109443	1.3497633715771	0.17709189750647	0.320667577679965
ENSMUSG00000028441.12_1110017D15Rik	1.33509489741402	0.641454851978637	1.5133358266388	0.423868146572162	0.671661975792913	0.781959835706747
ENSMUSG00000028443.6_Nudt2	101.626977178102	-0.54925204435479	0.250418396582928	-2.19333743786233	0.02828307619513	0.0905721259692575
ENSMUSG00000028444.17_Cntfr	56.0887189685878	-2.1490143284799	0.742084683660032	-2.89591521803248	0.00378054522907262	0.0218524680380494
ENSMUSG00000028445.7_Enho	210.911205057693	-2.68231373149874	0.380725912436001	-7.04526181140779	1.85113112698758e-12	1.33818866309005e-09
ENSMUSG00000028447.11_Dctn3	337.861910165371	-0.332015497505297	0.205155141250974	-1.61836303726422	0.105584382901476	0.224972101031361
ENSMUSG00000028451.12_1700022I11Rik	0.14701276772623	0.478257142676876	3.3018259716168	0.144846259853813	0.884832257250432	NA
ENSMUSG00000028452.7_Vcp	5423.51634190404	-0.359008160085133	0.163056326301528	-2.2017432149259	0.0276834522673819	0.0891487520206966
ENSMUSG00000028453.10_Fancg	133.875682430874	0.287630613157309	0.168998619484679	1.70197019380614	0.0887609558581952	0.20039623421138
ENSMUSG00000028454.16_Pigo	194.591191282962	0.450739872373196	0.199473723473089	2.2596453534092	0.0238432703977392	0.0806167304787774
ENSMUSG00000028455.15_Stoml2	375.508392911443	-0.203955700730047	0.182894563741978	-1.11515452705188	0.264784208570425	0.420855443429734
ENSMUSG00000028456.18_Unc13b	94.2969709452282	0.0808413567257789	0.272141925512683	0.297055871025692	0.766423854252535	0.850202299945616
ENSMUSG00000028457.18_Atp8b5	14.0821935821996	-0.700204709219462	0.269245782738014	-2.60061532663183	0.00930567348742591	0.0414956468048676
ENSMUSG00000028458.12_Tesk1	493.520777843228	0.221528325793565	0.0997375933131168	2.22111160330587	0.0263434033296336	0.0861608788606564
ENSMUSG00000028459.11_Cd72	342.858576875224	0.116687478322973	0.176411916481296	0.661448957929918	0.508324437827228	0.650648312297703
ENSMUSG00000028460.6_Sit1	27.9342132851355	0.627674431260554	0.349232760290977	1.7972953933004	0.0722887371685583	0.174608629000989
ENSMUSG00000028461.12_Ccdc107	208.116676149323	0.131972114193121	0.206073713590925	0.640412170448373	0.521904672614669	0.661157926133111
ENSMUSG00000028463.14_Car9	126.78574022497	-2.08577356624314	0.455515440994096	-4.57893054446463	4.67359343353339e-06	0.000127725888835955
ENSMUSG00000028464.16_Tpm2	751.422214604498	-0.299851188402831	0.250716405675183	-1.1959775332425	0.231705326563094	0.384602353031549
ENSMUSG00000028465.16_Tln1	9963.20515170833	-0.177006357449538	0.124612711719349	-1.42045185444796	0.155476175651963	0.292767086493613
ENSMUSG00000028466.15_Creb3	482.627762004308	-0.148487475293675	0.155683648780079	-0.953776947400752	0.340196560692192	0.498160077097404
ENSMUSG00000028467.15_Gba2	272.357002762344	0.334540709352566	0.202807780650919	1.64954573379209	0.099035881891988	0.215830200426186
ENSMUSG00000028468.15_Rgp1	723.315676829879	0.193776781775973	0.117520696099727	1.64887367252773	0.0991735178013684	0.215947000022935
ENSMUSG00000028469.15_Npr2	573.792630882677	0.148049448455907	0.183313814918797	0.807628429540286	0.419304515649079	0.573278884491237
ENSMUSG00000028470.10_Hint2	91.8829463884581	-0.423966645766474	0.162342952680077	-2.61154943141861	0.00901329566517481	0.0406169225531002
ENSMUSG00000028475.9_Spaar	519.694310429525	1.27197712170079	0.412341672757789	3.0847649067184	0.00203713105993159	0.0138909219048381
ENSMUSG00000028476.13_Reck	803.648511760178	-0.327893825064609	0.167541901178253	-1.95708549776902	0.0503374171686095	0.135731141709606
ENSMUSG00000028478.18_Clta	1892.84148592365	-0.0930679300131652	0.203792056825445	-0.456680851368419	0.647900456233727	0.763860206730058
ENSMUSG00000028479.18_Gne	384.346608966751	-0.487516031655678	0.165137271972432	-2.95218654052287	0.00315532250225548	0.0191913837752602
ENSMUSG00000028480.14_Glipr2	738.29150862486	0.459625172010748	0.281923650858224	1.63031789142759	0.10303432813934	0.22144006825516
ENSMUSG00000028483.13_Snapc3	454.431331409858	0.56905621133107	0.279043549051161	2.03930968218418	0.0414191299375964	0.118475514863073
ENSMUSG00000028484.16_Psip1	1097.57264829764	-0.305312764536473	0.142916613538787	-2.13630002122611	0.0326549671626211	0.100246275906074
ENSMUSG00000028487.18_Bnc2	215.38144535274	0.368737667837261	0.284803573154029	1.29470871363625	0.195420732886613	0.343292202241044
ENSMUSG00000028488.15_Sh3gl2	1.82965585942724	0.314126565981391	1.17572413395175	0.267177101252123	0.789332806044645	0.865620170465402
ENSMUSG00000028492.13_Saxo1	0.0330362897318391	0.0660630534502633	3.3018259716168	0.0200080361648843	0.98403696191708	NA
ENSMUSG00000028494.12_Plin2	1514.1531382793	0.023060391517793	0.180971652387221	0.127425434942988	0.898603686153235	0.937902687657491
ENSMUSG00000028495.14_Rps6	7204.3719764896	-0.403804833998942	0.225755700600573	-1.78868056454259	0.0736662747478371	0.17678959274995
ENSMUSG00000028496.17_Mllt3	559.44669801193	0.143407103220985	0.0814224585776398	1.76127208298727	0.0781923627641277	0.183848197222562
ENSMUSG00000028497.12_Hacd4	467.166465268678	0.150181864175536	0.333480900975347	0.450346222935984	0.652460814620345	0.767258585068055
ENSMUSG00000028514.15_Usp24	2276.69364108865	-0.0735051893306413	0.0945278907301966	-0.777603189522564	0.436802980140426	0.588872976368971
ENSMUSG00000028517.8_Plpp3	1203.61466609244	-0.14971200552591	0.247749669310874	-0.604287408101655	0.545652576537983	0.68126771631936
ENSMUSG00000028518.8_Prkaa2	118.842285491306	0.258217219114222	0.201937762609485	1.27869703901579	0.201003762801253	0.349972366123539
ENSMUSG00000028519.16_Dab1	0.841869873537045	-2.91848280637849	1.89128157038971	-1.54312443586976	0.122800586888445	NA
ENSMUSG00000028520.12_4921539E11Rik	0	NA	NA	NA	NA	NA
ENSMUSG00000028521.17_Slc35d1	192.226586411123	0.224803161677001	0.283714531887409	0.792356881339494	0.428152613705346	0.581665922481307
ENSMUSG00000028522.16_Mier1	1388.68455402389	0.175628352648375	0.0572499728694838	3.0677456048541	0.00215680142095613	0.0144885850850201
ENSMUSG00000028523.14_Tctex1d1	0.105780462100462	0.27216009806357	3.3018259716168	0.0824271480093487	0.934307048509678	NA
ENSMUSG00000028524.21_Sgip1	195.839317804224	-1.76283998486632	0.435271614546067	-4.04997690167492	5.12226886707764e-05	0.000847389982631661
ENSMUSG00000028525.16_Pde4b	499.637217146651	0.494652249541682	0.160119934482161	3.08926087898687	0.00200655159342433	0.0137429160173103
ENSMUSG00000028527.18_Ak4	345.854240167188	-0.113981462634873	0.302124071031692	-0.377267068610751	0.705975142567645	0.806900746924105
ENSMUSG00000028528.16_Dnajc6	24.5690894596356	1.33093657445161	0.685837431749407	1.9406006625458	0.0523067336787856	0.139613375624296
ENSMUSG00000028530.14_Jak1	3512.76614598436	0.166360931229769	0.151666179706476	1.09688878266554	0.272690012899425	0.429292812720486
ENSMUSG00000028532.14_Cachd1	161.053260608772	-0.307315062493981	0.229601342539992	-1.33847241089391	0.180742488043443	0.3251014653707
ENSMUSG00000028533.10_Izumo3	0	NA	NA	NA	NA	NA
ENSMUSG00000028536.12_2610528J11Rik	2.54633661664486	1.71406904986003	1.29235108810061	1.32631841737312	0.184734248895797	0.330376716853081
ENSMUSG00000028538.12_St3gal3	315.709219064257	-0.0491365217821866	0.106006471438106	-0.463523793553265	0.642988963970595	0.75965813939834
ENSMUSG00000028539.14_Artn	3.02775876307286	1.6378354050077	0.865117489396831	1.89319419047882	0.0583320497123577	0.150359010128127
ENSMUSG00000028540.6_Dph2	110.808506646967	-0.25538107684436	0.112533983517052	-2.26936849530136	0.0232459263821747	0.0791944679575153
ENSMUSG00000028541.14_B4galt2	303.022554579489	-0.564669668309791	0.136589192928837	-4.13407280767802	3.56390489278139e-05	0.000635413320882864
ENSMUSG00000028542.17_Slc6a9	370.109635010929	0.145717725273824	0.158975296810584	0.916606090362855	0.359349091777401	0.516947820434687
ENSMUSG00000028544.14_Slc5a9	1.71908514115969	-0.416699380867651	1.77415995102105	-0.234871371449815	0.814308570340261	0.884011774515586
ENSMUSG00000028545.13_Bend5	15.0180206437494	1.06976383325591	0.382190731002083	2.79903133823013	0.00512561626386187	0.027283862345165
ENSMUSG00000028546.17_Elavl4	0.635865669571063	0.903979975621348	1.35706279588077	0.666129805021028	0.50532813522953	NA
ENSMUSG00000028549.17_Itgb3bp	73.0236793566759	-0.80957605108658	0.204724926292085	-3.95445765080674	7.6708456794209e-05	0.00116387035664064
ENSMUSG00000028550.15_Atg4c	242.016675004142	0.539477465900623	0.166695347949185	3.23630786664229	0.00121086710979548	0.00940247121639524
ENSMUSG00000028551.14_Cdkn2c	392.972150805311	-1.2407839944639	0.188258307140915	-6.59085919398582	4.37288467408889e-11	1.55549754835448e-08
ENSMUSG00000028552.13_Eps15	1635.10547558507	0.185459997721576	0.0709773927101412	2.61294463828731	0.00897658417424514	0.0404798703524549
ENSMUSG00000028553.12_Angptl3	0.843112985262479	0.00358503993089911	1.08652972486211	0.00329953230810512	0.997367358890383	NA
ENSMUSG00000028555.15_Ttc39a	19.9475891740376	0.811553804372517	0.37631752587809	2.15656659221188	0.0310394499075992	0.0967312018397021
ENSMUSG00000028556.15_Dock7	2404.32491319248	-0.279495515849619	0.101046222611131	-2.76601646877229	0.00567456689722315	0.0292203686044969
ENSMUSG00000028557.10_Rnf11	1181.69008593706	-0.00155014270675416	0.150388216353795	-0.0103076074996953	0.99177586474874	0.994838956582931
ENSMUSG00000028558.14_Calr4	2.94836509725847	0.727145615587923	0.627992248986865	1.15788947516633	0.246909143117812	0.40183252703487
ENSMUSG00000028559.17_Osbpl9	1638.85737691178	-0.053145483717049	0.164242826028069	-0.323578721836938	0.746256999493115	0.835470817736958
ENSMUSG00000028560.11_Usp1	822.586419075341	-0.566434428155327	0.158392023806238	-3.57615500164485	0.000348684957000744	0.00371919556705696
ENSMUSG00000028563.16_Tm2d1	165.73278407134	-0.0624333890903066	0.228434845450735	-0.27330939361338	0.784615395072022	0.863047066923978
ENSMUSG00000028565.18_Nfia	671.514797521437	-0.559293468397069	0.208233186352069	-2.68589977512732	0.00723347830532109	0.0346742778229402
ENSMUSG00000028567.8_Txndc12	574.816351304663	-0.32452673267555	0.207385169322772	-1.56485024331928	0.11761802770909	0.242493402438891
ENSMUSG00000028568.16_Btf3l4	638.664501916286	-0.710558793719196	0.169180931749744	-4.19999338205721	2.66922782063555e-05	0.000506187593329638
ENSMUSG00000028571.15_Cyp2j13	0	NA	NA	NA	NA	NA
ENSMUSG00000028572.13_Hook1	105.884279881688	1.41264224939538	0.393272871719379	3.59201549605836	0.000328130332843444	0.00353700246836974
ENSMUSG00000028573.18_Fggy	127.51393036003	0.0826198239805805	0.14570167425378	0.567047869585046	0.570681659156165	0.70303864447747
ENSMUSG00000028575.11_Eqtn	0.949467972715027	0.84167764150128	1.1178485266057	0.752944268806257	0.451483404632167	0.601924153596695
ENSMUSG00000028576.12_Ift74	206.664304168058	-0.350143591555322	0.130310617318687	-2.68699204071004	0.00720986707446276	0.0345832879149637
ENSMUSG00000028577.13_Plaa	1057.2467404757	-0.14639679737494	0.159521553475939	-0.917724245940354	0.358763250750713	0.516321411556799
ENSMUSG00000028578.8_Caap1	125.790227026576	0.0210333185769082	0.129641819262335	0.162241772728802	0.871115465659099	0.9205287505839
ENSMUSG00000028580.15_Pum1	1361.98421498141	-0.118590817515157	0.0492007274675552	-2.41034683061058	0.0159373617819366	0.060266761919031
ENSMUSG00000028581.17_Laptm5	4473.54473237053	0.959374220242624	0.20312794795117	4.72300453935196	2.32385660555493e-06	7.28681404053815e-05
ENSMUSG00000028582.14_Cc2d1b	665.513994552539	0.0758859903679869	0.108138014351948	0.701751283512634	0.48283428477696	0.629051585480592
ENSMUSG00000028583.14_Pdpn	461.934409245805	1.05084546006913	0.380858549825172	2.75914892957373	0.00579521176109145	0.0296711664532921
ENSMUSG00000028584.3_Lrrc38	0.724409220388911	1.18458284886352	1.29668872161554	0.913544499243926	0.360956241000437	NA
ENSMUSG00000028587.18_Orc1	29.6091244479078	-1.10604208704849	0.295297128096012	-3.74552266789699	0.000180018590789542	0.00223502305794661
ENSMUSG00000028589.2_1700012P22Rik	0	NA	NA	NA	NA	NA
ENSMUSG00000028590.6_Pramef12os	0	NA	NA	NA	NA	NA
ENSMUSG00000028591.11_Pramef12	4.20348876597681	1.0953022437413	0.702365919517337	1.55944674037429	0.118890680942127	0.244251646636456
ENSMUSG00000028593.5_9430007A20Rik	0.308768154514416	0.684360507126153	2.86260565239026	0.239069082587298	0.811052015237831	NA
ENSMUSG00000028597.11_Gpx7	134.513718971192	-0.998058057267989	0.264354573677276	-3.77545220188405	0.000159717650224029	0.00202791645411926
ENSMUSG00000028599.10_Tnfrsf1b	2849.83036881219	0.960276687697047	0.234570560157745	4.09376473778839	4.24424966470075e-05	0.000731080976064134
ENSMUSG00000028600.15_Podn	169.191211196809	0.756186111723256	0.245788548647856	3.07657177636316	0.0020939588234253	0.0141686397886704
ENSMUSG00000028601.18_Echdc2	41.3198465685675	0.709549140637026	0.422211278146417	1.68055468284048	0.0928494443906949	0.206588006974055
ENSMUSG00000028602.12_Tnfrsf8	31.5336658243402	0.634552214277286	0.370840723474685	1.71111793853622	0.0870593433063624	0.197855282314984
ENSMUSG00000028603.15_Scp2	1236.72524111525	-0.142151873959017	0.238672357231518	-0.595594209601434	0.551446345847532	0.686547829407714
ENSMUSG00000028607.16_Cpt2	223.744346910593	-0.344168491549493	0.162202905139647	-2.12183925591952	0.0338512388674626	0.102827632486057
ENSMUSG00000028608.15_0610037L13Rik	429.832402299217	-0.0116749884366641	0.130978344279179	-0.0891367844120777	0.928973203999494	0.957005441549813
ENSMUSG00000028609.6_Magoh	206.557054071186	-0.449754801071711	0.260904133159759	-1.72383164507522	0.084738240048801	0.194289334918522
ENSMUSG00000028610.16_Dmrtb1	0.0569106923073009	0.753049532163996	3.3018259716168	0.228070630807732	0.819591331645775	NA
ENSMUSG00000028612.10_Lrp8os1	0.0738733985217575	-0.414826380650163	3.3018259716168	-0.125635446633499	0.90002050290147	NA
ENSMUSG00000028613.14_Lrp8	155.488174988125	-0.27568146980731	0.34523907521827	-0.798523370024139	0.424566836838906	0.578391660398777
ENSMUSG00000028614.14_Ndc1	339.364947876747	-0.891607581500715	0.193808816360755	-4.60044903138503	4.21581168272397e-06	0.000117071053048134
ENSMUSG00000028617.10_Lrrc42	169.497354020322	0.334797224477905	0.126761305348557	2.64116264468331	0.00826220449511069	0.0382395709903822
ENSMUSG00000028618.11_Tmem59	2226.51011388374	-0.225826080364529	0.216006714637076	-1.04545861337668	0.29581105901867	0.453366559472603
ENSMUSG00000028619.15_Tceanc2	294.766159610212	0.122052595461306	0.0912425313617944	1.33767217589946	0.181003324958333	0.325466140761954
ENSMUSG00000028621.17_Cyb5rl	90.352336614882	-0.192743808697518	0.15303980084864	-1.25943583060557	0.207872954365172	0.357512095545213
ENSMUSG00000028622.11_Mrpl37	308.99013523085	-0.00811608607751962	0.113058356100514	-0.0717866981039779	0.942771658882552	0.96560844952276
ENSMUSG00000028626.5_Col9a2	5.46452167315266	-1.39541073539253	0.444438169317789	-3.13971848442828	0.00169110258431045	0.0120654596989485
ENSMUSG00000028629.9_Exo5	162.368115659287	0.046087340661413	0.0796158806566328	0.578871203600427	0.562676081887436	0.695969256821804
ENSMUSG00000028630.9_Dyrk2	959.830855061064	0.167460868022295	0.089646583395677	1.86801171532846	0.0617604379858304	0.156513786640559
ENSMUSG00000028631.7_Kcnq4	23.5513176659771	0.167350009845825	0.194552884851795	0.860177478084212	0.389691217572929	0.545845376949142
ENSMUSG00000028633.7_Ctps	525.966161746064	-0.0394367414263633	0.26199500796927	-0.150524781872901	0.880350600369606	0.926606374278756
ENSMUSG00000028634.17_Hivep3	458.005048270898	1.25340469256673	0.345322481006465	3.62966433263655	0.000283790015840116	0.00316404689302338
ENSMUSG00000028635.7_Edn2	2.55621487535895	1.38450955660942	1.22067200715269	1.13421914199449	0.256702636495926	0.413001467900265
ENSMUSG00000028636.14_Ppcs	79.6382455710876	-0.305141271599639	0.168661854387349	-1.80918959244247	0.0704215539588279	0.17120803751459
ENSMUSG00000028637.15_Ccdc30	22.4726947268482	0.416936997830191	0.272190460313715	1.53178402119475	0.125575740407227	0.253260265579998
ENSMUSG00000028639.14_Ybx1	3652.407552964	-0.400952832557448	0.207829901950171	-1.92923553730771	0.0537016282899293	0.142339947555406
ENSMUSG00000028640.11_Tfap2c	25.5248900457451	1.15499928680106	0.88933948934461	1.2987158454554	0.194041464141815	0.341458124178883
ENSMUSG00000028641.16_P3h1	724.476499281894	-0.232265941815848	0.0977050144911472	-2.37721618512112	0.0174438612191199	0.0641688985424288
ENSMUSG00000028642.7_Tmem269	0.635990456176077	-0.330490256341902	1.3715645739172	-0.240958583085899	0.809587216731197	NA
ENSMUSG00000028643.11_Svbp	170.478514827031	-0.511158874651047	0.153370558480822	-3.33283571315262	0.000859656878367221	0.00736528574453102
ENSMUSG00000028644.16_Ermap	12.2202727496381	0.855185049840002	0.333713185292476	2.56263488387638	0.0103881227930994	0.0447774248496553
ENSMUSG00000028645.11_Slc2a1	1637.40292126114	0.442865343113577	0.300430084142721	1.4741045137916	0.140453453400294	0.273929399855455
ENSMUSG00000028646.16_Rragc	1133.22034977787	-0.149758016628774	0.185009298099519	-0.809462109024475	0.418249389356983	0.572255254624213
ENSMUSG00000028647.13_Mycbp	89.8818886416118	-0.197875699713528	0.146401232009396	-1.35159859652566	0.176503759548104	0.319923982180592
ENSMUSG00000028648.13_Ndufs5	291.354999740559	-0.608928202335547	0.236493831664329	-2.57481642565561	0.0100293301476459	0.0437356078242351
ENSMUSG00000028649.18_Macf1	18251.4548650084	0.585545029024588	0.159065579256338	3.68115485299914	0.000232179932403371	0.00273274804892834
ENSMUSG00000028651.12_Ppie	218.294172240658	-0.195972523633957	0.159473372358554	-1.22887301331623	0.219119421046418	0.370769120027954
ENSMUSG00000028653.16_Trit1	220.503943405588	0.0403764604984585	0.162737023115622	0.248108633950934	0.804050355516684	0.876788466901189
ENSMUSG00000028654.13_Mycl	96.5669288466505	0.977543101862447	0.503321581174661	1.94218396036395	0.052114834128302	0.139300266318612
ENSMUSG00000028655.11_Mfsd2a	25.7797481508245	-0.573951021591464	0.523037920401099	-1.0973411280607	0.272492298399006	0.429182714662999
ENSMUSG00000028656.14_Cap1	4441.16025010799	-0.0911770902875388	0.224206151812901	-0.406666318253505	0.68425308168169	0.790785546397426
ENSMUSG00000028657.14_Ppt1	1337.08415107979	0.0185745310044875	0.217008059816388	0.0855937379478141	0.931789376585466	0.958741961858599
ENSMUSG00000028661.8_Epha8	0.209724722166043	0.684365127020648	2.49303907749444	0.274510389026252	0.783692420873545	NA
ENSMUSG00000028664.14_Ephb2	229.237963394285	-0.942252620360318	0.196676835860869	-4.7908672937309	1.66061936409449e-06	5.53786904008297e-05
ENSMUSG00000028668.5_Eloa	1167.28553861382	0.0198932755908302	0.146144249982014	0.136120823044892	0.891725766331263	0.933593759564756
ENSMUSG00000028669.15_Pithd1	221.43797566635	0.105605189456773	0.172305136325389	0.612896351837958	0.539944875643854	0.676527140614496
ENSMUSG00000028670.14_Lypla2	560.89286618467	0.0417669412063185	0.135603628914953	0.308007547736894	0.758076589100168	0.84389729083179
ENSMUSG00000028671.16_Gale	113.770911260388	-0.126604197879044	0.225520498661895	-0.561386652788717	0.574533980946509	0.706076584206814
ENSMUSG00000028672.13_Hmgcl	295.789707368307	0.234831945374428	0.125090942865797	1.87728975411407	0.0604783917308039	0.154153862453061
ENSMUSG00000028673.10_Fuca1	932.592443073381	-0.0961869440213542	0.172660687188021	-0.557086535376814	0.57746830658422	0.708323193790497
ENSMUSG00000028675.12_Pnrc2	964.598004481029	-0.394516440788803	0.18907837015223	-2.08652338430446	0.0369312392446252	0.10964944686686
ENSMUSG00000028676.17_Srsf10	1587.92670504848	-0.0951494112863609	0.126940900685858	-0.749556768325032	0.453521696416621	0.603671965828967
ENSMUSG00000028677.19_Rnf220	727.595946149603	0.192070555454887	0.107617530226075	1.78475156465122	0.0743016228884971	0.177743314360719
ENSMUSG00000028678.13_Kif2c	227.451602475802	-1.36770674175052	0.228218223180303	-5.99297778543288	2.06033005300847e-09	3.20638864499443e-07
ENSMUSG00000028680.14_Plk3	223.248643579359	1.1078013790261	0.302255463581264	3.66511614347793	0.000247226362570751	0.00285879400681657
ENSMUSG00000028681.11_Ptch2	95.7652640946331	0.586361130838887	0.364036253981674	1.61072180153904	0.10724037167808	0.227516494301408
ENSMUSG00000028683.14_Eif2b3	199.431532684222	0.185503218505937	0.120292409964079	1.54210243656546	0.123048702965833	0.249615792575655
ENSMUSG00000028684.14_Urod	254.25043983301	-0.485831860267929	0.148084728365811	-3.28076950019982	0.00103524309745561	0.0083905236216927
ENSMUSG00000028687.17_Mutyh	33.9396842559792	-0.12850544544898	0.20925538781675	-0.614108180390151	0.53914384292642	0.676003665863653
ENSMUSG00000028688.13_Toe1	225.396953582925	-0.353103863534715	0.106981247902549	-3.30061455121896	0.000964733216642387	0.00799839858858893
ENSMUSG00000028689.14_Ccdc163	79.1433154913332	0.614310281103152	0.194056046637072	3.16563328867587	0.00154745746266964	0.0112996160763853
ENSMUSG00000028690.4_Mmachc	93.0579780234258	-0.299723825933241	0.174288201485919	-1.71970232854492	0.0854865643545515	0.195305730164696
ENSMUSG00000028691.12_Prdx1	4615.16749996475	-0.194050777444865	0.294552409927257	-0.658798811025813	0.51002497091812	0.652162031004866
ENSMUSG00000028692.14_Akr1a1	4512.08587216545	-0.361404647081382	0.213441080475611	-1.69322909290032	0.090411868922785	0.202978359302706
ENSMUSG00000028693.15_Nasp	381.05534119472	-0.653485733418922	0.144377106448492	-4.52624207184856	6.00418006076684e-06	0.000156276045484071
ENSMUSG00000028696.12_Ipp	140.851681281551	-0.328249046633264	0.15057531744188	-2.17996582846298	0.0292599946395458	0.0927725636491542
ENSMUSG00000028698.13_Pik3r3	557.341822295235	-1.85656878336873	0.336609726600176	-5.51549357209739	3.47802457132806e-08	2.89749184548185e-06
ENSMUSG00000028699.9_Tspan1	0.310053095297309	0.602882027747418	2.06222840381253	0.292344934553731	0.770022905807658	NA
ENSMUSG00000028700.14_Pomgnt1	718.902197594338	-0.306430913767819	0.0924753986010266	-3.31364793667855	0.000920873779762521	0.00776987251674627
ENSMUSG00000028701.4_Lurap1	113.684127947688	-0.00124346252606875	0.135032671278595	-0.0092086049568203	0.992652700118453	0.995401013059735
ENSMUSG00000028702.15_Rad54l	119.440251928512	-0.687444072464304	0.245356396345387	-2.80181842700604	0.00508154649734119	0.0271136802393848
ENSMUSG00000028703.14_Lrrc41	628.169469434969	-0.245503047932599	0.128450722454511	-1.9112624922724	0.0559708565841963	0.146394362284295
ENSMUSG00000028706.14_Nsun4	181.789014907676	0.0851710901601412	0.0929642943769525	0.916169920193109	0.359577779547248	0.517077646281689
ENSMUSG00000028707.15_Dmbx1	0.151783503409992	1.16524362139061	3.3018259716168	0.35290885449666	0.72415677248213	NA
ENSMUSG00000028708.16_Mknk1	496.414672459674	0.489771811436335	0.12051517075878	4.06398471124146	4.82419871564699e-05	0.00080920878156923
ENSMUSG00000028709.3_Mob3c	268.376792771283	0.412281613506952	0.122316701582815	3.37060767803499	0.000750025878264023	0.00668047692046771
ENSMUSG00000028710.17_Atpaf1	223.048443982794	-0.134351075802981	0.117173638122859	-1.14659814234078	0.251547744596707	0.40716395495935
ENSMUSG00000028712.12_Cyp4a31	0.0676529323796085	-0.414826380650163	3.3018259716168	-0.125635446633499	0.90002050290147	NA
ENSMUSG00000028713.17_Cyp4b1	159.167817122391	-3.88102294325957	0.588318446132778	-6.59680648936114	4.20108518110838e-11	1.52677445572042e-08
ENSMUSG00000028715.2_Cyp4a14	0.0338264661898043	0.0660630534502633	3.3018259716168	0.0200080361648843	0.98403696191708	NA
ENSMUSG00000028716.15_Pdzk1ip1	7.9416685059234	-1.01985563322265	0.723851274562677	-1.40892980238076	NA	NA
ENSMUSG00000028717.12_Tal1	27.3106448034288	-0.819314102140381	0.188163372513622	-4.35426986238285	1.33511155809752e-05	0.000294486712765408
ENSMUSG00000028718.16_Stil	139.399594520761	-0.840248153090789	0.232507171251925	-3.61385908471772	0.000301673062289719	0.00331559260711751
ENSMUSG00000028719.8_Cmpk1	958.743545697145	-0.162041844737646	0.154612136023903	-1.04805385207662	0.29461379632111	0.452304937696519
ENSMUSG00000028729.15_Ebna1bp2	450.171816615543	-0.390116922109352	0.12819933997491	-3.04304938064191	0.00234193899332599	0.0154134663261191
ENSMUSG00000028730.14_Cfap57	1.86051889736049	0.846527739522921	1.2323722314577	0.686909131765823	0.492139992063565	0.636967515751501
ENSMUSG00000028736.13_Pax7	0.83655936687901	0.0943977858724435	1.18635986842795	0.0795692676266353	0.936579838573066	NA
ENSMUSG00000028737.15_Aldh4a1	280.196348010405	0.0242830877979464	0.115859660418311	0.209590531426317	0.833987270336818	0.896902520791251
ENSMUSG00000028738.14_Tas1r2	0.128031415100453	-0.8361259596111	3.29576573960136	-0.253697023900805	0.799729633440133	NA
ENSMUSG00000028741.13_Mrto4	222.860786212476	-0.522897433288455	0.176817542869777	-2.95727123452653	0.00310374963499126	0.0189483744099516
ENSMUSG00000028743.7_Akr7a5	131.702777631442	-0.450761046234671	0.13379762819096	-3.36897635876872	0.000754478998398144	0.00670415319353783
ENSMUSG00000028744.15_Pqlc2	122.749712119279	0.37490854561307	0.189990468917523	1.97330185955708	0.0484611811955705	0.13211862172661
ENSMUSG00000028745.18_Capzb	1818.61551642103	-0.11352244335759	0.147943479460034	-0.767336578617227	0.442881425618151	0.59412951461706
ENSMUSG00000028747.10_Htr6	0.169083933950575	1.16524506056948	3.23193773173493	0.360540690226715	0.718442833313228	NA
ENSMUSG00000028749.7_Pla2g2f	72.9112550582592	1.08538931590673	1.06172845947165	1.02228522389506	0.306645924629371	0.464495496638081
ENSMUSG00000028750.12_Pla2g2c	0	NA	NA	NA	NA	NA
ENSMUSG00000028751.13_Pla2g2e	25.3999796059309	-1.46172149929787	0.831758560654582	-1.7573867807835	0.0788519049835181	0.184975525037228
ENSMUSG00000028753.12_Vwa5b1	0	NA	NA	NA	NA	NA
ENSMUSG00000028755.3_Cda	9.38429887401847	-1.2508098086707	0.454242561772571	-2.75361649025077	0.00589407904104874	0.0300332676921106
ENSMUSG00000028756.12_Pink1	1227.07767152169	-0.40996143096804	0.17809199652389	-2.30196437217799	0.0213371814533639	0.0744807221759947
ENSMUSG00000028757.4_Ddost	1902.77233317776	-0.378783245899263	0.200504538373515	-1.88915048493135	0.0588716673242668	0.151280135848735
ENSMUSG00000028758.12_Kif17	3.42699432571335	0.483415189231188	0.551519052744836	0.876515846234678	0.380749665673535	0.537148253556432
ENSMUSG00000028759.13_Hp1bp3	2701.33142804233	-0.0546878294752493	0.062483983618968	-0.875229559765904	0.381449012486382	0.537762479228726
ENSMUSG00000028760.16_Eif4g3	2726.56659771141	0.397594837234751	0.243551002331569	1.63249107344451	0.102576077436091	0.220819394365303
ENSMUSG00000028763.17_Hspg2	22268.5864178738	-0.103789540728989	0.248059847201244	-0.418405243331409	0.675650853616084	0.78480980819657
ENSMUSG00000028766.10_Alpl	12.3345382381752	-0.147936957061638	0.439942065334428	-0.336264632819736	0.736671317545188	0.828588848935338
ENSMUSG00000028771.13_Ptpn12	837.209103949639	0.308350117139503	0.10166115118123	3.03311652048688	0.00242042122252396	0.015763336122279
ENSMUSG00000028772.19_Zcchc17	283.359902080619	-0.491295002137572	0.117420664162508	-4.18405913168425	2.86349574667836e-05	0.000536995311155331
ENSMUSG00000028773.8_Fabp3	72.0661260313903	-2.53944889454235	0.51812226702177	-4.90125411737158	9.52267826764913e-07	3.56265809646105e-05
ENSMUSG00000028776.14_Tinagl1	1353.15486291156	-1.2576402524445	0.375676474939491	-3.34766836983087	0.000814944675142752	0.00708139207830518
ENSMUSG00000028777.8_Gnat3	0.267341433811704	1.06412044249849	2.04838235984916	0.519493070901495	0.603416943641938	NA
ENSMUSG00000028778.15_Hcrtr1	0	NA	NA	NA	NA	NA
ENSMUSG00000028779.16_Pef1	349.288273237049	-0.177034295981498	0.18173392000381	-0.974140083358057	0.329986989629728	0.488183815526948
ENSMUSG00000028780.13_Sema3c	347.41721059541	-0.430958101092037	0.313690857419149	-1.37383060710691	0.169494276726544	0.311035599528485
ENSMUSG00000028782.14_Adgrb2	9.85661769742547	-0.503242280284754	0.493029183548238	-1.02071499431943	0.307389488397365	0.465225800971496
ENSMUSG00000028784.14_Spocd1	0.0668627559216434	-0.414826380650163	3.3018259716168	-0.125635446633499	0.90002050290147	NA
ENSMUSG00000028785.13_Hpca	16.5584389751927	0.645956592589598	0.745650373009556	0.866299563403181	0.386325905652088	0.542725899301861
ENSMUSG00000028786.15_Tmem54	21.974182209642	1.85053163563947	0.897010179571652	2.06299959329687	0.039112666819798	0.113818317547289
ENSMUSG00000028788.14_Ptp4a2	3467.0716132411	-0.00641776143600403	0.143286500321731	-0.0447897144643338	0.964274923534905	0.979085724997382
ENSMUSG00000028789.16_Azin2	312.879328094104	0.662279132547012	0.202604636952723	3.26882514886149	0.00107995015821757	0.00861860991427835
ENSMUSG00000028790.13_Khdrbs1	1769.32788089797	-0.190814017021244	0.0772762737964172	-2.4692445384199	0.0135398655993202	0.0538279914991601
ENSMUSG00000028792.14_Ak2	1039.80227597868	-0.116458434709196	0.15816270658095	-0.736320446372674	0.461535705961576	0.610387439988133
ENSMUSG00000028793.15_Rnf19b	2190.24350518675	1.01469211514717	0.275927318351983	3.67738910814475	0.00023563345881991	0.00276468367128491
ENSMUSG00000028794.13_A3galt2	10.6713315466539	1.3298344916616	0.524858676275767	2.53370012114059	0.0112865273352657	0.0474453343806612
ENSMUSG00000028795.15_Ccdc28b	132.035343963173	0.150605911917227	0.150027432773527	1.00385582245197	0.315448113016877	0.473362274856583
ENSMUSG00000028796.17_Phc2	1469.70689264478	-0.227242631248273	0.0683978902315864	-3.32236316761905	0.000892584374596446	0.00758256854992659
ENSMUSG00000028797.20_Tmem234	755.113514932416	-0.131018729244304	0.129105032316534	-1.0148227911293	0.31019030753483	0.467916316091515
ENSMUSG00000028798.16_Eif3i	989.498551737515	-0.498470270926649	0.234587097893594	-2.12488357374517	0.0335963289348507	0.102224236634929
ENSMUSG00000028799.15_Zfp362	308.524949975758	2.1447373283866e-06	0.26547634219767	8.07882657502364e-06	0.999993554029006	0.999993554029006
ENSMUSG00000028800.15_Hdac1	649.476660432002	-0.196243876951006	0.0888874520081274	-2.20777930424941	0.0272596614318775	0.0881914217207967
ENSMUSG00000028801.14_Stpg1	3.17436251772669	-2.21267542811414	0.938367885679477	-2.35800421336023	0.0183734844165283	0.0666110101069429
ENSMUSG00000028803.18_Nipal3	1191.90395455571	-2.02298797518056	0.335578073102484	-6.02836757621749	1.65624022434581e-09	2.72914289908747e-07
ENSMUSG00000028804.20_Csmd2	0.0705042701558571	0.959146576777302	3.3018259716168	0.290489742652196	0.771441596821419	NA
ENSMUSG00000028807.2_Zbtb8a	50.0494235444436	-0.0276396872548216	0.165280113066848	-0.167229358341754	0.867189585057048	0.918027237995581
ENSMUSG00000028809.16_Srrm1	1687.02203100806	0.683596383928118	0.272044344020639	2.51281233722784	0.0119773029002508	0.0493948027226024
ENSMUSG00000028811.11_Yars	776.348414885399	0.121692186962456	0.136802223814136	0.889548309739401	0.373708472078307	0.530756502900999
ENSMUSG00000028813.2_CK137956	0	NA	NA	NA	NA	NA
ENSMUSG00000028820.13_Sfpq	2977.7326389109	0.0801772321162008	0.232266756125293	0.345194609223157	0.729948071195782	0.823382306110509
ENSMUSG00000028821.8_Syf2	552.279803832255	-0.0956731168616385	0.165392519052868	-0.578460969150945	0.562952941412329	0.696120007425524
ENSMUSG00000028822.11_Tmem50a	1213.07802345301	-0.203814040107317	0.228768818050947	-0.890917048240059	0.372973673578304	0.529948010708204
ENSMUSG00000028825.7_Rhd	8.50766790187996	-1.04663688390206	0.343527471414261	-3.0467341653731	0.00231342206870367	0.0152886430432466
ENSMUSG00000028826.14_Maco1	590.16508477404	-0.267961114716739	0.0870918604684958	-3.07676415769842	0.00209260795820085	0.0141686397886704
ENSMUSG00000028830.14_AU040320	658.38090674172	-0.0662154395425023	0.109375333657715	-0.605396457575346	0.544915604220477	0.680650949812212
ENSMUSG00000028832.11_Stmn1	883.1112164883	-1.27503951711253	0.200242136731258	-6.36748857121787	1.92148361947947e-10	4.89323271733352e-08
ENSMUSG00000028833.13_Ncdn	509.403198290894	-0.273841283608253	0.087886160516001	-3.11586354439043	0.00183407120568618	0.0128402173444009
ENSMUSG00000028834.13_Trim63	46.2982856582096	-1.93621319166682	0.44772882449542	-4.32452208956814	1.52862887201672e-05	0.000327440405821789
ENSMUSG00000028836.14_Slc30a2	12.3890680609567	-0.235992773908257	0.280559070158168	-0.841151825087007	0.400262884917471	0.555847065706653
ENSMUSG00000028837.8_Psmb2	680.311163831701	-0.414288128440513	0.236264113316297	-1.7534957917451	0.0795169412408773	0.185951649087766
ENSMUSG00000028838.11_Extl1	209.452762702493	-0.810067182252788	0.290085165590305	-2.79251502090551	0.00523000393117352	0.0276342741547997
ENSMUSG00000028840.10_Zfp593	113.828039393451	0.0642569825433533	0.129016183501889	0.498053661170441	0.618446220487548	0.740311938524969
ENSMUSG00000028841.14_Cnksr1	32.0389553070127	1.0947803754879	0.424151613710018	2.58110623678159	0.00984842696910196	0.043156348131238
ENSMUSG00000028842.15_Ago3	1086.50331352665	0.448028263664103	0.136533097064437	3.28146268778078	0.00103270186781615	0.00837377234538653
ENSMUSG00000028843.8_Sh3bgrl3	1568.61195543994	0.39087269423718	0.280109956822637	1.39542592013135	0.162887439498076	0.302428129175799
ENSMUSG00000028845.15_Tekt2	7.36652663096275	1.19615531336689	0.800875923064664	1.49355883841486	0.135290964710087	0.266702192043725
ENSMUSG00000028847.8_Trappc3	444.182366577266	-0.259087537501314	0.1649186550934	-1.57100200310621	0.116182183510155	0.240365835714788
ENSMUSG00000028848.13_Gpn2	121.87339552498	-0.113703485590662	0.129520884127868	-0.8778776207118	0.380010135217606	0.536544048023346
ENSMUSG00000028849.17_Map7d1	1800.09594791232	0.31949647307341	0.114042133346874	2.80156520837452	0.00508553622677195	0.0271220530323559
ENSMUSG00000028850.2_Gpatch3	113.995081678228	0.417148720318301	0.193258590378837	2.15850027416935	0.0308889571179768	0.0965037681603041
ENSMUSG00000028851.6_Nudc	823.642896247014	-0.436995478493067	0.202854812146295	-2.15422781382142	0.0312223106593044	0.0972118733461571
ENSMUSG00000028854.9_Slc9a1	667.358939140148	0.460902894321987	0.211656756786236	2.17759594033409	0.0294361320590713	0.0931546347251585
ENSMUSG00000028857.16_Tmem222	332.374873385537	-0.228032721114874	0.10629098921382	-2.1453626765685	0.0319238608253247	0.0986505406916059
ENSMUSG00000028859.14_Csf3r	439.978570190601	1.31091471745426	0.278521650031815	4.70668875221915	2.51772865396675e-06	7.77310348408323e-05
ENSMUSG00000028860.13_Sytl1	94.4298546113495	1.77418941126383	0.428189664827009	4.14346621836519	3.42095483499186e-05	0.000618179548721731
ENSMUSG00000028861.13_Mrps15	232.984650766969	-0.242613373144075	0.153476754128693	-1.58078253948894	0.113927768180531	0.237036606157804
ENSMUSG00000028862.6_Map3k6	258.943321003546	0.904337856686741	0.316080836121333	2.86109676177773	0.00422178178435362	0.0237118119767831
ENSMUSG00000028863.13_Meaf6	284.116544034538	0.206753045783824	0.124100363378941	1.66601482988815	0.0957104607222619	0.210901811680028
ENSMUSG00000028864.7_Hgf	218.66579674956	0.693837739335658	0.237655280573053	2.91951324482512	0.00350578496247954	0.0206757791238006
ENSMUSG00000028865.14_Cd164l2	1.75891420115119	1.98614398056187	1.37726156500008	1.44209642600587	0.149275173174375	0.285518769444144
ENSMUSG00000028868.13_Wasf2	2285.07080765785	-0.0587132721675357	0.124093007148961	-0.473139248668995	0.636113836772247	0.754888322498732
ENSMUSG00000028869.13_Gnl2	540.234910633489	-0.0949316748710947	0.128759541603049	-0.737278757668757	0.460952847446871	0.610084651032623
ENSMUSG00000028871.7_Rspo1	8.46858056817079	-0.342277427285292	0.444971316982029	-0.769212338464314	0.441767266914133	0.592974142803187
ENSMUSG00000028873.16_Cdca8	186.992980536225	-1.08498358012326	0.200203521608801	-5.41940307245608	5.97983596908155e-08	4.24076341984549e-06
ENSMUSG00000028874.14_Fgr	456.517106422588	0.870195355934997	0.250091186984146	3.47951227881598	0.000502327349398934	0.00493734907896057
ENSMUSG00000028876.7_Epha10	1.91414227064638	-1.92283513436568	1.19931473202144	-1.6032781746329	0.108873252837993	0.230044276456668
ENSMUSG00000028878.11_Fam76a	617.079289115802	0.0207531698719009	0.126441554294437	0.164132511560039	0.869626828341772	0.919478047800855
ENSMUSG00000028879.4_Stx12	1163.63769126991	-0.632846953404905	0.192978831135113	-3.27935944933681	0.00104043021954296	0.0084041157021587
ENSMUSG00000028882.13_Ppp1r8	375.193835283121	-0.39004272374048	0.150049800891854	-2.59942180144309	0.00933809516542316	0.0415706620296252
ENSMUSG00000028883.17_Sema3a	152.245339370894	-0.987587426569215	0.335936561884695	-2.93980333973945	0.00328420623136777	0.0197528345799656
ENSMUSG00000028884.14_Rpa2	202.807048504575	-0.781509842184188	0.158733723193768	-4.92340144526308	8.50527207250925e-07	3.24155012151246e-05
ENSMUSG00000028885.8_Smpdl3b	320.357045100856	1.33667203188981	0.390174680068217	3.42582976336677	0.000612924406922364	0.00572735163695259
ENSMUSG00000028886.15_Eya3	636.316888580261	0.0993105238468227	0.0747861101826635	1.32792738657297	0.18420209637824	0.329657321501066
ENSMUSG00000028889.17_Yrdc	245.031755526296	-0.135400324348053	0.165192966645865	-0.819649450562381	0.41241597456249	0.56697392736307
ENSMUSG00000028890.13_Mtf1	392.481514424122	0.0280635044097961	0.0659530496882906	0.425507304702827	0.670466897741171	0.781421009901167
ENSMUSG00000028893.8_Sesn2	365.210650929366	0.479089868202003	0.162316597485832	2.95157658318843	0.00316156134932308	0.0192059067059719
ENSMUSG00000028894.18_Inpp5b	826.536087030873	0.141111524613092	0.120177765501464	1.17418995122998	0.240318950108571	0.394776988120003
ENSMUSG00000028896.13_Rcc1	259.20773825267	-0.585082357971417	0.115045480225428	-5.08566139951755	3.66347133378025e-07	1.67547739979623e-05
ENSMUSG00000028898.15_Trnau1ap	258.847133488226	-0.265762086522411	0.150869090834347	-1.76154098266699	0.078146882860997	0.183821942365377
ENSMUSG00000028899.11_Taf12	197.305644993169	-0.315657161991817	0.151017434435398	-2.09020344685335	0.0365995280501096	0.109039540494942
ENSMUSG00000028901.13_Gmeb1	291.107114614995	-0.0274667765871427	0.10664092414409	-0.257563189812856	0.796744041640464	0.871572487218724
ENSMUSG00000028902.4_Sf3a3	460.68646632737	-0.43034879577036	0.175141890738528	-2.45714371333831	0.0140046649603731	0.0550507878901879
ENSMUSG00000028906.16_Epb41	1081.59792084652	0.689144459481894	0.154930575031755	4.44808559795668	8.66390053910905e-06	0.000209447692644481
ENSMUSG00000028907.7_Utp11	328.53404467798	-0.00144301863325024	0.096727919076647	-0.0149183260327021	0.988097339489436	0.992659765004629
ENSMUSG00000028909.17_Ptpru	27.8670612858607	1.5934423477441	0.656180166180902	2.42836103538186	0.0151672363339588	0.0582216112100063
ENSMUSG00000028910.12_Mecr	132.726610944531	-0.261588470345515	0.166803300073361	-1.56824517398917	0.116823925561409	0.241320740675839
ENSMUSG00000028911.16_Srsf4	582.237931317009	0.212682408184549	0.138255829167986	1.53832507073631	0.123969152739328	0.251033490288828
ENSMUSG00000028914.13_Casp9	370.722600250798	-0.061279229954354	0.0827349567708222	-0.740669148158243	0.458894070107934	0.608185943055107
ENSMUSG00000028917.14_Plekhm2	1040.62671981022	0.0582426449147903	0.137149241361741	0.424666183615052	0.671080038715228	0.78179604225028
ENSMUSG00000028919.11_Arhgef19	214.144502955709	0.876014551136566	0.3212288088624	2.72707343478589	0.00638988165604568	0.03183731655993
ENSMUSG00000028920.9_Fbxo42	626.030896557129	0.189236435335283	0.0916832882830161	2.06402321381768	0.0390155154490763	0.113653672327285
ENSMUSG00000028923.14_Necap2	999.270712625606	-0.023282186614437	0.181368008107951	-0.128369864439264	0.897856278509616	0.937321664063196
ENSMUSG00000028926.15_Cdk14	1224.29228947093	-0.215596227048483	0.147322077438088	-1.46343461073638	0.143348493907461	0.277628532405686
ENSMUSG00000028927.6_Padi2	750.865108686706	-1.20269158744311	0.272323707844424	-4.41640427476185	1.00356312785288e-05	0.000235990028281038
ENSMUSG00000028931.11_Kcnab2	866.839714842327	-0.202929214684145	0.138215294716353	-1.46821098996748	0.142046919942174	0.275918477585518
ENSMUSG00000028932.7_Psmc2	772.228960773224	-0.291410851652009	0.216636133377689	-1.3451627256657	0.178572690487311	0.322276681747875
ENSMUSG00000028933.11_Xrcc2	112.47106462345	-0.285144435081315	0.160961722869198	-1.77150461611939	0.0764768257431905	0.181148468967857
ENSMUSG00000028936.15_Rpl22	2119.9403073341	-0.242098510270813	0.191665806247238	-1.26312833264854	0.206543063307977	0.356103250402505
ENSMUSG00000028937.14_Acot7	555.877701047947	-0.342232662038108	0.218013737736015	-1.56977567373532	0.116467308864282	0.240800109940821
ENSMUSG00000028938.9_Galntl5	0	NA	NA	NA	NA	NA
ENSMUSG00000028940.2_Hes2	5.30847148940056	0.754946956548131	0.772825340065522	0.976866204314839	0.328635394943518	0.486827022784521
ENSMUSG00000028943.18_Espn	147.453021210263	-0.593679559934103	0.370320505091889	-1.60315065401737	0.10890139695826	0.230082050139965
ENSMUSG00000028944.14_Prkag2	212.580788241386	0.310340796767392	0.14901662534306	2.08259176486474	0.0372884504977756	0.11032930758584
ENSMUSG00000028945.9_Rheb	761.273081659455	-0.0863480085190155	0.0996719467303755	-0.866322083109274	0.386313559404494	0.542725899301861
ENSMUSG00000028946.7_Hes3	0.223532361200779	-0.565850321035955	2.51623791719061	-0.22487949854429	0.82207301862552	NA
ENSMUSG00000028948.16_Nol9	427.274667673281	-0.0574511822261536	0.0928895972921192	-0.618488871746113	0.536253131122872	0.673585150409929
ENSMUSG00000028949.13_Smarcd3	119.674003661801	-0.177112225185974	0.149037449851202	-1.18837396481758	0.234686108975616	0.387826539498825
ENSMUSG00000028950.3_Tas1r1	1.63987623947422	1.30726645450332	0.86502078866495	1.51125437866173	0.130723652537354	0.260308961556966
ENSMUSG00000028952.12_Zbtb48	108.580204726348	0.241210742952035	0.165350991330506	1.45878014405066	0.144625629336227	0.279161098486205
ENSMUSG00000028953.10_Abcf2	770.619991134524	-0.253952115229543	0.127362463696535	-1.99393218267693	0.0461594663370615	0.127802525403206
ENSMUSG00000028954.11_Nub1	1255.4407298915	0.22925786050469	0.164381229870281	1.39467176809424	0.163114842099125	0.302724936765332
ENSMUSG00000028955.3_Vamp3	1040.29758309318	-0.165202990665725	0.169966668090212	-0.971972872810812	0.331064044194671	0.489341101762007
ENSMUSG00000028957.12_Per3	400.533269456368	0.658039221251963	0.364361718028338	1.80600537513325	0.0709174999681284	0.172091085466785
ENSMUSG00000028958.14_Tmub1	77.0223967806098	0.0366170907722668	0.205890230317972	0.177847636168633	0.858842635393702	0.913246190233588
ENSMUSG00000028959.14_Fastk	527.06418223336	0.0564875705087527	0.115396000622045	0.489510643386731	0.624480221187427	0.745126298756804
ENSMUSG00000028960.18_Ube4b	1195.78395215275	-0.0795535362242121	0.147989168958854	-0.537563233741318	0.59087861862851	0.718872078170237
ENSMUSG00000028961.15_Pgd	1286.53754329686	0.504723940275035	0.103341380292751	4.8840448893292	1.03931397439308e-06	3.83076088259029e-05
ENSMUSG00000028962.14_Slc4a2	1245.53322305781	-0.331616147180471	0.124618069213966	-2.6610599030474	0.00778950974849544	0.0366882962303033
ENSMUSG00000028963.1_Uts2	0	NA	NA	NA	NA	NA
ENSMUSG00000028964.14_Park7	661.191512769173	-0.77431996121096	0.202959752318906	-3.8151404520552	0.000136105497705269	0.0017984222898438
ENSMUSG00000028965.13_Tnfrsf9	621.597442431154	1.6463529612014	0.443699553244683	3.71051300178682	0.000206839672579178	0.00248807142377852
ENSMUSG00000028967.10_Errfi1	703.358920634899	0.163239012547746	0.171021527724099	0.954493944242458	0.339833673196623	0.497738205562662
ENSMUSG00000028969.10_Cdk5	298.199643229712	0.112612479391652	0.122723187524036	0.917613709875295	0.358821137720888	0.516347893079822
ENSMUSG00000028970.9_Abcb1b	200.789924951015	0.311568242843718	0.146055831282012	2.13321330691772	0.0329072320121155	0.100712911459511
ENSMUSG00000028971.4_Cort	5.43564501863767	-4.43189619453624	0.949270662762622	-4.66873818857762	3.03055283293222e-06	8.96622984756346e-05
ENSMUSG00000028972.11_Car6	481.080626222694	-3.51970273438642	0.456170018974721	-7.71576953324823	1.20254438247757e-14	2.99433551236916e-11
ENSMUSG00000028973.18_Abcb8	298.904583463665	-0.494426412029021	0.14500868363981	-3.40963313105535	0.000650503200284433	0.00599189952972462
ENSMUSG00000028974.13_Dffa	207.713631237487	-0.0453922307402412	0.138992786939057	-0.32657975812906	0.743985755456005	0.834011344093296
ENSMUSG00000028975.16_Pex14	349.485426579018	-0.30976202345792	0.105474791216976	-2.93683466811229	0.00331580828270649	0.0198735660913218
ENSMUSG00000028976.10_Slc2a5	4.03876400689709	-0.823039660286125	0.83296233885649	-0.988087482341653	0.323109805706332	0.481252473925608
ENSMUSG00000028977.16_Casz1	248.326263469332	1.75090285658639	0.653665412989338	2.67859186334975	0.00739324489878799	0.0352366265805698
ENSMUSG00000028978.12_Nos3	48.7360950496033	-0.662008050614846	0.203710802532439	-3.24974445333809	0.001155087548447	0.00905721202263728
ENSMUSG00000028979.17_Masp2	1.66454708173731	1.32204240959071	1.14286930189646	1.15677480128037	0.247364379583151	0.402368857259085
ENSMUSG00000028980.14_H6pd	1231.82967853809	0.526172277376233	0.205301441670152	2.56292538959181	0.0103794350698977	0.0447571945192241
ENSMUSG00000028982.9_Slc25a33	57.0095060620188	-0.0913231921772608	0.269365754402694	-0.339030447206498	0.734586793486426	0.826908280190416
ENSMUSG00000028986.12_Klhl7	354.302648237177	-0.063599851487074	0.139496530780711	-0.455924252245765	0.64844444912088	0.764340422091254
ENSMUSG00000028988.13_Ctnnbip1	257.654841898811	-0.44879986816823	0.096537558798465	-4.64896641011152	3.33602529817097e-06	9.70913336779371e-05
ENSMUSG00000028989.3_Angptl7	6.64674164798012	0.503894360719908	0.734500126744214	0.686037132428415	0.49268969312957	0.637274386021226
ENSMUSG00000028990.13_Lzic	250.113636896373	-0.26735945920516	0.0909131163037909	-2.94082383351336	0.00327340641785697	0.0197090375669465
ENSMUSG00000028991.15_Mtor	1336.62117031674	0.0236298523865359	0.0842019123756793	0.280633203211678	0.778991746511444	0.859768860190564
ENSMUSG00000028992.13_Nmnat1	79.9130171394892	-0.219250738133468	0.168035863345048	-1.30478538193513	0.191965938126285	0.339133778985178
ENSMUSG00000028995.14_Fam126a	758.368922684901	0.0575749857781952	0.0932772698763223	0.617245614655475	0.537072732866122	0.674240882856172
ENSMUSG00000028996.9_Rbp7	10.3828709241189	-2.33753185678493	0.477908924207106	-4.89116594895797	1.0024040400529e-06	3.71303711365048e-05
ENSMUSG00000028998.6_Tomm7	466.931167223882	-0.445348257513395	0.234583219077067	-1.89846596557738	0.0576347270564203	0.14917535925288
ENSMUSG00000028999.15_Rint1	368.35936755621	0.127979860589191	0.132351121887326	0.966972238423058	0.333557912019521	0.491940296700064
ENSMUSG00000029001.15_Fbxo44	202.270246240996	-0.632324164399727	0.208900264848038	-3.02691892161891	0.002470602161961	0.0160044973196029
ENSMUSG00000029003.11_Mad2l2	99.1048561123002	-0.11099934520383	0.191703281983752	-0.579016405223767	0.562578103789349	0.695886477116482
ENSMUSG00000029004.15_Kmt2e	2026.76102790434	0.523835626999911	0.267332346201006	1.95949212448105	0.0500551812988186	0.135100158124356
ENSMUSG00000029005.4_Draxin	9.64532478834695	0.0628615115267462	0.409668198748519	0.153444938413037	0.878047408740423	0.925171072557711
ENSMUSG00000029007.8_Agtrap	1007.94344587964	0.292538221220566	0.18967870989982	1.54228284964122	0.123004874712527	0.249596092204611
ENSMUSG00000029009.17_Mthfr	1251.34888943543	0.377528428660426	0.214265291920754	1.76196725692771	0.0780748297991569	0.183740237729776
ENSMUSG00000029012.11_Orc5	189.035700184306	-0.0583285401705913	0.111593060758743	-0.522689670612169	0.601190227577399	0.727465123687222
ENSMUSG00000029014.14_Dnajc2	477.889962664386	-0.148092835378627	0.143593421955083	-1.03133439792911	0.302384032917864	0.460300425653958
ENSMUSG00000029015.9_Slc26a5	0.0732555354644553	0.27216009806357	3.3018259716168	0.0824271480093487	0.934307048509678	NA
ENSMUSG00000029016.13_Clcn6	706.571586522536	0.104737211590231	0.175878776959711	0.595507959520453	0.551503980217745	0.686547829407714
ENSMUSG00000029017.13_Pmpcb	558.165991694333	-0.481704513736316	0.19644311609205	-2.45213231860259	0.0142012430110361	0.055604580391397
ENSMUSG00000029019.8_Nppb	550.935927449977	1.35448516785534	0.431036711236679	3.14238934305435	0.00167575041602212	0.0119826314049316
ENSMUSG00000029020.13_Mfn2	1017.58467570584	-0.128072492524271	0.0946908477282489	-1.35253295959314	0.176204882335376	0.319522777403689
ENSMUSG00000029022.18_Miip	334.325973647315	0.187000687696504	0.134142536060695	1.39404467209337	0.16330411518674	0.302929755727715
ENSMUSG00000029026.16_Trp73	9.46999104182991	1.01082969922641	0.701012645757648	1.44195644022072	0.149314662461147	0.285555690881917
ENSMUSG00000029027.9_Dffb	70.242092269305	0.368838294319995	0.242868143887163	1.51867712420678	0.128843787445058	0.257767912861016
ENSMUSG00000029028.14_Lrrc47	474.10543850273	-0.0853915670936989	0.124159975253868	-0.687754382353088	0.491607467355894	0.636593726018203
ENSMUSG00000029029.14_Wrap73	154.908089357317	0.0393287894221399	0.105918719805562	0.371311034483206	0.710405880179598	0.810099047446693
ENSMUSG00000029030.14_Tprgl	1033.81202393854	-0.28964068180068	0.152194812988587	-1.90309167647127	0.0570285838583327	0.148020681522497
ENSMUSG00000029032.12_Arhgef16	5.79733501997245	0.789663468095523	0.685798482112488	1.15145117507857	0.249546670780143	0.404860703119019
ENSMUSG00000029033.16_Acap3	603.088319351585	0.111292774029325	0.131696754352286	0.845068464873619	0.398072614108713	0.554193038540384
ENSMUSG00000029034.9_Ints11	359.006228638097	-0.176449259815772	0.1277781628047	-1.38090308972013	0.167308759832374	0.308439396828191
ENSMUSG00000029036.18_Atad3a	432.507423521308	-0.436939112926357	0.154966819621587	-2.81956559470806	0.00480887013070744	0.0260620990638824
ENSMUSG00000029038.9_Ssu72	610.727917315828	-0.0312891508760788	0.155891190497613	-0.200711475588853	0.840924186093898	0.901378055692555
ENSMUSG00000029044.9_4930584F24Rik	0	NA	NA	NA	NA	NA
ENSMUSG00000029047.13_Pex10	67.8397825654448	-0.00977759427136979	0.133425114467771	-0.0732815130822434	0.941582102564853	0.964971610091243
ENSMUSG00000029048.3_Rer1	1071.82209399567	-0.261383023801316	0.182676150376647	-1.43085467513077	0.15247186940203	0.289481843406574
ENSMUSG00000029049.14_Morn1	37.5627527605057	0.636044569688749	0.270679825828776	2.34980411909638	0.0187832928792469	0.067750457657158
ENSMUSG00000029050.15_Ski	2823.44016751766	0.191732122500684	0.101017262388151	1.8980134480775	0.0576943105220603	0.149281780256249
ENSMUSG00000029053.16_Prkcz	55.0547786133171	-0.811675208723366	0.284196830077195	-2.856031886432	0.00428972050423027	0.0239612752990529
ENSMUSG00000029054.8_Gabrd	1.58384449883654	0.119240697346287	0.79263494533178	0.150435831839808	0.88042077320471	0.926606374278756
ENSMUSG00000029055.17_Plch2	85.909411816621	2.10383198442575	1.06800519661459	1.9698705503443	0.0488532083637519	0.132944796530866
ENSMUSG00000029056.13_Pank4	415.230544559739	0.651614174362881	0.223862102076301	2.9107837741146	0.00360523417200277	0.0210967556644389
ENSMUSG00000029059.9_Fam213b	106.42880150047	0.371009896796433	0.312110040855378	1.18871503069761	0.234551823856648	0.387793231109272
ENSMUSG00000029060.17_Mib2	730.406669975985	0.747755701898055	0.190009739191629	3.93535460381811	8.30739455026518e-05	0.00124029788055591
ENSMUSG00000029061.2_Mmp23	119.041455542808	0.649083116991539	0.266781704377686	2.433012108179	0.0149738001523394	0.0577064250066942
ENSMUSG00000029062.14_Cdk11b	813.319262286425	0.580621294797405	0.193600004402403	2.99907686773895	0.00270798976715932	0.0171477961802883
ENSMUSG00000029063.16_Nadk	1479.01424786049	-0.0542189505222011	0.121534307767302	-0.446120535989003	0.655510179431163	0.769482729556664
ENSMUSG00000029064.15_Gnb1	4130.36840313668	-0.270414170861682	0.143562985400656	-1.8835925576987	0.0596201093148142	0.152549420761223
ENSMUSG00000029066.12_Mrpl20	297.573322569449	-0.637857335171048	0.195860722046658	-3.25668836766106	0.00112720111505249	0.00888830998885516
ENSMUSG00000029068.16_Ccnl2	1843.57390150063	0.723872841175295	0.244465703841953	2.96104046415967	0.00306601654278334	0.0187781991592716
ENSMUSG00000029070.9_Mxra8	1049.20266084342	-0.0635595605591856	0.177268041051604	-0.358550589165042	0.719931316182014	0.816398178101353
ENSMUSG00000029071.16_Dvl1	1192.80471031611	0.337012421051332	0.157054683690789	2.1458285301115	0.0318866615331804	0.0986035718171067
ENSMUSG00000029072.3_Tas1r3	19.725708766064	0.896507383941042	0.354444124163658	2.529333462803	0.0114279393363949	0.0478403019591331
ENSMUSG00000029073.9_Cptp	211.508283097115	-0.0612744347580444	0.116142520108077	-0.527579690031049	0.597791092588748	0.724775644766901
ENSMUSG00000029074.14_Ttll10	5.0504882859674	2.48898873016997	1.13197801806038	2.19879599290701	0.0278924315644062	0.0896413869723711
ENSMUSG00000029075.6_Tnfrsf4	100.74043740005	0.632048974304835	0.306264288733964	2.06373709751666	0.0390426499600415	0.11368838170537
ENSMUSG00000029076.14_Sdf4	2689.73454157619	-0.0170796630905612	0.162758552241247	-0.104938652103793	0.916424488330095	0.948682223922646
ENSMUSG00000029082.17_Bst1	631.517009994865	1.66949821003002	0.461252321429756	3.61949009786017	0.000295184105885985	0.00326348091411195
ENSMUSG00000029084.5_Cd38	491.077182189235	0.489343829690533	0.273069870887386	1.792009598497	0.0731314284844989	0.175883685682886
ENSMUSG00000029086.15_Prom1	8.36427253068233	-1.75591844417363	0.587600015910946	-2.98828862598218	0.00280544480857352	0.0176106493445749
ENSMUSG00000029088.16_Kcnip4	0.168464231238734	1.36522664328278	3.27201757241941	0.417243065804596	0.676500627921785	NA
ENSMUSG00000029089.8_5730480H06Rik	181.406680022546	0.22723579021687	0.23786715533754	0.955305451458466	0.339423251480265	0.497610562977414
ENSMUSG00000029090.12_Adgra3	3379.10308491215	-0.464408411314947	0.156671333669214	-2.9642207061023	0.00303450561220096	0.0186467604047556
ENSMUSG00000029092.9_D5Ertd615e	1.8199224081579	-0.690003216245534	0.811961762239166	-0.849797673159751	0.395437583525154	0.551756194931742
ENSMUSG00000029093.14_Sorcs2	2462.41829082815	-0.232662976005837	0.169965467926518	-1.36888380236405	0.171035599690929	0.313120479460315
ENSMUSG00000029094.12_Afap1	1180.8532437297	-0.41921931081732	0.160575917177497	-2.6107234396421	0.00903509276418342	0.0406774623792105
ENSMUSG00000029095.17_Ablim2	179.180543681397	1.14318556520944	0.376460920214925	3.03666464119776	0.00239211431377027	0.0156517611011947
ENSMUSG00000029096.15_Htra3	232.670499147154	0.350054327054417	0.203270643550895	1.72210960195425	0.0850496660431712	0.194704567987278
ENSMUSG00000029097.11_Trmt44	172.655828956964	0.435632337620913	0.201547511625089	2.16143744027591	0.0306615645907485	0.095953869917424
ENSMUSG00000029098.17_Acox3	1096.76961873251	0.817040163071233	0.149995974155238	5.44708061448127	5.12032604197215e-08	3.73767122477511e-06
ENSMUSG00000029101.16_Rgs12	745.656964042874	-0.19805049355603	0.104462964279108	-1.89589195484509	0.05797433298745	0.149746980434389
ENSMUSG00000029102.9_Hgfac	8.02602516872695	1.03559155186266	0.501557663198333	2.06475073126965	0.038946591761127	0.113541449377762
ENSMUSG00000029103.16_Lrpap1	1425.69966550463	0.372552731521789	0.272000198983052	1.36967815801121	0.170787389793623	0.312768276969445
ENSMUSG00000029104.15_Htt	2848.62282634776	0.45376802094348	0.15063563441232	3.01235509588272	0.002592291647951	0.0165555018040986
ENSMUSG00000029106.14_Add1	2723.84540900347	-0.222697141999845	0.0868291396906772	-2.56477425427901	0.0103242951731226	0.0445451395513435
ENSMUSG00000029108.14_Pcdh7	1668.62206040463	0.290485367750223	0.146693223456281	1.98022349571449	0.0476784208561286	0.130620221440812
ENSMUSG00000029110.13_Rnf4	1486.43007914894	-0.227419568134954	0.125414310920194	-1.81334623191184	0.0697784368919004	0.1702858293311
ENSMUSG00000029111.7_Nelfa	276.98992472792	-0.109637313481068	0.0662058418986959	-1.6560066353182	0.0977204751013195	0.213775463395214
ENSMUSG00000029112.5_Nkx1-1	0	NA	NA	NA	NA	NA
ENSMUSG00000029119.9_Man2b2	1352.04971250334	0.00478830123893971	0.17331169784962	0.0276282634025918	0.977958639330296	0.987254070336139
ENSMUSG00000029120.10_Ppp2r2c	26.9640710141784	0.537696259543798	0.373655766688351	1.4390150172425	0.150146268000455	0.286632410417429
ENSMUSG00000029121.16_Crmp1	38.1564638994289	1.07552556715032	0.289931319551926	3.70958739060164	0.000207597292936957	0.0024931700614776
ENSMUSG00000029122.11_Evc	542.072133852703	-0.381238712068461	0.128331431255584	-2.97073529328282	0.0029708772870969	0.0183611031450197
ENSMUSG00000029123.8_Stk32b	1.54777629422795	-0.49641390744491	0.838609019709963	-0.591949163170934	0.553884630997118	0.688375715327287
ENSMUSG00000029125.14_Stx18	266.530233209025	-0.0909503256619651	0.107819710704322	-0.843540805923523	0.39892605407831	0.554645657708923
ENSMUSG00000029126.7_Nsg1	31.7890351572894	-0.674287931084621	0.431252143743767	-1.56355844455873	0.117921300301889	0.242887531228431
ENSMUSG00000029127.15_Zbtb49	123.969932252064	0.375875097854417	0.186538926258075	2.01499550466157	0.0439051200935997	0.123296812380914
ENSMUSG00000029128.12_Rab28	468.735347998827	-0.227957844469234	0.109996364451935	-2.07241253476921	0.0382269853867108	0.11221728353631
ENSMUSG00000029130.12_Rnf32	4.58531801363347	0.949930611444176	0.499425244985504	1.90204764573274	0.0571649259789499	0.148288689800702
ENSMUSG00000029131.14_Dnajb6	1111.30905695897	0.0828128600381839	0.114636031600384	0.722398175181652	0.470049708513617	0.618072755253779
ENSMUSG00000029134.14_Plb1	24.147026679316	0.485603675158653	0.73270721872679	0.662752683128298	0.507488962479034	0.650023917378283
ENSMUSG00000029135.10_Fosl2	1512.7683046723	0.854719692500767	0.192451776832663	4.44121486726489	8.94524189178647e-06	0.0002146283413222
ENSMUSG00000029136.9_Rbks	28.6641895818643	0.373928830658331	0.208075381599	1.79708347900071	0.0723223680811969	0.174644591862479
ENSMUSG00000029138.4_4930548H24Rik	4.71991833102772	0.0936978506373865	0.685520488099494	0.136681327931059	0.891282689154936	0.933435137113848
ENSMUSG00000029141.16_Slc4a1ap	387.936959440631	0.106703080073992	0.0940916584178095	1.13403336563782	0.256780552473442	0.413001467900265
ENSMUSG00000029145.12_Eif2b4	236.233779982964	0.144540050019789	0.185364451494369	0.779761431356104	0.43553131213993	0.588108984397194
ENSMUSG00000029146.14_Snx17	785.515625327679	-0.267359719507067	0.138020650561887	-1.93709940084065	0.0527331938612191	0.140483936570366
ENSMUSG00000029147.11_Ppm1g	902.04538660967	-0.448218432538568	0.158010952653328	-2.83662888560611	0.00455925724854724	0.025090544309958
ENSMUSG00000029148.15_Nrbp1	1041.46039474701	-0.0365938697392591	0.107795668730135	-0.339474397908057	0.734252380718952	0.826678061230282
ENSMUSG00000029149.14_Krtcap3	44.7478026562887	0.894529133391951	0.327079426258831	2.73489880920873	0.00623994552802035	0.031317780062594
ENSMUSG00000029151.14_Slc30a3	0.912462207034294	1.18018934323397	1.30736008706923	0.902727071835017	0.36667076482089	0.524082648104863
ENSMUSG00000029152.13_Ociad1	1325.06282288412	-0.153520446910733	0.177673296958137	-0.864060326110261	0.387554751925458	0.543736429640613
ENSMUSG00000029153.11_Ociad2	20.2588298331146	0.66162351922098	0.422265530607609	1.5668423569145	0.117151544030901	0.241839260406823
ENSMUSG00000029154.13_Cwh43	21.0380844194844	2.12847743433124	0.969818648874989	2.19471695744387	0.0281839075520868	0.0903527911192042
ENSMUSG00000029155.16_Spata18	0.455604053018985	-2.89240163168783	2.17216045754758	-1.33157825502146	0.182998814331669	NA
ENSMUSG00000029156.11_Sgcb	476.319596919645	-0.764309723504312	0.208380937933431	-3.66784856179349	0.000244599977446943	0.00284162026676308
ENSMUSG00000029158.9_Yipf7	5.91269462846782	-0.148201941806461	0.467396756548968	-0.317079525542096	0.751183260168351	0.839083613628811
ENSMUSG00000029161.7_Cgref1	26.4871403015243	0.737213290511176	0.389242416161639	1.89396956729668	0.0582290494357348	0.150214458139152
ENSMUSG00000029162.15_Khk	84.5309906398562	0.218188128026677	0.179925035614847	1.21266130242007	0.22525934075396	0.377423221698179
ENSMUSG00000029163.9_Emilin1	2679.98349757026	-0.271152663486797	0.121340780982713	-2.234637533159	0.0254411546627225	0.0841529558659205
ENSMUSG00000029165.17_Agbl5	142.975115517337	0.145026959762604	0.223889555886945	0.647761165937711	0.517139436211611	0.657367358520991
ENSMUSG00000029166.14_Mapre3	309.189282575924	0.397159953358771	0.226872546020507	1.75058622264005	0.0800172101676015	0.186860111826274
ENSMUSG00000029167.13_Ppargc1a	122.648846307755	-3.29090353314293	0.564661083955891	-5.82810401964943	5.60606332285177e-09	6.94098779365238e-07
ENSMUSG00000029168.14_Dpysl5	160.252856472994	0.351721593505862	0.223267338754726	1.57533831624271	0.11517837416638	0.238688364109198
ENSMUSG00000029169.11_Dhx15	2294.38174601887	-0.254342835400357	0.0961846993070703	-2.64431699878133	0.00818559559370939	0.0379477031971509
ENSMUSG00000029171.12_Pgm2	315.843700830372	-0.0682737752877664	0.210722966929018	-0.323997788578805	0.745939708465974	0.835329038499469
ENSMUSG00000029173.12_Sepsecs	377.924037507019	-0.064624001512136	0.0750269134380485	-0.861344263688757	0.389048463685273	0.545178672775784
ENSMUSG00000029174.18_Tbc1d1	1483.64890462469	-0.000725937417391842	0.103118502620767	-0.00703983668247764	0.994383069395708	0.996250204987384
ENSMUSG00000029175.17_Slc35f6	930.525234244489	0.490150493112009	0.161208981980433	3.04046640013831	0.00236212045924871	0.015514396099579
ENSMUSG00000029176.13_Anapc4	848.486209773467	-0.199814954033411	0.111470555761933	-1.79253572988506	0.0730471910855893	0.175810442246474
ENSMUSG00000029177.9_Cenpa	427.183962075545	-0.804372629322478	0.209151805095853	-3.84587945083161	0.000120120812859471	0.0016354237036335
ENSMUSG00000029178.14_Klf3	1569.48163085917	0.00193547840340026	0.126420664420579	0.0153098262239888	0.987785003209604	0.992552298758673
ENSMUSG00000029179.14_Zcchc4	287.571831844403	0.363969046474491	0.170875586463315	2.13002368569855	0.0331696579475087	0.101298996266513
ENSMUSG00000029182.10_1700001C02Rik	0	NA	NA	NA	NA	NA
ENSMUSG00000029184.5_Olfr109	0.766482127266251	1.36946310677164	2.30084888249938	0.595199066391537	0.551710414289859	NA
ENSMUSG00000029185.14_Fam114a1	1070.06463657127	-0.185775462897641	0.114152113638992	-1.62743778433363	0.1036441521883	0.222285907794029
ENSMUSG00000029186.12_Pi4k2b	836.268175915171	-0.0847030828135991	0.157755171730899	-0.536927454638933	0.591317725811189	0.719136577323217
ENSMUSG00000029188.14_Slc34a2	19.6416474361271	3.39156814467183	1.10238759846559	3.07656594594546	0.00209399977599627	0.0141686397886704
ENSMUSG00000029189.10_Sel1l3	39.4739718620092	0.724745014432033	0.36523157084804	1.98434383081734	0.0472175230989926	0.129785930657233
ENSMUSG00000029190.19_D5Ertd579e	1584.76447427559	0.207114916895837	0.0716675385127611	2.88994042761715	0.00385314837210733	0.0221733171128313
ENSMUSG00000029191.16_Rfc1	998.199996344379	-0.3060312007363	0.119434728107839	-2.56233011607797	0.0103972439856488	0.0447995073482773
ENSMUSG00000029192.17_Tbc1d14	732.801410953484	0.456006409840388	0.183964565602415	2.47877306342739	0.0131835155770051	0.052889828872303
ENSMUSG00000029193.7_Cckar	0	NA	NA	NA	NA	NA
ENSMUSG00000029195.10_Klb	2.55046122566712	-0.365661443976928	0.952607117147718	-0.383853361364532	0.701087135357544	0.803362617137729
ENSMUSG00000029196.9_Tada2b	306.021992085161	-0.343506365803165	0.15760088725584	-2.17959664938648	0.0292873733952215	0.0928199742309312
ENSMUSG00000029198.3_Grpel1	405.053952486099	-0.25704179390145	0.210556071943283	-1.22077597444299	0.222170852827798	0.374203414513199
ENSMUSG00000029199.11_Lias	236.869123080049	-0.0787482192076845	0.0873004846296634	-0.90203644964563	0.367037505549793	0.524406152334769
ENSMUSG00000029201.14_Ugdh	1093.16233074154	-0.282072649901108	0.153677704119019	-1.83548193616069	0.066434313175271	0.164707706411973
ENSMUSG00000029202.12_Pds5a	2209.08818213094	-0.0181110317237193	0.074390792649569	-0.243457974820009	0.807650637036617	0.8789554572645
ENSMUSG00000029203.16_Ube2k	647.262713556989	-0.0157153542329871	0.0947013544578091	-0.165946456869194	0.868199087020064	0.918661954772162
ENSMUSG00000029204.7_Rhoh	308.083706677516	0.771729115894828	0.216569073368206	3.56343176748395	0.000366037872167843	0.00386200975295733
ENSMUSG00000029205.12_Chrna9	0.148961293472795	-0.0026322914235506	3.3018259716168	-0.000797222944570166	0.999363908188389	NA
ENSMUSG00000029206.13_Nsun7	22.1887370540501	0.816794105760508	0.450047841091408	1.81490506382545	0.0695385002269105	0.16988570521093
ENSMUSG00000029207.16_Apbb2	1328.57460829482	0.0411678870603916	0.118184316743043	0.348336295330107	0.727587638899535	0.82196093097437
ENSMUSG00000029208.16_Guf1	382.026445152153	-0.0804361051815898	0.154227735992709	-0.521541113625584	0.601989872678168	0.727844243146358
ENSMUSG00000029209.15_Gnpda2	296.999798674535	-0.0358054535006459	0.134340800181342	-0.266527022708762	0.789833350697384	0.865957210818414
ENSMUSG00000029211.11_Gabra4	0.649934218835232	0.780055511307242	1.60525877432878	0.485937547130626	0.627011446158676	NA
ENSMUSG00000029212.11_Gabrb1	0.509304545385498	-1.73987325066562	1.90907229284926	-0.911371066031702	0.362099893462172	NA
ENSMUSG00000029213.11_Commd8	487.325746761807	-0.18381452928716	0.181671568520762	-1.01179579602822	0.311635700462684	0.469380429066799
ENSMUSG00000029217.16_Tec	318.539146373853	0.853838839980234	0.197815026472595	4.31634974959055	1.58630568766655e-05	0.000336639303604237
ENSMUSG00000029219.10_Slc10a4	0.19979572036619	-0.483103841513017	2.55112227970689	-0.189369143672926	0.849803506677468	NA
ENSMUSG00000029221.15_Slc30a9	1118.29544227422	-0.0839092525262328	0.114329343648527	-0.7339257783565	0.462993975008783	0.611666272472253
ENSMUSG00000029223.12_Uchl1	87.2683173982366	-0.872229515480705	0.334450633300021	-2.6079469692565	0.0091087064651634	0.0408824578178073
ENSMUSG00000029227.15_Fip1l1	960.013768657224	0.0950930221099238	0.0928651238346416	1.02399068868146	0.305839672935692	0.463757160192764
ENSMUSG00000029228.15_Lnx1	17.7700940964871	2.41385854942646	0.841313292038288	2.86915536967007	0.00411569573299598	0.0232508317737658
ENSMUSG00000029229.8_Chic2	461.308500092041	0.203127707044414	0.0936812738124964	2.1682850667784	0.0301370039162559	0.0946957736628287
ENSMUSG00000029231.15_Pdgfra	1982.11780506118	0.201707850895034	0.258833259182405	0.779296492004863	0.43580508065462	0.588265983464042
ENSMUSG00000029233.15_Srd5a3	268.801735204962	0.1086458014697	0.0948570285867714	1.14536374466247	0.252058510273057	0.407666802484065
ENSMUSG00000029234.13_Tmem165	775.873082075972	0.147490282523231	0.149264105668364	0.988116210945762	0.323095737332282	0.481252473925608
ENSMUSG00000029235.14_Pdcl2	0	NA	NA	NA	NA	NA
ENSMUSG00000029236.4_Nmu	0.558788389200118	-2.86825200484733	1.79309173763125	-1.5996125265941	0.109684567794741	NA
ENSMUSG00000029238.11_Clock	1355.54383467355	-0.145407643725686	0.101782481849483	-1.42861169312727	0.153115871438559	0.290156426404574
ENSMUSG00000029245.16_Epha5	6.46119012016932	-2.2756905534046	0.834253045398312	-2.7278180954294	0.00637547547724622	0.0318064126102154
ENSMUSG00000029246.14_Ppat	275.993658068726	-0.62110041480283	0.158657083774906	-3.91473484842325	9.05036098555479e-05	0.00132215508270067
ENSMUSG00000029247.17_Paics	2066.44534443682	-0.425922610303522	0.262864475862691	-1.62031255423805	0.105165153456667	0.224417424737396
ENSMUSG00000029248.14_Thegl	0.41110750997485	1.8219212910448	2.28970045516303	0.795702899449825	0.426204741195009	NA
ENSMUSG00000029249.15_Rest	1522.02380138275	-0.115760615089039	0.115147406644447	-1.0053254212358	0.314740178077607	0.47258474979693
ENSMUSG00000029250.5_Polr2b	992.760177527206	-0.33251723866358	0.189191656227904	-1.75756819985244	0.0788210081180107	0.18492240283968
ENSMUSG00000029253.12_Cenpc1	334.495463487558	0.0688555367589554	0.100431129075072	0.685599548596989	0.492965666270957	0.637453436209558
ENSMUSG00000029254.16_Stap1	90.5666453426351	0.597482521922616	0.223037722018439	2.67884067553927	0.00738775370000021	0.0352254383865967
ENSMUSG00000029255.8_Gnrhr	0.111851771932325	-0.208729336036857	3.3018259716168	-0.0632163347890344	0.949594237515038	NA
ENSMUSG00000029260.15_Ugt2b34	0.0473694757694398	0.753049532163996	3.3018259716168	0.228070630807732	0.819591331645775	NA
ENSMUSG00000029263.15_Pigg	256.274701163365	0.0461789397830207	0.122581450698617	0.376720454194638	0.70638136063857	0.807062774790592
ENSMUSG00000029265.4_Dr1	784.634860291139	-0.0161260533973522	0.160942476511296	-0.10019762182683	0.920187434022033	0.951136310335988
ENSMUSG00000029267.17_Mtf2	562.265361019198	0.100128760672025	0.0955652083499518	1.04775328177345	0.294752292035976	0.452437847670888
ENSMUSG00000029268.14_Ugt2a2	0	NA	NA	NA	NA	NA
ENSMUSG00000029269.11_Sult1b1	0	NA	NA	NA	NA	NA
ENSMUSG00000029270.10_Fam69a	175.36641528323	0.246400967607059	0.147820924848509	1.6668882829652	0.0955366211772434	0.21065213498266
ENSMUSG00000029272.8_Sult1e1	0	NA	NA	NA	NA	NA
ENSMUSG00000029273.10_Sult1d1	0	NA	NA	NA	NA	NA
ENSMUSG00000029275.18_Gfi1	35.6454066802713	0.897758596894688	0.281233465786839	3.19221823186272	0.00141184618228038	0.0106198941046632
ENSMUSG00000029276.13_Glmn	98.5383563692083	0.0706462417487602	0.137260503378144	0.514687328183069	0.606771529785183	0.730668994222781
ENSMUSG00000029279.15_Brdt	28.1517057030075	-0.131440496192022	0.19754543297406	-0.665368438101434	0.505814866947258	0.64851027909423
ENSMUSG00000029280.13_Smr3a	0	NA	NA	NA	NA	NA
ENSMUSG00000029281.13_Smr2	0	NA	NA	NA	NA	NA
ENSMUSG00000029282.3_Amtn	2.52029092279943	4.64712784721384	3.26472154326132	1.4234377375326	0.154609299301964	0.291821308629413
ENSMUSG00000029283.17_Cdc7	147.788920107664	-0.230888003467081	0.24081146490396	-0.958791573977439	0.337663754838008	0.496037020381499
ENSMUSG00000029286.12_Enam	0	NA	NA	NA	NA	NA
ENSMUSG00000029287.14_Tgfbr3	1072.82118407488	-0.120789851082969	0.185860598363221	-0.649894878993736	0.515760126290383	0.656379375896842
ENSMUSG00000029288.11_Ambn	0.372279234089286	-0.296278780934054	2.30224143431646	-0.128691446743082	0.897601803639547	NA
ENSMUSG00000029290.12_Zfp326	404.019629571904	0.117149844735088	0.224805437362597	0.521116598021303	0.602285549050124	0.727992018973238
ENSMUSG00000029291.11_Rufy3	527.54326902787	0.573979094224924	0.157943776835055	3.63407223587129	0.000278982698044939	0.00312131915286424
ENSMUSG00000029298.15_Gbp9	2368.33313507917	0.42956306402822	0.236183547904605	1.81876793637516	0.0689468420800774	0.168863249291206
ENSMUSG00000029299.14_Abcg3	156.112593678964	-0.0465208107198265	0.274417596849879	-0.169525610798479	0.865383229388724	0.917284938539462
ENSMUSG00000029304.14_Spp1	3568.30255002147	0.87072846566282	0.474341800650929	1.83565619658216	0.0664085201889465	0.164661975817027
ENSMUSG00000029306.8_Ibsp	0.361167835998244	-1.65410396659047	2.95349220754493	-0.560050222026971	0.575445182158188	NA
ENSMUSG00000029307.7_Dmp1	9.34263054438459	0.979566591322261	0.460599886254604	2.12671913423094	0.0334434267199521	0.101898142834036
ENSMUSG00000029309.7_Sparcl1	10313.7581832728	-0.904553478986706	0.315211732303702	-2.86966945162809	0.00410901099083543	0.0232385312180106
ENSMUSG00000029310.13_Nudt9	537.680462272042	-0.219390874888244	0.208523614694482	-1.05211524943918	0.292746676523336	0.450329869052372
ENSMUSG00000029311.16_Hsd17b11	542.022061575819	-0.465181126945219	0.186626078064841	-2.49258373625361	0.012681742382382	0.0513363162552711
ENSMUSG00000029312.12_Klhl8	137.366996260456	-0.174907303247759	0.0943822472833471	-1.85318010835942	0.063856547778833	0.160303039736042
ENSMUSG00000029313.18_Aff1	1944.04998697993	0.316767535110786	0.102261492796456	3.09762283385877	0.0019507953235024	0.0134639122881703
ENSMUSG00000029314.14_Gpat3	43.1100324551035	0.760338578471519	0.373111223853655	2.03783357310566	0.0415665795781059	0.118681027473398
ENSMUSG00000029319.8_Coq2	380.734495650578	-0.302089302457156	0.0814750400471147	-3.70775273362819	0.000209106684194538	0.00250828023420392
ENSMUSG00000029320.11_1700016H13Rik	0.4035468940222	-0.385629795695999	1.52694307699812	-0.25255021061697	0.800615809045004	NA
ENSMUSG00000029321.1_Slc10a6	32.874264974165	0.560838895338169	0.268994379223422	2.08494652177229	0.037074155132424	0.109927469769466
ENSMUSG00000029322.12_Plac8	551.438096212514	-0.0177879351604911	0.435579878484913	-0.0408373665522918	0.967425549992465	0.980951385698889
ENSMUSG00000029326.13_Enoph1	231.574944165813	-0.184921698024675	0.16042300150195	-1.15271311653165	0.249028155921836	0.404253601898468
ENSMUSG00000029328.15_Hnrnpdl	1977.22248511406	-0.0581515118605211	0.0909729199973589	-0.639217822866511	0.522681239173948	0.661804992931136
ENSMUSG00000029330.8_Cds1	108.247650894257	1.01421956641529	0.29189612916257	3.47459066800582	0.000511633425414804	0.00499594991875632
ENSMUSG00000029331.3_4930522N08Rik	0	NA	NA	NA	NA	NA
ENSMUSG00000029334.14_Prkg2	565.466038876064	1.64353983024741	0.322141095630949	5.10192537536496	3.36215330374576e-07	1.55995560117893e-05
ENSMUSG00000029335.5_Bmp3	7.8258045913906	0.187743752920049	0.488814030017963	0.38408012329996	0.700919063074938	0.803211096518171
ENSMUSG00000029337.2_Fgf5	10.412429352728	2.72215046414939	0.916275983477563	2.97088487883088	0.00296943068007719	0.0183611031450197
ENSMUSG00000029338.13_Antxr2	1741.00639828056	-0.0689233549831483	0.19408372422229	-0.355121766440385	0.72249837076312	0.818198247003648
ENSMUSG00000029343.17_Crybb1	1.97377817383715	0.032269526004267	0.915436430902544	0.0352504280089137	0.971880051457574	0.983954459144533
ENSMUSG00000029344.14_Tpst2	572.371988885945	-0.020100920724942	0.0917930118077393	-0.218980947776759	0.826664889069477	0.89185250163908
ENSMUSG00000029345.13_Tfip11	556.152639510971	-0.0802878032670769	0.125384318361699	-0.640333690178614	0.521955682383231	0.661167646566324
ENSMUSG00000029346.12_Srrd	121.536682635714	-0.219306569069756	0.0975903128914479	-2.24721657890057	0.0246261891477547	0.0823813851024307
ENSMUSG00000029348.11_Asphd2	31.1983699060447	-0.263343443063612	0.297465271057437	-0.885291389235026	0.375999492929684	0.532929519736527
ENSMUSG00000029352.14_Crybb3	2.81339844447226	0.447944790014834	0.782024515904877	0.572801467095337	0.566779125625793	0.699615544217793
ENSMUSG00000029359.13_Tesc	39.3527139556729	1.01121108631748	0.300147673292876	3.36904522771619	0.000754290506984947	0.00670415319353783
ENSMUSG00000029360.3_Gm9754	2.72205771069514	0.866828354413943	0.767690875046078	1.12913723816493	0.258839944611768	0.415136493950316
ENSMUSG00000029361.18_Nos1	30.9861332141937	-0.908532263251213	0.416078371344259	-2.18356041991787	0.0289945646460918	0.0921395623537885
ENSMUSG00000029363.14_Rfc5	285.347948270709	-0.799457262491937	0.146545287017572	-5.45535976463083	4.88737904448966e-08	3.65052250495241e-06
ENSMUSG00000029364.15_Wsb2	1873.15305583336	-0.217852545261223	0.135238616260376	-1.61087529054416	0.107206906628185	0.227488569031118
ENSMUSG00000029366.10_Dck	403.747703352526	-0.432076535139923	0.157592166979579	-2.74173864996674	0.00611149468178204	0.030880656362725
ENSMUSG00000029368.10_Alb	1.59394914881888	0.091607033839081	1.18561144697827	0.0772656455641997	0.93841222004723	0.962771498935972
ENSMUSG00000029369.17_Afm	0.072744172368623	0.753049532163996	3.3018259716168	0.228070630807732	0.819591331645775	NA
ENSMUSG00000029370.10_Rassf6	11.6459300420675	2.01000659357461	0.770896421399331	2.60736272445791	0.00912426480626928	0.0409195065656383
ENSMUSG00000029371.7_Cxcl5	3.95242772806108	0.591231859888323	0.92760410619547	0.637375207741626	0.523880473352955	0.66294886260318
ENSMUSG00000029372.7_Ppbp	2.03746971234052	-1.3237386893663	0.584918021530195	-2.26311831853512	0.0236283966099983	0.080119892272668
ENSMUSG00000029373.7_Pf4	479.503187450661	0.463690327417639	0.401884579465235	1.15378979714685	0.248586358133609	0.403799672787343
ENSMUSG00000029375.6_Cxcl15	0.118195759460828	0.753049532163996	3.3018259716168	0.228070630807732	0.819591331645775	NA
ENSMUSG00000029376.8_Mthfd2l	146.708649487485	-0.20732085012932	0.151555466068458	-1.36795363115226	0.171326590724588	0.313499542593125
ENSMUSG00000029377.5_Ereg	25.9196214241159	0.414163468164183	0.444697039285612	0.93133848795018	0.351678498865284	0.509334322091669
ENSMUSG00000029378.5_Areg	9.9138951078033	0.185704273473243	0.588036650517512	0.315803910028074	0.75215135011511	0.839636949244315
ENSMUSG00000029379.10_Cxcl3	19.9816703748221	0.962650661209974	0.794689117667984	1.21135503155608	0.225759365940529	0.377980721189551
ENSMUSG00000029380.11_Cxcl1	31.6680475802226	1.2076171585205	0.46782838197059	2.58132512917188	0.00984218402614981	0.0431377555302205
ENSMUSG00000029381.16_Shroom3	103.593346845157	1.00551968159829	0.419600075784127	2.39637631075072	0.0165580809362606	0.0618408176149553
ENSMUSG00000029384.5_2010109A12Rik	3.83781407865782	0.912790360093142	0.766094501840325	1.19148532968246	0.233463112437993	0.386603735294128
ENSMUSG00000029385.14_Ccng2	635.202450728759	0.00702653724549524	0.101314010824789	0.0693540526951086	0.94470780144525	0.96673349669711
ENSMUSG00000029386.15_Tctn2	138.14297683221	-0.113671644845437	0.100669992278489	-1.12915122245148	0.258834046338679	0.415136493950316
ENSMUSG00000029387.10_Gtf2h3	291.1089952697	-0.412559073905178	0.104847573879729	-3.93484616418905	8.3250001665481e-05	0.00124127247992244
ENSMUSG00000029388.14_Eif2b1	290.804304678628	-0.659662852164617	0.182468363135621	-3.6152176784439	0.000300095357481076	0.00330473560744517
ENSMUSG00000029389.17_Ddx55	279.745839433879	0.130608128449948	0.191228440613725	0.682995311946157	0.494609804888811	0.638859119743991
ENSMUSG00000029390.13_Tmed2	3779.85005303671	-0.470259317761316	0.214218515589967	-2.19523189424687	0.0281469674955601	0.0902652463616916
ENSMUSG00000029392.12_Rilpl1	314.324442188386	-0.431297415298979	0.155915302329292	-2.76622890027871	0.00567087141548862	0.0292147651542759
ENSMUSG00000029394.11_Cdk2ap1	1044.15109423016	-0.784020673685452	0.186581377638534	-4.20203068284951	2.64531268057216e-05	0.000503665736377419
ENSMUSG00000029397.15_Rchy1	398.385620335413	-0.214927723435073	0.0862900946814597	-2.49075776574913	0.0127470993930556	0.0515264244946567
ENSMUSG00000029401.8_Rilpl2	326.907600014224	0.269480801996734	0.188989368986129	1.42590455453879	0.153895894568214	0.291126469765925
ENSMUSG00000029402.8_Snrnp35	100.129845867791	-0.354669610792612	0.18351523123727	-1.93264400127123	0.053280068005806	0.141570586199918
ENSMUSG00000029403.14_Cdkl2	120.173389594289	-0.419964557744484	0.164216283411401	-2.55738681341589	0.0105461872657869	0.0452412053266242
ENSMUSG00000029404.15_Arl6ip4	365.625350051441	-0.398621464966675	0.11917134362524	-3.34494395078927	0.0008229920008871	0.00712369669365774
ENSMUSG00000029405.16_G3bp2	1865.85776107347	-0.104067228461311	0.123567549827474	-0.842188977661294	0.399682182503206	0.555394723084781
ENSMUSG00000029406.15_Pitpnm2	760.710476384788	0.424905481660883	0.245838885597368	1.72839004142245	0.0839183196983251	0.192893259309882
ENSMUSG00000029407.10_Uso1	1123.87425757805	0.30694192409692	0.187212723762915	1.6395355931343	0.101101764218495	0.218886149757171
ENSMUSG00000029408.13_Abcb9	100.518278441566	-0.212853625807829	0.140402148778668	-1.51602826352305	0.129512205845332	0.25865506933374
ENSMUSG00000029409.7_U90926	0.0665667703562874	0.0660630534502632	3.3018259716168	0.0200080361648843	0.98403696191708	NA
ENSMUSG00000029410.11_Ppef2	11.8158327760726	0.823557340619097	0.448731544722649	1.83530075009128	0.0664611400043129	0.164755989767329
ENSMUSG00000029413.14_Naaa	1261.27541929237	0.161790726957743	0.258421403605941	0.626073245869576	0.531266899618146	0.669048995068251
ENSMUSG00000029414.11_Kntc1	427.051676233983	-1.10901368901972	0.199693211668999	-5.55358732402963	2.79865754292756e-08	2.46920927311049e-06
ENSMUSG00000029415.4_Sdad1	609.06681291831	-0.0193492985300866	0.125823568588512	-0.153781193357866	0.877782262959248	0.924958880562221
ENSMUSG00000029416.17_Slc15a4	628.563057134463	-0.104480917317291	0.104143099501858	-1.00324378491757	0.315743251935056	0.473614877902584
ENSMUSG00000029417.9_Cxcl9	5417.84794725864	0.444122840817588	0.372454557664121	1.19242154963263	0.233095994703172	0.386167017172919
ENSMUSG00000029419.8_Ajm1	14.0762620785348	0.611960408746887	0.402966893189523	1.51863693789621	0.128853908070484	0.257767912861016
ENSMUSG00000029420.12_Rimbp2	0.834303638040962	1.29068213747744	1.23383838544861	1.04607066265665	0.295528408954016	NA
ENSMUSG00000029422.15_Rsrc2	1346.66826981385	0.11603340883046	0.130825735358857	0.886931065299794	0.375116015230875	0.532256959600879
ENSMUSG00000029423.10_Piwil1	0.113821384614602	0.959146576777302	3.3018259716168	0.290489742652196	0.771441596821419	NA
ENSMUSG00000029426.8_Scarb2	4959.40739561653	-0.32427301472516	0.182145428190902	-1.78029730389553	0.0750273181366001	0.178671098064072
ENSMUSG00000029427.11_Zcchc8	559.102134633661	0.319453413852026	0.154465030259414	2.06812773943413	0.0386280128883436	0.112875671753539
ENSMUSG00000029428.13_Stx2	675.273442663223	0.179465906517724	0.102032618910805	1.75890718510919	0.0785932745812791	0.184523340321264
ENSMUSG00000029430.13_Ran	2987.8032638204	-0.873300564475503	0.207594627943334	-4.20675897602651	2.59059176564688e-05	0.000495351207066097
ENSMUSG00000029431.5_B3gnt4	3.14552887061794	-0.494017631191442	0.614264015312097	-0.804243157464532	0.421256558633392	0.575127631026758
ENSMUSG00000029432.12_Nipsnap2	687.773820762146	-0.895190047211067	0.243847389426796	-3.67110777488887	0.000241501470969599	0.00281364832722696
ENSMUSG00000029433.16_Diablo	656.153118899346	-0.312885656297566	0.115096276902464	-2.71846896110041	0.00655848088574999	0.0323307427737917
ENSMUSG00000029434.12_Vps33a	960.872558577362	-0.391827469089335	0.0734170811597663	-5.33700690492805	9.44934428025743e-08	5.86592258505731e-06
ENSMUSG00000029436.9_Mmp17	401.460062812534	0.0252343155330286	0.304103215969287	0.0829794431887139	0.933867885192078	0.959999050786902
ENSMUSG00000029437.12_Il31	0	NA	NA	NA	NA	NA
ENSMUSG00000029438.9_Bcl7a	240.065820502851	-0.0185527556070031	0.197026062574881	-0.0941639667592304	0.924978907912832	0.954187871769773
ENSMUSG00000029439.14_Sfswap	1934.90671721812	0.342811690570811	0.326171292374647	1.05101735985107	0.293250616852164	0.450860752171857
ENSMUSG00000029440.15_Psmd9	327.68577293267	-0.264044164165652	0.085963590479325	-3.07158138338995	0.00212928110404586	0.0143424074366299
ENSMUSG00000029442.18_Wdr66	23.1993526119381	0.62523361434619	0.323813907923995	1.93084237287591	0.0535025484809013	0.141942951516159
ENSMUSG00000029445.13_Hpd	0	NA	NA	NA	NA	NA
ENSMUSG00000029446.14_Psph	254.41241399851	0.140515526075371	0.184612480471473	0.761137739531557	0.446574801060787	0.597516938056645
ENSMUSG00000029447.11_Cct6a	2107.22855600299	-0.677274795868267	0.189255183484368	-3.57863274019233	0.000345396429953572	0.0036964345727123
ENSMUSG00000029449.11_Rhof	107.405272741599	0.743456783693962	0.235545367873828	3.15632096867302	0.00159772937242614	0.0115724354350581
ENSMUSG00000029451.14_Gm13103	0	NA	NA	NA	NA	NA
ENSMUSG00000029452.18_Tmem116	5.59732876089836	0.118630167754177	0.515224405618492	0.230249511592466	0.817897890509109	0.886191158260849
ENSMUSG00000029454.15_Mapkapk5	461.125616684492	0.0571731337318082	0.0937865609732081	0.609609022215249	0.542120833610457	0.678142778744646
ENSMUSG00000029455.14_Aldh2	1736.17537100456	-0.628325792860081	0.239540133696139	-2.62305018856307	0.0087146434036429	0.0396377427797113
ENSMUSG00000029456.12_Acad10	142.678701287455	-0.0452555451943151	0.161114531266983	-0.280890524513411	0.778794368537873	0.859658250366157
ENSMUSG00000029458.14_Brap	1078.44398614477	-0.209304291516243	0.0986220080554141	-2.12228787106666	0.0338135713853117	0.102775279363195
ENSMUSG00000029461.17_Fam168a	985.795091855566	-0.0392347254809001	0.132676322423408	-0.295717613845904	0.767445744589944	0.851029696484766
ENSMUSG00000029462.18_Vps29	662.330298745857	-0.60395564854844	0.18235498007209	-3.31197781552047	0.000926388917807056	0.00780171952200531
ENSMUSG00000029463.5_Fam216a	210.760638588959	-0.754539601989626	0.184113384056674	-4.09823330256838	4.16315553856453e-05	0.00071987897854345
ENSMUSG00000029464.10_Gpn3	193.929219300185	-0.507473668282346	0.15059649377063	-3.36975752606343	0.000752343539750339	0.00669088912138829
ENSMUSG00000029465.14_Arpc3	1769.45174301903	-0.528465027121768	0.260936181425435	-2.02526542787161	0.0428401164895644	0.121248675237578
ENSMUSG00000029466.11_Anapc7	558.626118551941	-0.430888533913461	0.119751565229028	-3.598187072456	0.000320443102708001	0.00347754476110716
ENSMUSG00000029467.15_Atp2a2	5216.90247403724	-0.236764594895983	0.130084245258053	-1.82008662483534	0.0687458141345402	0.168537872827405
ENSMUSG00000029468.17_P2rx7	1542.21287878629	0.0276103486818693	0.10590836359634	0.260700361560714	0.794323587211709	0.869481404053264
ENSMUSG00000029469.14_Ift81	334.031740108171	-0.41666459733475	0.119079891499844	-3.49903406936927	0.000466946912727045	0.00465918993066613
ENSMUSG00000029470.15_P2rx4	1307.70830818281	0.225659158559655	0.111332764141458	2.02688903217148	0.0426737624391855	0.120869440882476
ENSMUSG00000029471.13_Camkk2	1705.36258083651	-0.150277726604194	0.149981088467827	-1.00197783693529	0.316354297140374	0.47437131502564
ENSMUSG00000029472.13_Anapc5	4382.96339990181	-0.47910210413647	0.100136702898902	-4.78448051779945	1.7143012348274e-06	5.7083938592098e-05
ENSMUSG00000029474.7_Rnf34	450.693039881893	-0.202813817401814	0.150483430356713	-1.34774849909425	0.177739287372348	0.321428133474364
ENSMUSG00000029475.17_Kdm2b	711.942383243229	-0.152291105186119	0.0974621538768373	-1.56256658742191	0.118154572399629	0.243133369608686
ENSMUSG00000029477.14_Morn3	5.90893703177658	-0.151028416888945	0.476121766851204	-0.317205444917505	0.751087718660214	0.839034732823658
ENSMUSG00000029478.16_Ncor2	2336.62234265567	0.655413065670746	0.401545706524109	1.63222531089719	0.102632030614958	0.220897407422322
ENSMUSG00000029480.13_Dhx37	385.436399846331	-0.287567145440863	0.123053258958052	-2.33693238095297	0.0194427003237447	0.0693866014027211
ENSMUSG00000029482.4_Aacs	677.192699436229	-0.765143887546001	0.204211663220704	-3.7468177648554	0.000179092094505584	0.00222517389253154
ENSMUSG00000029484.12_Anxa3	624.368012637677	0.546166033743475	0.195440123279081	2.79454405052524	0.00519729595005793	0.0275215978829863
ENSMUSG00000029486.13_Mrpl1	190.991922871788	-0.132315768904581	0.108240883447569	-1.22241952107379	0.221549020840315	0.373526448768542
ENSMUSG00000029490.3_Mfsd7a	159.267387312596	1.58990778860344	0.279774357537091	5.68282169459599	1.32490380984837e-08	1.40716087102853e-06
ENSMUSG00000029491.7_Pde6b	0.133133540712575	-0.414826380650163	3.3018259716168	-0.125635446633499	0.90002050290147	NA
ENSMUSG00000029499.11_Pxmp2	17.8716404273596	-0.295497924517907	0.235567402328956	-1.254409233181	0.209693298250246	0.359834926505617
ENSMUSG00000029500.16_Pgam5	351.272545563352	-0.0829771846295417	0.158602885381493	-0.523175757048518	0.600851950339665	0.727238881418739
ENSMUSG00000029501.14_Ankle2	958.25331266002	0.10539604968668	0.136490675118745	0.772184983296386	0.440004874244287	0.591405819697383
ENSMUSG00000029502.14_Golga3	1923.7700008988	0.0734034122603796	0.0690190099739304	1.06352456066967	0.287544133164199	0.445128447026706
ENSMUSG00000029503.16_P2rx2	0.917777467535445	0.950120693468149	1.45101213214987	0.654798586735743	0.512597440681517	0.654212007840583
ENSMUSG00000029504.5_Ddx51	214.836519481186	0.325098668184587	0.148881001463931	2.18361419514865	0.0289906095897382	0.0921395623537885
ENSMUSG00000029505.17_Ep400	2619.58986507133	0.233083372457684	0.17484925388859	1.33305328603918	0.182514317758236	0.327290218529412
ENSMUSG00000029507.16_Pus1	249.824952411107	-0.0728728082191027	0.141238185487358	-0.51595684246188	0.605884552103079	0.729993161969355
ENSMUSG00000029510.15_Gpc2	36.6787377803726	1.1584048931585	0.384786927417491	3.01051000077672	0.00260809359081334	0.0166279878720134
ENSMUSG00000029512.11_Ulk1	611.198053798947	0.434476329293403	0.233166472428359	1.86337394381131	0.0624096733170649	0.157695431168725
ENSMUSG00000029513.14_Prkab1	387.098182282876	-0.177906435253797	0.097443025982677	-1.82574826119854	0.0678881899523388	0.167254254425229
ENSMUSG00000029516.19_Cit	445.729909416975	-0.590086293605116	0.354077415058367	-1.66654598262881	0.0956047175660483	0.210730964950835
ENSMUSG00000029517.13_Ankrd7	1.00018648229964	0.459024395953255	1.20347864137703	0.381414659281394	0.702895585145479	0.804749775300368
ENSMUSG00000029518.15_Rab35	922.706221099063	-0.302642612977986	0.144045752901958	-2.10101725931464	0.0356394512090097	0.106632857355662
ENSMUSG00000029521.7_Chek2	113.237612371079	-0.380913370112752	0.180895563717813	-2.10570874312294	0.0352296599037437	0.105786297265108
ENSMUSG00000029522.12_Pla2g1b	0.0369366992608788	0.0660630534502633	3.3018259716168	0.0200080361648843	0.98403696191708	NA
ENSMUSG00000029524.16_Sirt4	106.400846865191	0.199244598685981	0.234096655479319	0.851121081922433	0.394702095591968	0.551141751025983
ENSMUSG00000029526.5_1700123K08Rik	0.077454763389691	0.753049532163996	3.3018259716168	0.228070630807732	0.819591331645775	NA
ENSMUSG00000029528.18_Pxn	1844.69103624193	0.0184020754080601	0.130350835309837	0.141173436781739	0.887732930265515	0.931458702465127
ENSMUSG00000029530.16_Ccr9	22.7738210651541	0.630667879186198	0.306782153962978	2.05575151956951	0.0398064731929051	0.11511976567983
ENSMUSG00000029534.17_St7	331.610728781293	-0.228757018598038	0.119635183769666	-1.91212159659039	0.0558605993808767	0.146206305282207
ENSMUSG00000029535.4_Triap1	171.0621233432	0.0276053897817262	0.180574668776043	0.152875206521706	0.878496688386811	0.925407106644187
ENSMUSG00000029536.8_Gatc	170.316909792802	-0.44874266716815	0.146492364307603	-3.06324953719694	0.00218947401033027	0.0146684940423023
ENSMUSG00000029538.14_Srsf9	561.098700768471	-0.454085308254399	0.101271413935384	-4.48384485422636	7.33099724205235e-06	0.000182950733956451
ENSMUSG00000029541.12_Cyp2w1	0.576837692103894	1.55804666417897	2.9167232033688	0.534177073223623	0.593219029698722	NA
ENSMUSG00000029544.16_Cabp1	15.3203257479181	0.624592459938905	0.357491851008363	1.74715160129425	0.0806110445054906	0.187785187876096
ENSMUSG00000029545.13_Acads	466.935568444204	-0.739845305564953	0.152851456208096	-4.84028954593478	1.29650090689515e-06	4.5515015360826e-05
ENSMUSG00000029546.12_Uncx	0	NA	NA	NA	NA	NA
ENSMUSG00000029547.10_Ints1	1559.53968761688	-0.178026886635207	0.147952141142748	-1.20327347249029	0.228870511012219	0.381649538788886
ENSMUSG00000029550.11_Sppl3	1056.30996673641	-0.171236605835043	0.102623440764092	-1.66859154750694	0.0951983551470399	0.210227618999384
ENSMUSG00000029551.13_Psmg3	117.368162225811	-0.545828034988848	0.123267181543767	-4.42800774831577	9.51074858597281e-06	0.000226323419307464
ENSMUSG00000029552.19_Tes	1063.84703177294	-0.0330353161061523	0.240548052068901	-0.137333542392145	0.890767158613878	0.933200506032304
ENSMUSG00000029553.10_Tfec	216.675049297275	1.13735246145039	0.285285672424617	3.98671427059105	6.69946252431116e-05	0.00104115780284198
ENSMUSG00000029554.15_Mad1l1	428.419614363785	-0.370685249269496	0.188282776582958	-1.96876876364828	0.0489796508116634	0.133191842578495
ENSMUSG00000029556.12_Hnf1a	0.132145158927356	-1.20116711440987	3.27753827997363	-0.366484541690702	0.714003545430952	NA
ENSMUSG00000029557.7_Mrm2	59.8930527351356	-0.333493037946632	0.136364782173042	-2.44559506224592	0.0144613319634298	0.0563322448705613
ENSMUSG00000029559.15_2210016L21Rik	322.006507054457	-0.162276181654042	0.126087429863858	-1.28701316086194	0.198089700970068	0.346432823375934
ENSMUSG00000029560.12_Snx8	585.671707944794	-0.085980775031168	0.115234794963804	-0.746135531877984	0.455585547138356	0.605493251809096
ENSMUSG00000029561.17_Oasl2	1611.84829937742	-0.204163317396118	0.220622597300188	-0.925396219129471	0.354759844787782	0.512253100624626
ENSMUSG00000029563.16_Foxp2	504.842218732362	-1.03679169368851	0.285909015213471	-3.62629941177055	0.000287511966410464	0.00318967483527648
ENSMUSG00000029564.12_4930519G04Rik	0	NA	NA	NA	NA	NA
ENSMUSG00000029569.9_Tmem168	1768.45916184606	-0.185404105457199	0.196983216821242	-0.941217777073107	0.346593268492137	0.504754038660566
ENSMUSG00000029570.5_Lfng	574.110577757654	0.345705854976877	0.21212901463201	1.62969622791389	0.103165715004241	0.221515132868297
ENSMUSG00000029571.14_Tmem106b	2930.2596756675	-0.431383651688979	0.221700039778701	-1.94579871126583	0.0516789235054226	0.138465408387915
ENSMUSG00000029575.17_Mmab	234.237780152394	-0.662489245959008	0.153331255872264	-4.32064057774958	1.55576905082149e-05	0.000331942855953364
ENSMUSG00000029576.17_Radil	38.5289701005967	0.0223086016961903	0.253001122192839	0.0881759001811325	0.929736871564479	0.957299588627391
ENSMUSG00000029577.13_Ube3b	1488.15258567163	-0.227512526814984	0.0930165650903763	-2.44593558785931	0.0144476809330501	0.0563202065573398
ENSMUSG00000029578.15_Wipi2	1344.5874121459	-0.280352204530574	0.0683646428803583	-4.1008362322788	4.11659825113138e-05	0.000714032250834785
ENSMUSG00000029580.14_Actb	58292.093569633	-0.351013422788083	0.233011761160859	-1.50641933711562	0.131959559743924	0.261805694137004
ENSMUSG00000029581.14_Fscn1	942.389105595889	-0.364773093396809	0.158985479385797	-2.29437993209207	0.0217686848402349	0.0755291370913131
ENSMUSG00000029586.9_Spdye4b	0.180910722173929	-0.689486699576908	3.21407506109284	-0.214521032169819	0.830140767404373	NA
ENSMUSG00000029587.16_Zfp12	521.576577108026	-0.169707037280137	0.0888544791580481	-1.90994352663161	0.056140484958816	0.146598493116647
ENSMUSG00000029591.14_Ung	86.8947885812581	-1.23194090812214	0.263647622845781	-4.6726797489191	2.97295135562535e-06	8.83605303442495e-05
ENSMUSG00000029592.11_Usp30	397.427959802207	-0.0959928758934385	0.109428056000243	-0.877223624380436	0.380365186713424	0.536866423586384
ENSMUSG00000029594.12_Rbm19	481.466509871705	-0.167275654712464	0.160627473584354	-1.04138881711676	0.297695130511951	0.455071478497464
ENSMUSG00000029595.9_Lhx5	0.115444825655484	0.959146576777302	3.3018259716168	0.290489742652196	0.771441596821419	NA
ENSMUSG00000029596.13_Sdsl	9.31821617614646	-1.86293942123198	0.508045867376906	-3.6668725027733	0.000245535140441428	0.00284510987450486
ENSMUSG00000029597.14_Sds	0	NA	NA	NA	NA	NA
ENSMUSG00000029598.12_Plbd2	1255.04994519949	0.0566742968759815	0.0984634486803004	0.575587160876281	0.564894261321275	0.698019430757045
ENSMUSG00000029599.13_Ddx54	1182.40411873548	-0.0616974356361775	0.11031668300436	-0.559275659455233	0.57597360445733	0.707535409520844
ENSMUSG00000029600.10_Rita1	77.1956266291067	-0.484678514759375	0.181272583812747	-2.67375520646875	0.00750071807501614	0.0356001685327408
ENSMUSG00000029601.13_Iqcd	10.1988368632115	-0.0552378820579241	0.404485407823212	-0.136563349355898	0.891375947995278	0.933489181483909
ENSMUSG00000029602.11_Rasal1	14.0949064588652	0.350179208423988	0.305921055999892	1.14467180848157	0.252345133778394	0.407983150420157
ENSMUSG00000029603.15_Dtx1	40.4938510053868	-0.338624081332459	0.362327332918768	-0.934580558978632	0.350004501854653	0.507873665278605
ENSMUSG00000029605.16_Oas1b	149.448264920245	0.390600588887264	0.318503357067314	1.22636254915427	0.220062272752075	0.371887152731619
ENSMUSG00000029607.14_Ankrd61	1.93407484832427	0.849963890501483	0.790500470321967	1.07522249816663	0.282275125018916	0.439657044180839
ENSMUSG00000029608.10_Rph3a	0.891790317551565	1.1794719289621	1.02152963147229	1.15461352527011	0.2482487254913	NA
ENSMUSG00000029610.13_Aimp2	191.933650064124	-0.699553098598125	0.230208544552068	-3.03877990262826	0.00237538327552007	0.0155696129291424
ENSMUSG00000029613.15_Eif2ak1	675.279430091042	-0.0680517131606342	0.097212810412149	-0.700028245990609	0.483909664777197	0.629939912149695
ENSMUSG00000029614.13_Rpl6	7347.15901285202	-0.692391163096291	0.231907242928674	-2.98563837141234	0.00282987076788537	0.017734173352436
ENSMUSG00000029616.9_Erp29	1188.74107536804	-0.0887160066682837	0.105115079377626	-0.843989341905657	0.398675361399696	0.554557021657573
ENSMUSG00000029617.10_Ccz1	723.084187864582	-0.229380874072118	0.166710417542055	-1.3759240571409	0.168845146282615	0.310403587218491
ENSMUSG00000029618.13_Ocm	0	NA	NA	NA	NA	NA
ENSMUSG00000029620.4_1700018F24Rik	0	NA	NA	NA	NA	NA
ENSMUSG00000029621.14_Arpc1a	1167.69908376177	-0.752486988461285	0.137634100686642	-5.46730050697617	4.56941017290142e-08	3.49489699572426e-06
ENSMUSG00000029622.16_Arpc1b	6168.21729661163	-0.331661359438768	0.176386718117579	-1.88030801286117	0.0600661118852198	0.15339479293611
ENSMUSG00000029623.14_Pdap1	956.24917133568	-0.626185208076151	0.16779265400999	-3.73189882340659	0.000190041834834648	0.00232850602440922
ENSMUSG00000029624.10_Ptcd1	324.451644123578	-0.158886844712586	0.0769483236080852	-2.06485128281458	0.0389370738297746	0.11352847053412
ENSMUSG00000029625.16_Cpsf4	335.500756343668	0.100096293733706	0.0965941527527642	1.03625624203057	0.300082614554544	0.45784663617697
ENSMUSG00000029627.12_Zkscan14	135.298110140627	-0.0262261660402262	0.124624368347194	-0.210441716881261	0.833322936185367	0.896360132471636
ENSMUSG00000029629.17_Phf14	1346.98804885543	-0.112822891762062	0.183717228496156	-0.614111657821046	0.539141545161392	0.676003665863653
ENSMUSG00000029630.15_Cyp3a25	0.0379900622657934	0.753049532163996	3.3018259716168	0.228070630807732	0.819591331645775	NA
ENSMUSG00000029632.7_Ndufa4	1061.56325083196	-1.61187439197546	0.29023554794183	-5.55367667195101	2.79722670832063e-08	2.46920927311049e-06
ENSMUSG00000029633.9_Gm5578	3.35734651055166	-0.114702402343817	0.510047512717127	-0.224885720416072	0.822068178244966	0.888895009537089
ENSMUSG00000029634.15_Rnf6	891.114435105512	0.0254356058262918	0.128472466039687	0.19798488042126	0.843056893256993	0.902886737294586
ENSMUSG00000029635.15_Cdk8	600.447330563162	0.351671834115794	0.182943010868522	1.92230264739949	0.05456768707962	0.143849178620666
ENSMUSG00000029636.10_Wasf3	1.79488462058118	0.283386634799743	0.724607013518847	0.391090107482615	0.695730632583832	0.799391072405849
ENSMUSG00000029638.17_Glcci1	261.734198776495	-0.328395123745851	0.212391023351167	-1.54618174800581	0.122060680244103	0.248377358055966
ENSMUSG00000029640.17_Usp12	981.665138350317	0.0624512227125433	0.102196693432927	0.611088486473691	0.541141001635489	0.677382915032829
ENSMUSG00000029641.8_Rasl11a	13.7004650522966	0.128723397935541	0.538206387716029	0.239171070566072	0.810972934099521	0.881338722385728
ENSMUSG00000029642.11_Polr1d	1112.82999388317	-0.501911337588634	0.132805769508365	-3.77928865174055	0.000157277021169793	0.00201059785762411
ENSMUSG00000029644.7_Pdx1	0	NA	NA	NA	NA	NA
ENSMUSG00000029646.3_Cdx2	0	NA	NA	NA	NA	NA
ENSMUSG00000029647.15_Pan3	1629.73839971516	0.219966863336167	0.153334780767311	1.43455295814439	0.151414527841972	0.288023051433545
ENSMUSG00000029648.13_Flt1	1657.34638762749	0.793678366558371	0.226625520970969	3.5021579350723	0.000461505963373147	0.0046236274984466
ENSMUSG00000029649.10_Pomp	964.717169118198	-0.300431515207973	0.218212133166567	-1.37678648225599	0.168578271362965	0.31004735425461
ENSMUSG00000029650.10_Slc46a3	108.21497084533	-0.109328325355041	0.277930797482323	-0.393365277779245	0.69404971119521	0.798058398208767
ENSMUSG00000029651.16_Mtus2	8.81942814860406	0.875540004455366	0.433599068687615	2.01923866466177	0.0434624194309492	0.122437815141115
ENSMUSG00000029655.17_N4bp2l2	1609.24767104556	0.0504398241324448	0.0865072665771391	0.583070372330714	0.559845927633855	0.693847319891311
ENSMUSG00000029656.13_C8b	0	NA	NA	NA	NA	NA
ENSMUSG00000029657.15_Hsph1	566.031068715905	0.231706762857535	0.189120916514333	1.22517787629257	0.220508208250379	0.372331897746459
ENSMUSG00000029658.17_Wdr95	14.1041473048757	0.531511201108151	0.400027618424904	1.32868626221599	0.183951499126266	0.329392976062296
ENSMUSG00000029659.16_Medag	188.363507501206	0.14807466538178	0.388895379179485	0.380757070691343	0.703383516586565	0.805047221997187
ENSMUSG00000029660.10_Tex26	0.335371798593119	1.46484808880868	1.76651441807126	0.829230757373635	0.406973843776845	NA
ENSMUSG00000029661.16_Col1a2	41496.1777137972	0.0910431393210735	0.208001940314235	0.437703317495653	0.661601364313525	0.774282150384878
ENSMUSG00000029663.10_Gngt1	0.0307323223720827	0.0660630534502632	3.3018259716168	0.0200080361648843	0.98403696191708	NA
ENSMUSG00000029664.10_Tfpi2	104.118010416879	0.808307484800338	0.422307684775581	1.91402504368321	0.0556169558871583	0.145928577617517
ENSMUSG00000029669.14_Tspan12	209.96896486866	-1.56600808207504	0.279093380973439	-5.61105418055069	2.01097785316107e-08	1.94992317343924e-06
ENSMUSG00000029670.12_Ing3	356.381810108085	-0.584939047149197	0.150393177051682	-3.88939883189106	0.00010049285003545	0.00143259845374964
ENSMUSG00000029671.15_Wnt16	4.17083978711124	-0.308535658948051	0.846991151275826	-0.364272588306623	0.715654467121293	0.813514916207799
ENSMUSG00000029672.16_Fam3c	1120.65854528574	-0.526594091256057	0.19138841015193	-2.75144190203592	0.0059333543501551	0.0301922050379146
ENSMUSG00000029673.17_Auts2	83.1993835755004	-0.0683949898107737	0.521518517208835	-0.131145851113443	0.895659930417206	0.936312872167262
ENSMUSG00000029674.13_Limk1	652.430841524144	0.237670333532922	0.0830902956303122	2.86038618264607	0.0042312540510024	0.0237531070348106
ENSMUSG00000029675.12_Eln	1573.06037983152	-1.09086651503242	0.295250336684507	-3.69471726021459	0.000220131601822152	0.00261289682035722
ENSMUSG00000029676.15_Pot1a	459.676278023949	-0.333433103473162	0.114581013289408	-2.91002055140653	0.00361404990818969	0.0211354014724768
ENSMUSG00000029678.8_Hyal5	0.0569106923073009	0.753049532163996	3.3018259716168	0.228070630807732	0.819591331645775	NA
ENSMUSG00000029679.7_Hyal6	0.114922667297333	-0.208729336036857	3.3018259716168	-0.0632163347890345	0.949594237515038	NA
ENSMUSG00000029680.2_Hyal4	1.89621592847177	1.02840112253011	1.32356381936117	0.776993982070672	0.4371623208351	0.589139912797798
ENSMUSG00000029681.12_Bcl7b	396.749824442018	-0.218971441054797	0.0896545710160274	-2.44239014891557	0.0145903692201745	0.0566672745622374
ENSMUSG00000029682.5_Spam1	0	NA	NA	NA	NA	NA
ENSMUSG00000029683.7_Lmod2	46.8281776134095	0.199108142593664	0.365178240785593	0.545235505175036	0.58559155510763	0.714727234353357
ENSMUSG00000029684.14_Wasl	1060.1140255224	0.0146008464694554	0.160674474721733	0.0908722215818175	0.92759412281333	0.9560934731049
ENSMUSG00000029685.15_Asb15	3.27505048922464	-0.119423374306185	0.741293870920567	-0.161101256857662	0.872013650346849	0.92098100871756
ENSMUSG00000029686.15_Cul1	1987.9931786084	-0.25150126322239	0.129359505180731	-1.94420396762505	0.0518708595302656	0.138863452642845
ENSMUSG00000029687.16_Ezh2	615.146778426327	-0.546787723699184	0.225578082355561	-2.42393994128084	0.0153531443491425	0.0587139871782052
ENSMUSG00000029695.13_Aass	5.69014119250134	-0.492974329818897	0.664969517772454	-0.741348763579849	0.458482002025609	0.608083322594332
ENSMUSG00000029697.6_Fezf1	0	NA	NA	NA	NA	NA
ENSMUSG00000029699.13_Ssc4d	19.0378067707027	-0.65243066501034	0.254282866890338	-2.56576730075844	0.0102947866463214	0.0444434923413723
ENSMUSG00000029700.11_Slc13a1	0.314725667197478	0.892592399815154	1.95208156189053	0.457251590937987	0.647490220242173	NA
ENSMUSG00000029701.15_Rbm28	988.080747707471	-0.0214037425292109	0.162801988588013	-0.131471014051157	0.895402714958524	0.936174994971565
ENSMUSG00000029703.10_Lrwd1	371.449997132635	-0.172997367241186	0.0765085465657105	-2.26115087799511	0.0237499157279522	0.0803981286198503
ENSMUSG00000029705.17_Cux1	2908.9244228503	0.112939296982714	0.163554175149971	0.690531421036205	0.489860057433569	0.634993283612117
ENSMUSG00000029706.15_Pax4	0.294359921230781	-2.26684196404895	3.23817372833486	-0.700037167312393	0.483904093469119	NA
ENSMUSG00000029707.6_Fscn3	0.975441538714024	0.0204326132964353	1.23578737593859	0.0165340848225744	0.986808310044287	0.992298942299761
ENSMUSG00000029708.9_Gcc1	611.57460667163	-0.029053569316737	0.0899612758463336	-0.322956394775509	0.746728265852273	0.835873148738733
ENSMUSG00000029710.15_Ephb4	504.191686467232	-0.507579845198954	0.112328934186918	-4.51869190136114	6.22228618019329e-06	0.000160876560531309
ENSMUSG00000029711.13_Epo	0	NA	NA	NA	NA	NA
ENSMUSG00000029712.14_Actl6b	0.0676529323796085	-0.414826380650163	3.3018259716168	-0.125635446633499	0.90002050290147	NA
ENSMUSG00000029713.15_Gnb2	3116.15177852989	-0.387116662853924	0.147443391098941	-2.62552739711577	0.00865148461941693	0.0394176320872483
ENSMUSG00000029714.11_Gigyf1	936.86022390774	0.8247143860449	0.398331305416499	2.07042322516572	0.0384127287767758	0.112576461942793
ENSMUSG00000029715.5_Pop7	117.989875276737	-0.572294544495857	0.159832404747963	-3.58059146640694	0.000342817308597505	0.00367234028951725
ENSMUSG00000029716.13_Tfr2	4.43535217398243	1.71508813044752	0.595514089935579	2.88001268052793	0.00397659176746881	0.0227146253455494
ENSMUSG00000029718.14_Pcolce	3159.47599133497	-0.662969977715481	0.204797798956421	-3.23719288534226	0.00120711791448502	0.00937724780366346
ENSMUSG00000029720.9_Gm20605	834.36372247208	0.65848272703856	0.309492404709067	2.12762160563376	0.0333684694004164	0.101773948944476
ENSMUSG00000029722.15_Agfg2	328.128261065986	-0.0686456339685124	0.120157461087305	-0.571297307277783	0.567798126706501	0.700503488737857
ENSMUSG00000029723.16_Tsc22d4	1238.81874674152	-0.0915040525231921	0.099750002876246	-0.91733383343072	0.358967733327786	0.516452936903081
ENSMUSG00000029725.10_Ppp1r35	111.24625368314	-0.153359127154246	0.135965316890065	-1.1279282883461	0.259350205891918	0.415520169733867
ENSMUSG00000029726.16_Mepce	699.155576145544	-0.251330205130848	0.0954481006127729	-2.63316088552122	0.00845942652262422	0.0387997847670915
ENSMUSG00000029727.7_Cyp3a13	86.3447461203461	0.816532422232814	0.358286033737139	2.27899595671059	0.0226673056532689	0.0778482934506416
ENSMUSG00000029729.12_Zkscan1	1669.10967106388	-0.510328964458598	0.0975043432349271	-5.23391007546209	1.65961216991263e-07	9.13806111246735e-06
ENSMUSG00000029730.16_Mcm7	720.592550456532	-1.15989688157982	0.157242878195829	-7.37646687015798	1.62545309497117e-13	2.14272963872376e-10
ENSMUSG00000029735.17_Tpk1	113.647105914956	0.00395679120570859	0.131748728062348	0.030032860763833	0.976040845884518	0.986517921534911
ENSMUSG00000029736.15_Nobox	0.0825622275038914	0.959146576777302	3.3018259716168	0.290489742652196	0.771441596821419	NA
ENSMUSG00000029752.12_Asns	1741.42114108951	0.473852350688904	0.355334250638478	1.33353975823459	0.182354737242652	0.327082572563458
ENSMUSG00000029754.13_Dlx6	0	NA	NA	NA	NA	NA
ENSMUSG00000029755.10_Dlx5	0.753114031292096	0.399226460222972	1.56805150263114	0.254600349257077	0.799031789404894	NA
ENSMUSG00000029757.16_Dync1i1	0.622366414552627	0.701176198974383	1.39847757156482	0.501385373088111	0.61609993188014	NA
ENSMUSG00000029759.9_Pon3	248.475321808039	0.278105280338204	0.22077978417246	1.25965011416518	0.20779560869629	0.357512095545213
ENSMUSG00000029761.16_Cald1	4183.57237038424	0.117271937971583	0.142627931018982	0.822222808209815	0.410950100026981	0.565479045904743
ENSMUSG00000029762.6_Akr1b8	599.002845162933	-0.148861974333029	0.258976052812576	-0.574809804676272	0.565419935010953	0.698514925225769
ENSMUSG00000029763.17_Exoc4	2616.87155000659	-0.0800713145873058	0.0824894817587466	-0.970685145307215	0.331705091299236	0.489941965536288
ENSMUSG00000029765.12_Plxna4	302.123490370418	-0.139810864475758	0.191721198970251	-0.729240507709595	0.465854556599308	0.614038287451797
ENSMUSG00000029766.7_1700012A03Rik	0	NA	NA	NA	NA	NA
ENSMUSG00000029767.16_Calu	13892.3795273629	-0.337024213203113	0.245497241696213	-1.37282281004264	0.169807437798118	0.311431760459597
ENSMUSG00000029769.16_Ccdc136	52.1474564065378	0.937313462927186	0.259711511729983	3.60905628203995	0.000307312936939374	0.00337096569594291
ENSMUSG00000029771.12_Irf5	941.86480145946	0.635527301476231	0.251991597814385	2.52201782515128	0.0116683795323172	0.048576701712656
ENSMUSG00000029772.17_Ahcyl2	1092.99703471111	0.0575761749261937	0.098453447018531	0.584806085208542	0.558678112207283	0.692783117229151
ENSMUSG00000029775.14_Klhdc10	1645.30327063901	-0.426149022942712	0.111330407585645	-3.82778642586825	0.000129300875953262	0.00172683708588355
ENSMUSG00000029776.11_Hibadh	822.853171432665	-0.340094954520791	0.139153421454401	-2.44402869125454	0.014524271425955	0.0564986847171763
ENSMUSG00000029777.10_Gars	2679.90378801375	-0.0383467908051526	0.201722127092265	-0.190097097219351	0.849233044691711	0.907203381234686
ENSMUSG00000029778.12_Adcyap1r1	251.615309509665	-0.189561446307961	0.24567513453991	-0.771593945243842	0.440354961480933	0.591627978824203
ENSMUSG00000029780.14_Nt5c3	390.160495015078	-0.608669861694925	0.210342988528739	-2.89370169147218	0.0038072968324389	0.0219793638579206
ENSMUSG00000029781.7_Fkbp9	4450.69749111237	-0.474452029710097	0.177194911720861	-2.6775714105014	0.00741580425895545	0.0353066015388128
ENSMUSG00000029782.19_Tmem209	821.467056695957	-0.489498813626111	0.158758704321906	-3.08328803587098	0.00204726895732737	0.0139493150908198
ENSMUSG00000029784.13_Ssmem1	1.26276317974534	-1.45426829164302	0.772885501766325	-1.88160896836529	0.0598891276466001	0.153034817623752
ENSMUSG00000029787.10_Avl9	1144.19162028155	0.0942304127254197	0.0842624595996421	1.11829648900754	0.263440385955722	0.419893246747349
ENSMUSG00000029788.13_Cpa5	0.552465258039174	1.64547750580766	3.29965906649508	0.498681067542987	0.618004084246222	NA
ENSMUSG00000029790.16_Cep41	184.927093992867	-0.269048928201476	0.153250871884273	-1.75561107674904	0.0791548395834323	0.18543210687091
ENSMUSG00000029797.13_Sspo	50.301451150277	0.907062754420931	0.408166966895841	2.22228359467512	0.0262641461211085	0.0860244832759489
ENSMUSG00000029798.11_Herc6	1345.096788628	0.191815216687319	0.206396465333025	0.929353205626952	0.352706070168983	0.510277523758613
ENSMUSG00000029802.13_Abcg2	449.52135732205	-0.364326475254953	0.166004162562095	-2.19468276958822	0.0281863615669057	0.0903527911192042
ENSMUSG00000029804.17_Herc3	466.971523876259	0.626705666945024	0.149634029546725	4.18825630001048	2.81105949804981e-05	0.000527603378151559
ENSMUSG00000029810.15_Tmem176b	2128.4507536609	-0.678507437509229	0.217638891991683	-3.11758358673852	0.00182340232646121	0.0127735061381668
ENSMUSG00000029811.14_Aoc1	2.76341826460814	-1.44504283227059	0.636333056223059	-2.27089072010121	0.0231535941715354	0.0789759582015384
ENSMUSG00000029813.8_1600015I10Rik	0.0727397256655082	-0.414826380650163	3.3018259716168	-0.125635446633499	0.90002050290147	NA
ENSMUSG00000029814.10_Igf2bp3	18.0256224245185	1.20754929010431	0.435752659201142	2.77118054154412	0.00558534486064254	0.0289876463925405
ENSMUSG00000029815.12_Malsu1	203.661252232508	0.00970319510496997	0.0811320894517302	0.11959750045317	0.904801999861936	0.941564142546339
ENSMUSG00000029816.10_Gpnmb	8695.35232628628	-1.397095854254	0.334313716998142	-4.17899650304137	2.92798187375184e-05	0.00054634532715053
ENSMUSG00000029817.11_Tra2a	1408.73586288674	0.296085610555105	0.275950166979121	1.07296768034754	0.283285617411492	0.440802019593913
ENSMUSG00000029819.6_Npy	2.0155996304336	1.3835329667183	0.965667463036115	1.43272194588435	0.151937315233017	0.2887263790979
ENSMUSG00000029821.15_Gsdme	79.0293484877968	0.831010358145042	0.208785174411951	3.98021727589425	6.88523082354867e-05	0.00106610648222547
ENSMUSG00000029822.15_Osbpl3	753.994452634113	0.878802405656312	0.137919197708591	6.37186425281511	1.86744145034824e-10	4.86743585597988e-08
ENSMUSG00000029823.16_Luc7l2	6569.413941174	0.699102204538062	0.32609446452787	2.14386406574011	0.0320437801919194	0.0988983768215005
ENSMUSG00000029826.14_Zc3hav1	3013.32682534497	-0.128670946292147	0.0952794655404989	-1.35045831294525	0.176869016839987	0.320449079746472
ENSMUSG00000029828.4_4921507P07Rik	1.24483803026553	-1.09730619754074	0.87319146526758	-1.25666161567953	0.208876192934988	0.358800818923278
ENSMUSG00000029829.4_Tmem213	0.118195759460828	0.753049532163996	3.3018259716168	0.228070630807732	0.819591331645775	NA
ENSMUSG00000029830.15_Svopl	3.83256846071004	-0.819757026225655	0.877270277900266	-0.93444066996973	0.350076627012807	0.507910691706029
ENSMUSG00000029831.7_Npvf	0	NA	NA	NA	NA	NA
ENSMUSG00000029832.16_Nfe2l3	45.267021515063	1.55543266571342	0.754279875501342	2.06214260280984	0.0391941613413608	0.113966673888659
ENSMUSG00000029833.17_Trim24	1141.56271696994	0.14949984577304	0.146219956277458	1.02243120281993	0.306576858616859	0.464495496638081
ENSMUSG00000029836.15_Cbx3	2424.53206112728	-0.613753534560184	0.178223418849303	-3.44373112424212	0.000573745971304433	0.00544815560039506
ENSMUSG00000029837.2_1700111E14Rik	0	NA	NA	NA	NA	NA
ENSMUSG00000029838.11_Ptn	161.464159159286	-1.79158526979897	0.452334468723387	-3.96075336654161	7.47136707065097e-05	0.00113900228607679
ENSMUSG00000029840.8_Mtpn	4983.31903484124	-0.313244327811204	0.241583924958531	-1.29662736403084	0.194759432475465	0.342445344789224
ENSMUSG00000029843.4_Slc13a4	1.27951055380572	-1.01834691489483	0.811561746986742	-1.25479905709685	0.209551714982334	0.359630412984692
ENSMUSG00000029844.9_Hoxa1	3.57680223987187	0.378742127974561	0.495643257446787	0.764142601123196	0.44478226755984	0.596110915376833
ENSMUSG00000029847.13_Slc23a4	5.47130053058864	0.345433593959797	0.497653997893452	0.694124020749361	0.487604435751866	0.633278203720622
ENSMUSG00000029848.11_Stra8	0.238236066328076	0.959146576777302	3.3018259716168	0.290489742652196	0.771441596821419	NA
ENSMUSG00000029851.5_Tcaf2	318.847887205472	-0.00935387177613061	0.186709396646453	-0.0500985592805636	0.960043847825868	0.976249325246289
ENSMUSG00000029859.6_Epha1	89.5273028189582	1.91169915493111	0.933079181167935	2.04880699678481	0.0404809913292591	0.116603986592377
ENSMUSG00000029860.16_Zyx	1710.37041577531	0.446359956107773	0.130018965607286	3.43303728054548	0.000596860023498611	0.00562237626170823
ENSMUSG00000029861.17_Fam131b	24.6054525582031	-0.450258005342378	0.344183451333599	-1.30819190637369	0.190808226586759	0.337786239123639
ENSMUSG00000029862.15_Clcn1	12.5686660563043	0.441121662503807	0.398147984770451	1.10793393255056	0.267890349701889	0.423910657874546
ENSMUSG00000029863.13_Casp2	575.159899938895	-0.285754399996365	0.114019063922323	-2.50619843880702	0.0122037107894483	0.0499936106720916
ENSMUSG00000029864.7_Gstk1	24.9328091070482	0.28559315656889	0.317965516205111	0.898189086594728	0.369084750626677	0.526257508528589
ENSMUSG00000029865.4_Sval1	0	NA	NA	NA	NA	NA
ENSMUSG00000029866.13_Kel	0.0410492687755756	0.753049532163996	3.3018259716168	0.228070630807732	0.819591331645775	NA
ENSMUSG00000029867.5_Llcfc1	0	NA	NA	NA	NA	NA
ENSMUSG00000029868.13_Trpv6	8.98148189572457	4.33540805103153	1.36932485840292	3.16609168702892	0.00154502086016483	0.0112945794102342
ENSMUSG00000029869.7_Ephb6	357.540407449357	0.215824106246311	0.257273718553509	0.838889053494297	0.401531571077987	0.556980869498839
ENSMUSG00000029875.5_Ccdc184	42.0559653197644	0.250104178070709	0.274034367350187	0.912674495863878	0.361413761303315	0.518918656509949
ENSMUSG00000029878.6_Dbpht2	3.40130737693174	-1.42249599291073	0.941252866978313	-1.51127932016541	0.130717300483941	0.260308961556966
ENSMUSG00000029882.5_2210010C04Rik	0.34903104502456	-0.520315135364082	1.72360728445667	-0.301875688305704	0.762746829594727	NA
ENSMUSG00000029883.12_1700074P13Rik	0	NA	NA	NA	NA	NA
ENSMUSG00000029885.3_Moxd2	0.039429069274651	0.753049532163996	3.3018259716168	0.228070630807732	0.819591331645775	NA
ENSMUSG00000029909.6_Prss37	0	NA	NA	NA	NA	NA
ENSMUSG00000029910.14_Mad2l1	434.554467490217	-1.045258212179	0.203094883397897	-5.1466496579885	2.65179915522547e-07	1.29470194049244e-05
ENSMUSG00000029911.14_Ssbp1	406.727302496734	-0.0407222573312816	0.104965364688175	-0.387958994400267	0.698046379254933	0.801276695387357
ENSMUSG00000029913.14_Prdm5	310.029097134628	-0.223041992206271	0.174949671009226	-1.27489232142945	0.202347357276146	0.351220221249976
ENSMUSG00000029915.14_Clec5a	326.556533973337	0.981094596620718	0.377688059309412	2.59763202049494	0.0093869028063821	0.041754762185594
ENSMUSG00000029916.11_Agk	425.972453080667	-0.214471058797545	0.10732113572103	-1.998404669841	0.0456728057724937	0.126846892720484
ENSMUSG00000029917.15_C130060K24Rik	0	NA	NA	NA	NA	NA
ENSMUSG00000029918.9_Mrps33	362.420543773988	-0.642159556166158	0.220315617425419	-2.91472553634806	0.00356001474382496	0.0209231393677202
ENSMUSG00000029919.5_Hpgds	358.386757513569	-1.73128767786906	0.400711381188439	-4.32053532578576	1.55651134907924e-05	0.000331942855953364
ENSMUSG00000029920.9_Smarcad1	914.68980435424	-0.295884000801856	0.088106264094585	-3.3582629321817	0.000784339675484841	0.00689566580133985
ENSMUSG00000029922.15_Mkrn1	1154.70020053522	0.0419327380413859	0.129257132654625	0.324413339366195	0.745625122035874	0.835097155521212
ENSMUSG00000029923.4_Rab19	53.2429754804028	0.87706889377218	0.298287103044789	2.94035137563585	0.00327840237784391	0.0197232207483173
ENSMUSG00000029924.12_Slc37a3	959.156090290379	-0.170609864651972	0.152101176425873	-1.12168668685556	0.261995679042755	0.418193353023839
ENSMUSG00000029925.13_Tbxas1	815.842326785307	0.719965043941351	0.24409853534942	2.94948530891733	0.00318303705822679	0.0192788812094223
ENSMUSG00000029992.14_Gfpt1	2238.47611836939	0.00924801946063385	0.102025710661507	0.0906440092470046	0.927775461524703	0.956148452185265
ENSMUSG00000029993.16_Nfu1	366.777580420882	-0.0376202189136364	0.161422357190426	-0.233054575391046	0.815719027281044	0.884738507360554
ENSMUSG00000029994.17_Anxa4	3791.37133197123	0.0203550614258447	0.250993288446841	0.0810980307553352	0.935363991760797	0.960875867768024
ENSMUSG00000029998.14_Pcyox1	2053.13835048382	-0.201483140426554	0.181183772150289	-1.11203745255633	0.266122047577039	0.422215581323997
ENSMUSG00000029999.14_Tgfa	99.2652605199276	0.541262522625683	0.883460744704542	0.612661655732875	0.540100081307493	0.676596949080492
ENSMUSG00000030000.10_Add2	17.2788750571985	-0.998741584945461	0.43416228998975	-2.30038768445099	0.0214262659291651	0.0746986029048833
ENSMUSG00000030001.4_Figla	0	NA	NA	NA	NA	NA
ENSMUSG00000030002.15_Dusp11	2127.83879533231	-0.167761777989248	0.118519574017536	-1.41547739586396	0.156928571334063	0.294635496279854
ENSMUSG00000030004.6_Nat8	0.568527004778235	2.09516264080162	1.53795489262607	1.36230435030778	0.173101855299195	NA
ENSMUSG00000030007.8_Cct7	2811.90238346436	-0.472122972003941	0.19602702191997	-2.40845862667184	0.0160200419664175	0.0604422473188556
ENSMUSG00000030008.9_Pradc1	82.9284261395111	-0.596897575556715	0.158646404251569	-3.76243998956448	0.000168263690695308	0.00211485659477389
ENSMUSG00000030016.14_Zfp638	2763.98276852757	0.0197551184916351	0.123997776776388	0.159318328160517	0.873418081401118	0.921920738740476
ENSMUSG00000030017.2_Reg3g	35.5591579933163	0.941739133714754	0.762207078528743	1.23554236144402	0.216628720938558	0.367999517604085
ENSMUSG00000030019.6_Fbxl14	821.039049048107	-0.257960602884371	0.114999831985217	-2.24313895447717	0.0248878553602553	0.0829225154063815
ENSMUSG00000030020.13_Prickle2	864.787495431285	-0.549899730675941	0.185199560510574	-2.96922805410515	0.00298548936899501	0.0184209297244433
ENSMUSG00000030022.14_Adamts9	479.653245492122	-0.888050209430768	0.278109475055936	-3.19316775975416	0.00140721167627252	0.0105966443767699
ENSMUSG00000030029.14_Lrig1	817.693576023319	0.338399282533442	0.212631492098986	1.59148242432455	0.111501047743258	0.233632967259918
ENSMUSG00000030030.5_1700003E16Rik	21.6692280420451	0.804791998660017	0.293052439175703	2.74623886743183	0.00602828547473303	0.0305366640091127
ENSMUSG00000030031.14_Kbtbd8	84.5314442592513	-0.141184881896837	0.145414668049551	-0.970912245583968	0.331591979663099	0.489827644238054
ENSMUSG00000030032.12_Wdr54	73.673529771386	0.198671421654793	0.179456775194864	1.1070711676339	0.268263160093399	0.424353127130969
ENSMUSG00000030034.11_Ino80b	200.2385582411	0.0749064350396934	0.0980484397176067	0.76397375884241	0.444882880534795	0.596174451520945
ENSMUSG00000030035.14_Wbp1	491.641852705166	-0.234055743797072	0.138633407537527	-1.68830693809293	0.0913523240774354	0.204393528611754
ENSMUSG00000030036.8_Mogs	742.988965585344	-0.108160681537338	0.0909322077382895	-1.18946503365049	0.234256722686134	0.387517026308132
ENSMUSG00000030037.9_Mrpl53	210.367560360575	-0.456296711774304	0.184343815661121	-2.47524827528314	0.0133143582968958	0.0531957157128606
ENSMUSG00000030041.9_M1ap	7.66626740532021	-0.409248084195463	0.529527852921749	-0.772854689205442	0.439608383036831	0.591255630204482
ENSMUSG00000030042.15_Pole4	556.725732549314	-0.801775390579809	0.203718527086407	-3.93570188262621	8.2953896422378e-05	0.00124029788055591
ENSMUSG00000030043.11_Tacr1	18.6376892002008	1.0165525748885	0.399204379190223	2.54644645169111	0.0108825906632978	0.0463119743191236
ENSMUSG00000030045.10_Mrpl19	333.218661923892	-0.333789627991868	0.11542712564873	-2.89177804710881	0.00383068463385654	0.0220569482643178
ENSMUSG00000030046.6_Bmp10	0.182775562262196	-0.735464560730023	2.57550735957042	-0.285561040234299	0.775214346745026	NA
ENSMUSG00000030047.14_Arhgap25	483.867545205021	0.876581097206782	0.212337406333531	4.12824623010551	3.65540564052491e-05	0.00064603817353441
ENSMUSG00000030048.5_Gkn3	3.1518754272587	-0.978413637467286	0.568809536245642	-1.72010765488424	0.0854128745399205	0.195177171249069
ENSMUSG00000030049.5_Gkn2	0	NA	NA	NA	NA	NA
ENSMUSG00000030050.4_Gkn1	0.0676690216329614	-0.414826380650163	3.3018259716168	-0.125635446633499	0.900020502901469	NA
ENSMUSG00000030051.10_Aplf	156.185632796356	-0.554859084380958	0.129373051044803	-4.28883047821766	1.79616394023204e-05	0.000370644879379375
ENSMUSG00000030054.4_Gp9	0.176341939498103	-0.450252492705959	2.61204005072622	-0.17237579974349	0.863142096402252	NA
ENSMUSG00000030055.16_Rab43	1397.40947540619	0.0134310832659836	0.171934659946874	0.0781173689477952	0.937734690991085	0.962384796900083
ENSMUSG00000030056.8_Isy1	545.896101881925	-0.0996354658575993	0.102347718266376	-0.973499629940772	0.330305044043264	0.48849310611823
ENSMUSG00000030057.15_Cnbp	4179.18032011067	-0.447000738284566	0.192368894699021	-2.32366432724968	0.020143491803252	0.0713362280832612
ENSMUSG00000030058.17_Copg1	2862.26262288951	-0.426760891000568	0.11183895796072	-3.8158518174897	0.00013571393522084	0.00179443294667222
