## Supplementary Tables for "Stochastic modelling of single-cell gene expression adaptation reveals non-genomic contribution to evolution of tumor subclones": DESeq2_results.csv (part 2 of 3)

	baseMean	log2FoldChange	lfcSE	stat	pvalue	padj
ENSMUSG00000030059.15_Tmf1	2363.15510411376	-0.300361705916929	0.131962661666047	-2.27611130394628	0.0228393486871226	0.0782734063432355
ENSMUSG00000030060.14_Hmces	175.10046061361	-0.347351940261799	0.162374082872868	-2.13920801963058	0.0324188249854415	0.0997373237732597
ENSMUSG00000030061.16_Uba3	1350.70156199093	-0.0738949707583011	0.177458985782978	-0.416405911666092	0.677113003329331	0.785612342977495
ENSMUSG00000030062.7_Rpn1	3349.23090694557	-0.541483428983962	0.192181546620224	-2.81756203187398	0.00483897663132539	0.0261401136396362
ENSMUSG00000030064.16_Frmd4b	884.492689003381	0.558068449656993	0.165889965070154	3.36408805331286	0.000767970370513858	0.0067944003171005
ENSMUSG00000030067.17_Foxp1	1645.11559957035	-0.100488328426247	0.101630328393268	-0.988763197117673	0.322779014500302	0.48102503716518
ENSMUSG00000030068.4_Gm20696	84.0459325789773	0.787075932731295	0.445654190256355	1.76611361441153	0.0773767898437099	0.182566209770219
ENSMUSG00000030069.15_Prok2	0	NA	NA	NA	NA	NA
ENSMUSG00000030074.9_Gxylt2	304.00778530256	-0.421127349807495	0.271819812434855	-1.54928864837041	0.121312347347726	0.247416245364264
ENSMUSG00000030075.10_Cntn3	1.6937633748725	-1.43707745371132	0.744636990490491	-1.92990339193963	0.0536188090772612	0.142167239874754
ENSMUSG00000030077.11_Chl1	10724.4880813499	0.135447765189411	0.197636398723965	0.685338156654981	0.493130559117213	0.637455413832023
ENSMUSG00000030079.15_Ruvbl1	436.227407895027	-0.866798584651885	0.21430988520436	-4.04460384002039	5.24116744308185e-05	0.000861103829908096
ENSMUSG00000030082.14_Sec61a1	3818.19852242092	-0.563186709548867	0.156674927382611	-3.59461924736385	0.000324866325655535	0.0035102480028643
ENSMUSG00000030083.11_Abtb1	434.960436554702	0.0630574033842048	0.170901117968592	0.368970104664812	0.712150008042032	0.811228387502149
ENSMUSG00000030084.11_Plxna1	4805.1421800446	0.341402921694784	0.142408126273308	2.39735561887507	0.0165138876918023	0.0617308128729424
ENSMUSG00000030086.16_Chchd6	145.512854333966	-0.403237351232754	0.19567004742667	-2.0608026447373	0.0393218720739057	0.114180778958346
ENSMUSG00000030087.11_Klf15	237.455431924676	-0.0695446087416368	0.155246931288939	-0.447961245766613	0.654181165846662	0.768533307108083
ENSMUSG00000030088.15_Aldh1l1	107.046550497552	0.325982359370838	0.271479031310021	1.20076441188777	0.229842600334394	0.38270099364691
ENSMUSG00000030089.15_Slc41a3	162.866411743643	-0.0605779682618646	0.190303821522222	-0.318322395090689	0.750240398313458	0.838380738316775
ENSMUSG00000030091.17_Nup210	845.410429749545	0.415068766444929	0.16835899528299	2.46537920796719	0.0136868314616691	0.0542103027670562
ENSMUSG00000030092.14_Cntn6	2.24275335803872	-1.78407832491664	0.970251990161328	-1.83877832048559	0.0659477982129729	0.163879345675274
ENSMUSG00000030093.7_Wnt7a	0.404131909208073	-1.13121321460568	2.36958355095215	-0.477389039163077	0.633085117802782	NA
ENSMUSG00000030094.8_Xpc	518.851398574912	0.101988908623092	0.101800613715397	1.00184964413105	0.316416216227688	0.474402047612396
ENSMUSG00000030095.10_Tmem43	1918.9193948036	0.340546879966258	0.232895071349593	1.4622330906053	0.143677346659564	0.278025156604854
ENSMUSG00000030096.8_Slc6a6	7177.70990172042	-0.0960878081263024	0.111222603686788	-0.863923383747549	0.387629980249658	0.543739850863473
ENSMUSG00000030098.15_Grip2	5.06645241134266	0.15576300763977	0.605870762060248	0.257089493987302	0.797109687626108	0.871676395513881
ENSMUSG00000030101.15_Sumf1	1163.98122016067	0.1744110202777	0.22228231172636	0.784637423118074	0.432666181886089	0.585404162051998
ENSMUSG00000030102.11_Itpr1	1987.01399476058	-0.0896348583281913	0.107655706915687	-0.832606657800233	0.405066602895652	0.559826632142859
ENSMUSG00000030103.11_Bhlhe40	2754.23132027222	0.248792540380036	0.220670534605441	1.1274388799795	0.259556968386128	0.415743811130951
ENSMUSG00000030104.9_Edem1	3610.41386534128	0.305762420514874	0.122348894413293	2.49910243963475	0.0124508313919641	0.0506485989279209
ENSMUSG00000030105.8_Arl8b	1752.60828350342	-0.198992762107039	0.200028611792402	-0.994821492405107	0.319823091217832	0.477911280535548
ENSMUSG00000030107.10_Usp18	424.77193126401	-0.646167219524863	0.287362787011751	-2.24861133288786	0.0245372347614577	0.0821573929484936
ENSMUSG00000030108.14_Slc6a13	16.1692035723311	1.46385513158123	0.714598282174743	2.04850077042764	0.040510956683337	0.116660310880697
ENSMUSG00000030109.15_Slc6a12	12.824771137521	2.92288241988166	0.585311504481644	4.99372111687807	5.92269050310903e-07	2.46705379506828e-05
ENSMUSG00000030110.13_Ret	31.906160203523	1.01806138379577	0.585340693472178	1.73926295429204	0.0819885204030058	0.189763755048761
ENSMUSG00000030111.9_A2m	56.6378306422115	0.588686283530105	0.378548795330615	1.55511334546967	0.119919077113824	0.245460568715293
ENSMUSG00000030114.8_Klrg1	25.1017553275286	0.676585439795576	0.397455327903411	1.70229304350903	0.0887004482246865	0.200340359273859
ENSMUSG00000030116.14_Mfap5	498.805135404286	-0.380646318723418	0.310935674857774	-1.22419635153647	0.220878165197612	0.37268880631424
ENSMUSG00000030117.5_Gdf3	3.42534314898806	-0.924086059635978	0.662343019254481	-1.39517747265776	0.162962328473351	0.302542107620562
ENSMUSG00000030120.14_Mlf2	1801.83955354359	-0.552784200019513	0.138525475263882	-3.99048766276742	6.59375791493065e-05	0.00102829585854973
ENSMUSG00000030122.12_Ptms	1710.90301401669	-0.430473286769927	0.13478806317699	-3.19370481794573	0.00140459658880523	0.010585344836359
ENSMUSG00000030123.15_Plxnd1	4679.41463839161	0.37685999875741	0.127892946303806	2.9466832194341	0.00321202069469728	0.0194124551694083
ENSMUSG00000030124.2_Lag3	123.425417527657	0.628129733786893	0.308145829947742	2.03841711534249	0.0415082360716094	0.118605714613081
ENSMUSG00000030125.11_Lrrc23	3.57017233115506	0.536559771134187	0.504275087261578	1.06402196873918	0.287318747584291	0.444823014394747
ENSMUSG00000030126.17_Tmcc1	1096.88453228365	0.569319783418741	0.179176598210496	3.17742266068645	0.00148590314573863	0.0109825493060695
ENSMUSG00000030127.15_Cops7a	836.171647372923	-0.653578576073032	0.142122186698159	-4.59870897892326	4.25117140908408e-06	0.000117906870393037
ENSMUSG00000030131.8_Mug2	0.0457791924686471	0.753049532163996	3.3018259716168	0.228070630807732	0.819591331645775	NA
ENSMUSG00000030134.11_Rasgef1a	17.7098298354408	1.55608788442397	0.397637406953099	3.91333374882287	9.10305808396379e-05	0.00132898717694872
ENSMUSG00000030137.8_Tuba8	41.1242563198817	1.27963795133324	0.490777572547126	2.60736843513844	0.00912411261706815	0.0409195065656383
ENSMUSG00000030138.8_Bms1	1195.71594454009	-0.185330647392034	0.101776626628724	-1.82095490419536	0.0686137121414356	0.168397030893612
ENSMUSG00000030142.10_Clec4e	593.825401997598	1.60221946102257	0.563905363449636	2.84129140255227	0.00449312355250692	0.0248312944048533
ENSMUSG00000030143.7_Gm8882	0	NA	NA	NA	NA	NA
ENSMUSG00000030144.4_Clec4d	665.958289171258	1.8323551817307	0.58118142556847	3.15281098314251	0.00161706476421894	0.011670989167841
ENSMUSG00000030145.14_Zfp248	134.822241158053	-0.103239800522982	0.199772910450494	-0.516785785871436	0.605305703566432	0.729727302002461
ENSMUSG00000030147.12_Clec4b1	15.0084136425145	-1.25862824849315	0.557632241335757	-2.2570937531844	0.0240022171445647	0.0809952847778489
ENSMUSG00000030148.15_Clec4a2	206.337350572781	-0.164510374581551	0.33068224706081	-0.497487772759991	0.618845123255587	0.74067075476168
ENSMUSG00000030149.15_Klrk1	622.138450827546	0.621887073379345	0.291813234092662	2.13111333114478	0.0330798067104181	0.101079692988883
ENSMUSG00000030154.10_Klrb1f	52.8121087255137	1.36572034995851	0.314998702429657	4.33563801826611	1.45337947017924e-05	0.000314415673433229
ENSMUSG00000030155.7_Clec2e	11.941424065014	0.694291477658259	0.434904932634558	1.5964212533815	0.110394774142637	0.232142900303698
ENSMUSG00000030156.5_Cd69	137.071444439312	0.657258638465354	0.315018646038357	2.08641185761851	0.0369413318092867	0.10964944686686
ENSMUSG00000030157.5_Clec2d	1711.918497622	0.373756163334989	0.247751639825982	1.50859208680722	0.13140305764339	0.261105029419078
ENSMUSG00000030158.12_Clec12b	0.44879535871768	-0.00785546776426321	1.36819043898116	-0.00574150172406766	0.995418969587381	NA
ENSMUSG00000030159.15_Clec1b	74.6177875835817	3.2041401921022	0.574852018412529	5.57385220800047	2.49167140086837e-08	2.23353424373841e-06
ENSMUSG00000030160.7_Tmem52b	0.413503310679516	2.27964767434521	1.74210750657409	1.3085574028828	0.190684318102742	NA
ENSMUSG00000030161.8_Gabarapl1	1690.02211587116	0.0034790048788943	0.231193548391357	0.0150480188703413	0.987993871191443	0.992600316210895
ENSMUSG00000030162.14_Olr1	118.764355557175	2.07035861919996	0.478697040442848	4.32498729736171	1.52540651982461e-05	0.000327436399514076
ENSMUSG00000030165.16_Klrd1	193.045651501749	1.00542562658964	0.381628637256734	2.6345654608547	0.00842450575160919	0.0387012410029548
ENSMUSG00000030166.14_Rad52	261.624132626815	0.186494964497597	0.110749054595338	1.68394181944961	0.0921929132557597	0.205699241941614
ENSMUSG00000030167.15_Klrc1	355.430610525974	1.02365611019241	0.411402114026432	2.48821305309735	0.012838679517264	0.0518124991863652
ENSMUSG00000030168.13_Adipor2	1490.98947057362	-0.520001192756592	0.178549717789161	-2.91236076536749	0.00358708078923989	0.0210124566024377
ENSMUSG00000030170.14_Wnt5b	14.2562341785048	-0.870300155287899	0.363416617036888	-2.39477259566136	0.0166306761375941	0.0620019052143542
ENSMUSG00000030172.15_Erc1	1493.89696503736	-0.113067888195243	0.215936235465418	-0.523617020327979	0.600544940912495	0.727077910634738
ENSMUSG00000030173.15_Klra5	4.72221742803318	1.86149659499892	0.595872399722335	3.12398526239233	0.00178419393021422	0.0125537789563895
ENSMUSG00000030177.14_Ccdc77	213.155245770922	-0.0238478609099781	0.219493802394795	-0.108649358887518	0.913480609721307	0.947176378432734
ENSMUSG00000030178.15_Klra13-ps	23.740764880893	0.787256163098133	0.48813141361659	1.61279553238607	0.106788937065863	0.22668751346462
ENSMUSG00000030180.15_Kdm5a	2695.47899934197	0.0447350044552494	0.0842064233551837	0.531254062015633	0.595242734263851	0.722414821275543
ENSMUSG00000030187.15_Klra2	364.660139700134	0.819027451260391	0.307213137642227	2.66599097143499	0.00767617544383626	0.0362688365372909
ENSMUSG00000030188.12_Magohb	81.1358343290519	-0.182205880901811	0.200793977759829	-0.907427020145736	0.364181026128234	0.521692028430992
ENSMUSG00000030189.15_Ybx3	1849.99821448048	-0.0936678478887703	0.133730160473307	-0.700424254014614	0.483662393822709	0.629717512306419
ENSMUSG00000030194.2_Tas2r116	0	NA	NA	NA	NA	NA
ENSMUSG00000030196.3_Tas2r103	0	NA	NA	NA	NA	NA
ENSMUSG00000030199.16_Etv6	1429.2526757018	0.266284286440749	0.11111800257933	2.39640994491996	0.0165565614061824	0.0618408176149553
ENSMUSG00000030200.13_Bcl2l14	52.1614213548537	0.554461642516055	0.355708623948927	1.55875231913316	0.119055013432589	0.244431239317819
ENSMUSG00000030201.15_Lrp6	3345.68713492361	-0.342748690380537	0.103858327040043	-3.30015608905763	0.000966310674916585	0.00800851413642036
ENSMUSG00000030203.17_Dusp16	582.09981486457	-0.0677134845017615	0.138511572193009	-0.488865178769366	0.624937149549865	0.745572908933799
ENSMUSG00000030204.10_Ddx47	674.325470595114	-0.201710571034282	0.0812672592875268	-2.4820643984144	0.0130623666045955	0.0525260426357411
ENSMUSG00000030205.15_Gprc5d	187.915749335768	3.71353281950497	1.62271810297306	2.28846452917561	0.0221104834888857	0.0764418289086591
ENSMUSG00000030206.13_Gsg1	1.90122725540937	-0.0356570140014309	0.674990652802616	-0.0528259374457708	0.957870595256114	0.974962458180227
ENSMUSG00000030207.15_Fam234b	285.076559948165	0.184560647116639	0.0889359159995107	2.07520938017498	0.0379671336565562	0.111673902775092
ENSMUSG00000030208.15_Emp1	6341.16117324247	0.113215398113462	0.221939264596032	0.510118830570757	0.609968213550103	0.733454293376499
ENSMUSG00000030209.14_Grin2b	2.47811640238583	4.02141500102017	1.67027995324059	2.40762932777707	0.0160564741127342	0.0605563084595042
ENSMUSG00000030213.12_Atf7ip	2407.13666539572	0.194126044296086	0.194649998164746	0.997308225668635	0.318614922266151	0.476805369481432
ENSMUSG00000030214.7_Plbd1	1528.32564998399	0.53969173261154	0.325526863138673	1.65790229232674	0.0973371894163441	0.213278800821994
ENSMUSG00000030216.12_Wbp11	882.16155543142	-0.158331332758523	0.120111704414525	-1.31820069934313	0.187436471486742	0.334005353531957
ENSMUSG00000030217.2_Art4	7.07982147066367	0.492010327756746	0.612780260723844	0.802914779231892	0.42202399314225	0.575745730838689
ENSMUSG00000030218.2_Mgp	2315.27298658999	-0.376186966450587	0.413655986986906	-0.909419851966256	0.363128546741396	0.520746831283975
ENSMUSG00000030219.13_Erp27	8.54494467914939	0.47985656087687	0.520067463572242	0.922681372106665	0.356173276182431	0.513830508513473
ENSMUSG00000030220.13_Arhgdib	2555.86157801406	-0.193962878296993	0.301819322805417	-0.642645661298633	0.520454047444573	0.660029155295845
ENSMUSG00000030222.13_Rerg	24.1730685770113	-1.28536828909361	0.341832519486873	-3.76022822820685	0.000169758410338126	0.0021324472957833
ENSMUSG00000030223.14_Ptpro	385.890097400335	0.71642059593322	0.290434356208653	2.46672124222979	0.0136356463336981	0.0540840414757829
ENSMUSG00000030224.10_Strap	1437.59605719838	-0.468289354333222	0.179535913332344	-2.60833248145934	0.00909845331371328	0.0408528027970977
ENSMUSG00000030225.11_Dera	209.054886850702	-0.147765992585506	0.135994995719824	-1.08655463242142	0.277233684129526	0.434370891515253
ENSMUSG00000030226.12_Lmo3	0.0338264661898043	0.0660630534502633	3.3018259716168	0.0200080361648843	0.98403696191708	NA
ENSMUSG00000030228.18_Pik3c2g	5.89280698066512	0.963923137095139	0.863851534021113	1.11584352071265	0.264489121140109	0.420756811581589
ENSMUSG00000030230.15_Plcz1	0.134515688301252	-1.22170343600556	3.27662725316101	-0.372853956710201	0.70925714207623	NA
ENSMUSG00000030231.11_Plekha5	1679.89007100112	-0.225089495610957	0.269288796839194	-0.835866542733929	0.403229986325293	0.558479984094684
ENSMUSG00000030232.18_Aebp2	2286.6671517803	-0.392806222500418	0.123318053556634	-3.18530994587927	0.00144599047705814	0.0107976166613565
ENSMUSG00000030235.17_Slco1c1	0.753398603365102	1.33234065347104	1.73397871602231	0.768371976633825	0.442266224200807	NA
ENSMUSG00000030236.10_Slco1b2	0.0358030264046294	0.0660630534502635	3.3018259716168	0.0200080361648844	0.98403696191708	NA
ENSMUSG00000030237.14_Slco1a4	1.50820008202489	-4.05522451131875	1.50304159543625	-2.69801216655068	0.00697548912441936	0.033791766380942
ENSMUSG00000030243.16_Recql	456.061435788817	-0.177395942715742	0.0860100931915967	-2.06250145922495	0.0391600187733143	0.113911736852281
ENSMUSG00000030244.7_Gys2	0.479886150401781	-1.92961289435597	1.58501251454863	-1.21741177223794	0.223447586233855	NA
ENSMUSG00000030245.10_Golt1b	793.886642997906	-0.261453023570309	0.164023465422409	-1.59399768134999	0.11093655423202	0.232894743305164
ENSMUSG00000030246.11_Ldhb	943.9058983667	-1.05836613109495	0.219515210808288	-4.82137947159966	1.42568852833537e-06	4.87781372824362e-05
ENSMUSG00000030247.9_Kcnj8	59.5783533954465	-0.862568976338533	0.235060449006341	-3.66956236144714	0.000242966063233334	0.00282698670754179
ENSMUSG00000030249.15_Abcc9	208.760073413919	-1.15048916502272	0.178301865378482	-6.45247968988192	1.10034633880755e-10	3.28783486035696e-08
ENSMUSG00000030254.16_Rad18	381.72094221004	-0.708547316322508	0.174049530176743	-4.07095219161463	4.68213588687074e-05	0.000788922294923107
ENSMUSG00000030255.13_Sspn	726.114536981085	-0.803430854474795	0.221572486883641	-3.62604069564249	0.000287800018336032	0.00319129065359252
ENSMUSG00000030256.11_Bhlhe41	339.25449130394	0.368464752521336	0.212058946291464	1.73755815996039	0.0822886976175803	0.190249635160422
ENSMUSG00000030257.16_Srgap3	334.118280153218	0.410370667584488	0.2748276511683	1.49319279133665	0.135386728529538	0.266844026943443
ENSMUSG00000030259.12_Rassf8	1417.95263074853	-0.163666652344311	0.103050540871922	-1.58821730540674	0.112237209220119	0.234608325587433
ENSMUSG00000030263.13_Lrmp	378.549511484734	0.60899038618814	0.189272670174568	3.21752942792249	0.00129299762093763	0.0099210844720445
ENSMUSG00000030264.14_Thumpd3	541.58862039617	-0.245645351100539	0.12161235273957	-2.01990460316628	0.0433932837307565	0.122366111539732
ENSMUSG00000030265.14_Kras	771.574664694375	-0.459141639128561	0.137427864311238	-3.34096466848037	0.000834878465916202	0.00720709800507785
ENSMUSG00000030268.17_Bcat1	355.231747683457	-0.629185385028982	0.182886091431665	-3.44031292977835	0.000581041953899098	0.0055034447112759
ENSMUSG00000030269.14_Mtmr14	410.207907361912	-0.276174450545089	0.0706214365504367	-3.91063201253134	9.20549304498323e-05	0.00133957856583165
ENSMUSG00000030270.11_Cpne9	6.74759100457324	0.93734072153862	0.593826004542694	1.57847705282032	0.114456055816918	0.237733669661581
ENSMUSG00000030271.14_Ogg1	160.372311487668	-0.291071140882341	0.140227692114143	-2.0757037108292	0.0379213625340768	0.111574672793974
ENSMUSG00000030272.15_Camk1	1271.72336477319	-0.277775408109538	0.136236686141046	-2.03891782733145	0.0414582293607085	0.118520081639683
ENSMUSG00000030275.6_Etnk1	4830.39547678854	0.0862540354657004	0.131334847430816	0.656749043783956	0.511342293756535	0.653130852270388
ENSMUSG00000030276.19_Ttll3	252.381887525455	1.0118688924369	0.401676312766432	2.51911516879833	0.0117650167916584	0.0488791298296373
ENSMUSG00000030278.11_Cidec	58.4838444966201	-0.222165845010662	0.519544750280597	-0.427616379321847	0.668930438960729	0.780320188283272
ENSMUSG00000030279.15_C2cd5	1018.25467910893	0.441011967983825	0.247452659148521	1.78220743111567	0.0747154114363167	0.178240439562321
ENSMUSG00000030281.16_Il17rc	495.554523025063	-0.23423412419012	0.0996311834743652	-2.35101216327906	0.0187224218311915	0.0675961774185598
ENSMUSG00000030282.14_Cmas	476.922420796172	0.101574496458714	0.127745423435601	0.79513217559547	0.426536619910688	0.580193362804159
ENSMUSG00000030283.7_St8sia1	67.6341476213121	1.02999553895264	0.296261807410508	3.47663962478111	0.000507739778163491	0.00497092548215108
ENSMUSG00000030284.11_Creld1	480.228572643174	0.181328206762642	0.15601296994265	1.16226366839435	0.245128379636186	0.399806197200515
ENSMUSG00000030286.6_Emc3	1226.09226864243	-0.434675374729313	0.220855814449391	-1.96814096025948	0.0490518211016433	0.133291052611595
ENSMUSG00000030287.15_Itpr2	1375.77143182371	0.778503443350322	0.187593156533651	4.14995652152521	3.32538433584521e-05	0.000606941494060356
ENSMUSG00000030291.12_Med21	266.047445085169	-0.347173927418463	0.162158420377075	-2.14095528688033	0.0322776440022176	0.0994178873782474
ENSMUSG00000030292.10_Smco2	0.192061240062151	0.478259399809588	3.13710072978269	0.152452675576891	0.878829913469928	NA
ENSMUSG00000030298.10_Sec13	1289.13852527691	-0.593137827216257	0.239512768616515	-2.4764351004849	0.0132701748577048	0.0531061793359981
ENSMUSG00000030301.17_Ccdc91	470.872370835653	-0.315521032700379	0.143354988830836	-2.20097699615258	0.0277376523979867	0.0892848018154095
ENSMUSG00000030302.16_Atp2b2	5.48681458531708	0.189636903217562	0.599361432085227	0.316398241638271	0.751700251434784	0.839342433216418
ENSMUSG00000030303.15_Far2	45.2446487833754	-0.164765360509941	1.35805838440354	-0.121324209917754	0.903434244916302	0.940974458942772
ENSMUSG00000030304.11_Ergic2	993.955036638718	-0.191703120300857	0.106676783049499	-1.79704631899057	0.0723282667146662	0.174644591862479
ENSMUSG00000030306.14_Tmtc1	117.760457899623	0.305732426240544	0.201140663680475	1.51999312643325	0.128512703175434	0.257392946479711
ENSMUSG00000030307.8_Slc6a11	2.95465892516895	-1.92579802498005	1.3633632315335	-1.41253481129451	0.157792548168843	0.295742587593898
ENSMUSG00000030309.16_Caprin2	166.048860351285	0.348758868844728	0.238202349457587	1.46412858495682	0.143158818315779	0.277381040848747
ENSMUSG00000030310.10_Slc6a1	1.33252955998184	0.0071974264366911	0.891878074081575	0.00806996678789615	0.993561167981295	0.99587198204047
ENSMUSG00000030313.15_Dennd5b	418.162509992848	-1.09138253683688	0.260491615786414	-4.18970312553837	2.79319649145016e-05	0.000525888432833872
ENSMUSG00000030314.16_Atg7	672.06946018928	0.274285748723075	0.113883061055216	2.40848591688353	0.0160188443091191	0.0604422473188556
ENSMUSG00000030315.15_Vgll4	1351.45118080987	-0.0871079147545155	0.0902906626092877	-0.964749977873738	0.334670056078292	0.492834535202689
ENSMUSG00000030316.13_Tamm41	131.55656643981	-0.37488320629106	0.107212955112403	-3.49662226825133	0.000471188508331342	0.0046847091711204
ENSMUSG00000030317.8_Timp4	4.24235667233126	0.252561225712786	0.634754894645761	0.397887795498975	0.69071289670416	0.795461021385489
ENSMUSG00000030319.8_Cand2	363.777916683257	-0.690403211068123	0.182490768535878	-3.78322266165693	0.000154810806207267	0.00198814336223774
ENSMUSG00000030321.15_Efcab12	2.33707963264001	0.145290066881498	0.634738392053906	0.228897556379666	0.818948539880448	0.886943590697895
ENSMUSG00000030322.12_Mbd4	268.224648229799	-0.294791047257207	0.177578183086934	-1.66006342745883	0.0969016933296871	0.212690200540479
ENSMUSG00000030323.13_Ift122	670.802309788199	-0.0291660579489896	0.0934307525948242	-0.312167644367292	0.754913120324268	0.8416299202262
ENSMUSG00000030324.8_Rho	11.2773172114443	0.326882572166754	0.504064527248677	0.648493505287843	0.516665810149229	0.656972356187258
ENSMUSG00000030325.16_Klrb1c	113.67301663076	0.604830256748502	0.35591563922923	1.69936409104787	0.0892506034865028	0.201136969442129
ENSMUSG00000030327.8_Necap1	538.738387700822	-0.186299792286111	0.161534999745955	-1.15330914401896	0.248783518279559	0.403944257690546
ENSMUSG00000030329.11_Pianp	32.2405053092009	-0.747146861157831	0.383942307104456	-1.94598731979428	0.051656262799079	0.138421242296707
ENSMUSG00000030330.15_Ing4	526.198693891766	0.0544356674364274	0.12420988044768	0.43825553361962	0.661201055954751	0.77412442735207
ENSMUSG00000030335.6_Mrpl51	606.496215257665	-0.588737364095197	0.192965921793696	-3.05099138035693	0.00228087122548169	0.0151360154465634
ENSMUSG00000030336.14_Cd27	73.4135602145181	0.767890332109998	0.33689834002558	2.27929390228427	0.0226496002707719	0.0778135125046754
ENSMUSG00000030337.16_Vamp1	499.947020278554	0.705288001406731	0.221750162020092	3.18055236118758	0.00146994572200494	0.0109186223500599
ENSMUSG00000030339.7_Ltbr	1073.67386680015	-0.418066234257983	0.168760192845923	-2.47727990355922	0.013238803327212	0.0530324517042988
ENSMUSG00000030340.16_Scnn1a	29.4082469720639	1.37280671526129	0.487411182136095	2.81652691931466	0.00485459745103132	0.0261769799994254
ENSMUSG00000030341.17_Tnfrsf1a	1782.29526032416	0.220131737800799	0.12910880827839	1.70500944696307	0.0881926625418632	0.199595795552732
ENSMUSG00000030342.8_Cd9	6307.83194276329	0.12238884205608	0.269551344926416	0.454046490064778	0.649795365856542	0.765518822526343
ENSMUSG00000030344.11_Akap3	2.47869840801946	1.89059759722706	0.830724386956223	2.27584217691528	0.0228554573484955	0.0783149022046386
ENSMUSG00000030345.16_Dyrk4	1.15700339972625	0.722943287688605	0.981100922811912	0.73686944011488	0.461201749834157	0.610192086470142
ENSMUSG00000030346.16_Rad51ap1	134.944393368246	-0.96638637971292	0.167717149490954	-5.76200097990006	8.31225157171451e-09	9.65168692860736e-07
ENSMUSG00000030347.6_D6Wsu163e	282.097756773443	-0.309603508997584	0.113861867815282	-2.71911496744329	0.00654568526212165	0.0323103098511335
ENSMUSG00000030350.8_Prmt8	0	NA	NA	NA	NA	NA
ENSMUSG00000030351.5_Tspan11	230.983930630216	-0.17206075226893	0.247303321775405	-0.695747841289375	0.486586758987792	0.632359618935074
ENSMUSG00000030352.14_Tspan9	567.646078745685	-1.30589080233469	0.193960806284094	-6.73275610342618	1.66478998171351e-11	7.34961391446254e-09
ENSMUSG00000030353.15_Tead4	66.3334293920316	0.773326829115452	0.296417139071269	2.6089140173825	0.00908300617411071	0.0408154349629554
ENSMUSG00000030357.10_Fkbp4	1558.22522334422	-0.657445595398267	0.174912589684132	-3.75870940213922	0.000170792064253211	0.00214182997197228
ENSMUSG00000030359.14_Pzp	0.152977533106902	-0.00262728123108451	2.66062896104443	-0.000987466223044185	0.999212116074362	NA
ENSMUSG00000030361.16_Klrb1a	20.7960713228843	0.00325003228946749	0.361742466912005	0.00898438139489462	0.992831597234626	0.99541337861675
ENSMUSG00000030363.8_Clec2j	0	NA	NA	NA	NA	NA
ENSMUSG00000030364.6_Clec2h	0	NA	NA	NA	NA	NA
ENSMUSG00000030365.11_Clec2i	92.6894544049089	0.697716613021246	0.289573144802804	2.40946588295121	0.0159758896834053	0.0603598012523756
ENSMUSG00000030366.10_Ceacam12	0	NA	NA	NA	NA	NA
ENSMUSG00000030368.10_Ceacam11	0	NA	NA	NA	NA	NA
ENSMUSG00000030373.6_Psg28	0	NA	NA	NA	NA	NA
ENSMUSG00000030374.15_Strn4	1341.57220508128	-0.344831755071392	0.0741274998472793	-4.6518735392645	3.28932784874247e-06	9.61313378272282e-05
ENSMUSG00000030376.8_Slc8a2	3.99312101282925	-0.157651098358891	0.843016262010338	-0.187008371562063	0.85165406918364	0.908533712115265
ENSMUSG00000030378.15_Sult2a8	0.224766398019255	0.478260868070049	3.02513572728155	0.158095672784845	0.874381410349498	NA
ENSMUSG00000030380.17_Mzf1	34.9874211658484	-0.216789450435522	0.309922328520419	-0.699496068806928	0.484242068940803	0.63018959146129
ENSMUSG00000030382.15_Slc27a5	1.02321503158142	-0.451720880314165	0.900959040915697	-0.50137782052229	0.616105246195783	0.738377376717873
ENSMUSG00000030385.4_2900092C05Rik	0	NA	NA	NA	NA	NA
ENSMUSG00000030386.18_Zfp606	267.799161572033	-0.124083206255464	0.141045775097328	-0.879737136187455	0.379001726695743	0.535626454893839
ENSMUSG00000030393.8_Zik1	75.0592399006797	-0.747724120556081	0.199344087297162	-3.75092198968234	0.000176185514021511	0.0021983949717272
ENSMUSG00000030397.10_Mark4	483.834355137545	0.368757059443137	0.164831815487654	2.23717161855053	0.0252751255518158	0.0838140816241777
ENSMUSG00000030399.2_Ckm	698.846868008	-0.914185695368545	0.438026811451496	-2.08705419729718	0.0368832357056035	0.109622455193975
ENSMUSG00000030400.17_Ercc2	352.022271675453	0.268575449937864	0.140392988035844	1.91302609692511	0.0557447116305277	0.146109823115804
ENSMUSG00000030401.16_Rtn2	100.816400985667	-0.944201885130196	0.287929369429153	-3.27928299569497	0.00104071215400976	0.0084041157021587
ENSMUSG00000030402.5_Ppm1n	2.83167092770899	-0.463695782615588	0.772237726788062	-0.600457302888088	0.548201508171918	0.683840567666723
ENSMUSG00000030403.9_Vasp	2043.55291119647	0.195347633988404	0.132538159856804	1.47389728512498	0.14050924884204	0.27397537048464
ENSMUSG00000030406.7_Gipr	2.58204499182146	-1.0325395224604	1.02145219538229	-1.01085447476468	0.312086085957547	0.469811183794512
ENSMUSG00000030407.2_Qpctl	167.076663962745	0.0607890265114534	0.114295888184246	0.531856635240115	0.594825293653063	0.722025502695544
ENSMUSG00000030409.15_Dmpk	864.100592062467	0.688827165731241	0.288036678836994	2.39145642323234	0.0167816759809812	0.0623884138576292
ENSMUSG00000030410.16_Dmwd	449.026892890816	-0.115122905453801	0.0970938360715692	-1.18568706430491	0.235745904886482	0.389290820757945
ENSMUSG00000030411.16_Nova2	23.0449013487947	-0.281830625483125	0.600823691237075	-0.469073755901412	0.639016917232693	0.756890545200035
ENSMUSG00000030413.7_Pglyrp1	41.03140082527	0.490983668472494	0.35179241997858	1.39566301201825	0.162815997618533	0.302345583910451
ENSMUSG00000030417.15_Pdcd5	355.524825493264	-0.227468331077545	0.14165955320028	-1.60573943612505	0.108331172567689	0.229212047080815
ENSMUSG00000030421.9_Uri1	539.442952124978	-0.303784994555389	0.093953134122834	-3.23336733139974	0.00122340144644252	0.0094768152142333
ENSMUSG00000030423.7_Pop4	268.009681819629	-0.326427996432566	0.189286987509077	-1.7245136642946	0.0846151543498285	0.194066688054412
ENSMUSG00000030424.15_Zfp939	56.3823628528606	0.109891039792145	0.201693181403434	0.544842612067964	0.585861768621288	0.714889124561748
ENSMUSG00000030427.17_Lilra6	37.1937261894128	1.07043892517394	0.292326883844335	3.66178748631258	0.000250461589357527	0.00288333934348337
ENSMUSG00000030428.16_Ttyh1	41.0649621416151	-0.542197549878557	0.297808028762992	-1.82062771151835	0.068663467461209	0.168426916134599
ENSMUSG00000030431.8_Tmem238	17.2058418661067	-0.228192882876044	0.322515560028562	-0.70754069309349	0.479230533681391	0.625921218079028
ENSMUSG00000030432.12_Rpl28	2792.26040579187	-0.408774428738519	0.211169074440084	-1.93576843494904	0.0528960685106502	0.14081183084879
ENSMUSG00000030433.15_Sbk2	16.2229950224191	0.170198622295136	0.478106856859169	0.355984483078162	0.721852185724925	0.817707500485041
ENSMUSG00000030435.16_U2af2	1498.83625530244	-0.235094822258977	0.132532418928813	-1.77386653136735	0.0760852299420408	0.180509214963598
ENSMUSG00000030443.16_Zfp583	19.3053765630019	1.0574067974875	0.293825957037028	3.59875215978364	0.000319747726797579	0.00347362976744524
ENSMUSG00000030446.17_Zfp273	64.5305490087955	-0.179494172943948	0.203933636766359	-0.880159721515628	0.378772790026098	0.535372807766625
ENSMUSG00000030447.15_Cyfip1	2786.57797882461	-0.239581393340004	0.154090746434695	-1.55480714373424	0.119992007263009	0.245527838090216
ENSMUSG00000030450.11_Oca2	276.172855965573	-4.31209381313243	0.599679790113631	-7.19066055622009	6.44786038304045e-13	5.77986204735746e-10
ENSMUSG00000030451.16_Herc2	4399.13748785491	0.0777075307219697	0.0905395394523204	0.858271769351022	0.390742414145822	0.546873438733941
ENSMUSG00000030452.16_Nipa2	697.453361589657	0.0962964262555823	0.140812950300602	0.683860582780293	0.494063206507515	0.638384092145623
ENSMUSG00000030463.5_4933421I07Rik	0.077454763389691	0.753049532163996	3.3018259716168	0.228070630807732	0.819591331645775	NA
ENSMUSG00000030465.19_Psd3	4258.96642516949	-0.0910703105019567	0.160280554575294	-0.568193133242344	0.569903833620851	0.702348862689868
ENSMUSG00000030468.12_Siglecg	54.54489889255	0.866369891830853	0.307194054285868	2.82026907664244	0.00479833954342093	0.026049125282961
ENSMUSG00000030469.10_Zfp719	264.711166110663	-0.0681271064323043	0.0938592616029921	-0.725843196172476	0.467934902633142	0.616123452879477
ENSMUSG00000030470.15_Csrp3	85.5141670999065	-0.547162692646506	0.415684281635109	-1.31629392021806	0.188075410683948	0.334797835684111
ENSMUSG00000030471.17_Zdhhc13	264.196414173775	-0.117953887541805	0.137111599301697	-0.860276505726275	0.389636640579272	0.545837164179626
ENSMUSG00000030472.9_Ceacam18	0	NA	NA	NA	NA	NA
ENSMUSG00000030474.9_Siglece	42.6126774124227	-0.580734519096877	0.268831229333921	-2.16021970563373	0.0307556653743781	0.0961543611941705
ENSMUSG00000030483.14_Cyp2b10	3.7143630490985	0.0660445211670983	1.20667758132316	0.0547325335195821	0.95635155019971	0.973953112473324
ENSMUSG00000030484.5_Lypd5	97.7539148004847	2.58760289886574	1.12539859759063	2.29927681126096	0.0214892257228075	0.0748514687818135
ENSMUSG00000030486.9_Zfp108	41.5797107442307	-0.229312474245224	0.187309113853164	-1.22424621807238	0.220859358747071	0.37268880631424
ENSMUSG00000030491.16_Tdrd12	1.30761974534615	0.391624430057599	0.797125341813723	0.491295922378435	0.623217163449218	0.744194417482654
ENSMUSG00000030492.16_Slc7a9	0.139258985188867	-1.26176466909532	3.27488544894278	-0.385285130966231	0.70002617660278	NA
ENSMUSG00000030493.13_Faap24	71.1276914484892	-0.607110710234162	0.176694259647174	-3.43593907038322	0.000590503758551725	0.00557891620115689
ENSMUSG00000030494.13_Rhpn2	24.4792057684581	1.73379791932886	0.541349987936196	3.20273013386158	0.00136131483116916	0.0103413780903393
ENSMUSG00000030495.12_Slc7a10	7.90321132684072	0.43368406003001	0.44997111895591	0.963804212671045	0.335144094238223	0.493288159682087
ENSMUSG00000030498.15_Gas2	101.548782030763	-0.554735170202864	0.172103494427898	-3.22326500136967	0.0012673824344601	0.00976015132517214
ENSMUSG00000030499.9_Kctd15	403.123577136139	-0.654519362164959	0.159118666720144	-4.11340401259219	3.89867191157519e-05	0.000681507313092043
ENSMUSG00000030500.6_Slc17a6	17.8089535949504	1.82410226790734	0.717313914959382	2.54296233471315	0.0109917077074437	0.0466258129327681
ENSMUSG00000030505.17_Prmt3	454.382093171882	-0.0907271998553642	0.112909542108065	-0.80353881666201	0.421663370410358	0.575520807046478
ENSMUSG00000030507.6_Dbx1	0	NA	NA	NA	NA	NA
ENSMUSG00000030509.17_Asb7	328.3204688282	-0.167222980310325	0.0702612748091753	-2.38001631431383	0.0173118715872987	0.0638090530051584
ENSMUSG00000030510.11_Cers3	40.2985692445803	1.65642169532809	0.817250156899509	2.0268233433105	0.0426804822836724	0.120873197014672
ENSMUSG00000030512.13_Snrpa1	275.817588950961	-0.320504996343474	0.122795733196292	-2.61006622950929	0.00905246949427306	0.0407279344241436
ENSMUSG00000030513.14_Pcsk6	1198.66188726146	-0.0493500867880662	0.246209014555687	-0.20043980468028	0.841136631446172	0.901481946169801
ENSMUSG00000030515.9_Tarsl2	82.3730444335198	-0.537579018600875	0.263650197432293	-2.03898583743306	0.0414514410466856	0.118515794061779
ENSMUSG00000030516.14_Tjp1	2233.78709259984	-0.106695638327268	0.12780214659704	-0.834850127077125	0.403802098176312	0.55889462368059
ENSMUSG00000030518.17_Fam189a1	2.06367580765419	0.290606873605508	0.680514191064179	0.427040137327718	0.669350093403377	0.780728443927012
ENSMUSG00000030519.14_Apba2	19.8849636101703	-0.0897604584704094	0.378766767632033	-0.236980818120798	0.812671671365195	0.882619567475721
ENSMUSG00000030521.11_Mphosph10	477.730491657997	-0.0208259331073976	0.152644016443234	-0.136434650978556	0.891477682259869	0.933525299773127
ENSMUSG00000030522.14_Mtmr10	638.903355491155	-0.338751950581733	0.108894075397774	-3.11083912824753	0.00186556542626061	0.0129997889311257
ENSMUSG00000030523.18_Trpm1	726.900870221173	-3.95015370341224	0.729809044885293	-5.41258529350386	6.21212479149288e-08	4.35042864304236e-06
ENSMUSG00000030525.8_Chrna7	0.218577534532574	0.412027850907563	2.57295368499046	0.160138075283345	0.872772308447665	NA
ENSMUSG00000030527.15_Crtc3	801.400307292828	0.230424254471906	0.184431364325013	1.24937672784246	0.211527316212742	0.361912288618686
ENSMUSG00000030528.12_Blm	232.066766220858	-0.387814038940748	0.157484997505099	-2.46254592554565	0.0137954503983409	0.0544768358461355
ENSMUSG00000030530.15_Furin	2545.91080481242	0.847709124326345	0.157553648076375	5.38044745187629	7.43009258441122e-08	4.9332416842846e-06
ENSMUSG00000030532.6_Hddc3	51.8272976399378	0.150505841138562	0.175696901977134	0.856622054486481	0.391653793072412	0.547812961371594
ENSMUSG00000030533.15_Unc45a	539.662159817838	0.299511260152408	0.147262285399016	2.03386263727243	0.0419654469785351	0.119345375144016
ENSMUSG00000030534.13_Vps33b	239.48831218876	0.280942471475469	0.120162901707077	2.33801337587807	0.0193865542778093	0.0692465223726024
ENSMUSG00000030536.10_Iqgap1	14703.0745943239	-0.196070170197277	0.120019236885736	-1.63365619783056	0.102331060552356	0.220524960763371
ENSMUSG00000030538.15_Cib1	271.951052643924	0.000470705802984369	0.145848793792617	0.00322735478809422	0.99742494791256	0.998449684313238
ENSMUSG00000030539.13_Sema4b	523.846280461872	0.154945441017222	0.0762243919050073	2.03275404558582	0.0420773780378742	0.119573172943033
ENSMUSG00000030541.16_Idh2	1194.27698452827	-0.89351378064966	0.230526524911302	-3.87596950499926	0.000106200985343791	0.00149214049000273
ENSMUSG00000030543.10_Mesp2	1.35981017473375	-0.287620360552882	1.10191657790512	-0.261018271546185	0.794078416897255	0.869335482299339
ENSMUSG00000030544.5_Mesp1	0.135788220314455	1.16524362139061	3.3018259716168	0.35290885449666	0.72415677248213	NA
ENSMUSG00000030545.9_Pex11a	84.3341863627113	0.0980989208157305	0.148827839635375	0.659143618936286	0.509803547985666	0.651982965836831
ENSMUSG00000030546.14_Plin1	52.0775696232261	-0.240041152567163	0.48965274973857	-0.490227314551634	0.623973054393367	0.744856869004525
ENSMUSG00000030549.6_Rhcg	0.0338264661898043	0.0660630534502633	3.3018259716168	0.0200080361648843	0.98403696191708	NA
ENSMUSG00000030551.14_Nr2f2	341.342379601158	-0.914705759567609	0.259429837703543	-3.52583098252895	0.000422156295878569	0.00431199753447526
ENSMUSG00000030553.3_Pgpep1l	1.56815197901628	1.56744277563392	0.950990438029483	1.64822138367843	0.0993072503213917	0.216168471214786
ENSMUSG00000030554.16_Synm	786.898485453542	0.190930891922668	0.180922531934241	1.05531848289667	0.29127969070411	0.448630781352516
ENSMUSG00000030555.16_Ttc23	238.934249008216	-0.239717769986583	0.115933101943045	-2.06772497215117	0.0386658923060637	0.112958238375556
ENSMUSG00000030556.13_Lrrc28	137.182128032336	0.0871646815913724	0.115779885644777	0.752848226666947	0.451541122645458	0.601965291997901
ENSMUSG00000030557.17_Mef2a	2046.35933499171	0.226210923585716	0.0742812122764451	3.04533160745746	0.00232423890768082	0.0153465509490652
ENSMUSG00000030559.8_Rab38	202.264584166881	-3.67631464959535	0.48446429349023	-7.58841198204731	3.23849836623579e-14	6.04789569894534e-11
ENSMUSG00000030560.17_Ctsc	6471.60505726938	0.481860622235736	0.295422609530747	1.63108918102487	0.102871503206406	0.221200382542272
ENSMUSG00000030562.17_Nox4	70.3358892433314	0.0644969300799103	0.28681850250915	0.22487018625255	0.822080263248385	0.888895009537089
ENSMUSG00000030577.14_Cd22	388.966463043571	0.905996579510842	0.315058990172571	2.87564109506791	0.00403207892929226	0.0229745458442511
ENSMUSG00000030579.10_Tyrobp	1482.97111666697	0.610695481634243	0.361850002822106	1.68770340437022	0.0914681779715702	0.204611885440496
ENSMUSG00000030583.16_Sipa1l3	908.269734231851	0.453721907809402	0.290039543440235	1.56434499388493	0.117736570979543	0.242661800039269
ENSMUSG00000030584.14_Dpf1	24.4224957083192	-0.485663633270355	0.349204468827245	-1.39077152964677	0.164294719032126	0.304209754417986
ENSMUSG00000030587.5_2200002D01Rik	12.7517942735961	0.610663569899937	0.361093019239466	1.69115307514423	0.0908075705445506	0.203581198069566
ENSMUSG00000030588.12_Yif1b	292.524055849447	-0.487726180836758	0.267885930013666	-1.820648739603	0.068660268884982	0.168426916134599
ENSMUSG00000030589.15_Rasgrp4	152.906394555825	0.817933107223178	0.203374256073193	4.02181241134478	5.77520445576706e-05	0.000923397876912173
ENSMUSG00000030590.15_Fam98c	187.621339762875	0.741844278634369	0.22562897153738	3.28789460670598	0.00100939619454156	0.00824665283254699
ENSMUSG00000030591.17_Psmd8	1661.77951454398	-0.261733470247085	0.223021489656811	-1.17357959831514	0.240563456942654	0.394992699074097
ENSMUSG00000030592.18_Ryr1	690.273803109553	-0.284312326676007	0.363879929233138	-0.781335555591604	0.43460516327097	0.587212209628749
ENSMUSG00000030595.15_Nfkbib	189.921276614752	0.36804525695619	0.18384747012891	2.00190547467487	0.0452948987486628	0.126125581629912
ENSMUSG00000030598.15_Fbxo17	23.0374209201749	0.128774443064257	0.217365119632244	0.592433796563717	0.553560140587774	0.688111978620591
ENSMUSG00000030600.15_Lrfn1	18.373769836629	0.286185920390124	0.323765760520605	0.883928924201085	0.376734582185921	0.533480421305035
ENSMUSG00000030602.13_Pak4	306.827176476233	-0.256550142267216	0.0889204637439432	-2.88516424077569	0.00391209510217815	0.022450717346943
ENSMUSG00000030603.16_Psmc4	929.48361501065	-0.535842913790437	0.197205013938952	-2.71718706886588	0.00658393830183151	0.0324419651152252
ENSMUSG00000030604.9_Zfp626	345.703564962665	0.0530048265615628	0.0873874621801785	0.606549558016408	0.544149884196879	0.679997708406405
ENSMUSG00000030605.15_Mfge8	2613.23514815194	-0.0320544628345255	0.194676351480358	-0.164655144760917	0.869215424279196	0.919334938044346
ENSMUSG00000030606.8_Hapln3	2.62801552976655	0.699463199285935	0.736159986333564	0.950151070787756	0.342035496321719	0.499903180888914
ENSMUSG00000030607.7_Acan	23.8532399974139	1.63966174660738	0.547547060973857	2.99455857491246	0.00274842278469399	0.0173499027056316
ENSMUSG00000030609.18_Aen	561.926317859673	0.146035086154707	0.127895711429553	1.14182942119326	0.253524930389431	0.409262590959453
ENSMUSG00000030610.13_Det1	124.006660695844	-0.121275624808758	0.110132905871042	-1.10117520144944	0.270820412442354	0.427400383298109
ENSMUSG00000030611.10_Mrps11	113.130873580135	-0.544844693867466	0.192264538863526	-2.83382831326067	0.00459940351420834	0.0252690935899507
ENSMUSG00000030612.6_Mrpl46	110.350552520129	-0.350976709158215	0.191817032222429	-1.82974736441145	0.0672877248102554	0.166253353141987
ENSMUSG00000030613.13_Ccdc90b	233.194745886675	-0.582937029428395	0.235152755293366	-2.47897171649616	0.0131761753892413	0.0528698461007873
ENSMUSG00000030614.8_Tmem126b	207.741199178597	-0.242729066462105	0.135959659139494	-1.78530211092296	0.0742123266579549	0.177605536138912
ENSMUSG00000030615.12_Tmem126a	181.032658936691	-0.651843586856361	0.256933530942356	-2.53701252797014	0.0111802953093531	0.0471668708363333
ENSMUSG00000030616.15_Sytl2	582.489819586124	-0.829069745695841	0.363512772847225	-2.28071695858753	0.0225652009980862	0.0775949293182618
ENSMUSG00000030617.13_Ccdc83	0.148474293023002	0.684362903790378	2.67726115257298	0.255620525899266	0.798243867476716	NA
ENSMUSG00000030619.9_Eed	425.513879582051	0.166609041841312	0.0686539400938256	2.42679504794067	0.0152328584930543	0.0583662324317995
ENSMUSG00000030621.17_Me3	134.850687754027	-0.402933300191499	0.173797208768839	-2.31841065254061	0.0204270136648501	0.0721692221707851
ENSMUSG00000030623.4_Prss23os	0.871792377152827	0.0221697271524312	0.883224279126692	0.0251009032205863	0.979974479744503	NA
ENSMUSG00000030629.15_Zfand6	767.894826692964	0.144114842649729	0.103856843562663	1.3876297190062	0.16524982700274	0.305598995142053
ENSMUSG00000030630.16_Fah	100.30779882396	-0.149555522371441	0.206278610660422	-0.725017111045221	0.468441533166983	0.616500749252531
ENSMUSG00000030636.15_1700010L04Rik	0	NA	NA	NA	NA	NA
ENSMUSG00000030638.13_Sh3gl3	18.8204208385126	-0.207871991462386	0.398904829635438	-0.521106730275394	0.602292422742417	0.727992018973238
ENSMUSG00000030641.10_Ddias	75.0120193488313	-0.773953583645529	0.219589557944744	-3.52454638958872	0.000424208529899312	0.00432704285618734
ENSMUSG00000030643.14_Rab30	202.654295481258	0.101376022097922	0.163803447901443	0.618888206546896	0.535990008267508	0.673292381461595
ENSMUSG00000030647.8_Ndufc2	421.088363517352	-0.730892322076734	0.238855066710709	-3.05998249123164	0.00221349931276589	0.0147940708616414
ENSMUSG00000030649.18_Anapc15	192.995569895695	-0.499890473550088	0.157165285275559	-3.18066723623876	0.00146936302367284	0.0109186223500599
ENSMUSG00000030650.18_Tmc5	1.66483286365888	-1.13481504744176	0.777968597264921	-1.45869004408583	0.144650437539726	0.279184937151431
ENSMUSG00000030651.5_Art2b	19.4375589158071	0.0736299164416191	0.438096260961846	0.168067895124153	0.866529866025198	0.917762384688533
ENSMUSG00000030652.11_Coq7	140.522790508536	-0.943941217544554	0.237255151276656	-3.97859103359932	6.93248679598003e-05	0.00107068938041291
ENSMUSG00000030653.17_Gm45837	104.703340545671	-0.0545471816728625	1.53534649863898	-0.0355276035222123	0.971659035836969	0.983908499078509
ENSMUSG00000030654.9_Arl6ip1	1740.6790784897	-0.535965341592828	0.228958811512513	-2.34088104341657	0.0192382957097869	0.0688486437011057
ENSMUSG00000030655.15_Smg1	4938.27575717377	0.43443732658879	0.163830146054825	2.651754497267	0.00800747413158206	0.0374160749142523
ENSMUSG00000030657.11_Xylt1	2271.83892026512	0.767464760371488	0.223061624730554	3.44059522250204	0.000580436156020276	0.00550003139806105
ENSMUSG00000030659.14_Nucb2	377.450910821759	0.162772217554108	0.234679967932887	0.69359229502135	0.487937927084916	0.633527748897623
ENSMUSG00000030660.9_Pik3c2a	2097.12302864474	-0.176457685120933	0.088659428668835	-1.99028673848154	0.0465593580292544	0.128512774163763
ENSMUSG00000030662.10_Ipo5	1985.0709213831	-0.660087931331809	0.19379692539395	-3.40608051438372	0.000659027406175528	0.00605030896042342
ENSMUSG00000030663.12_1110004F10Rik	745.478942386515	-0.388497650912666	0.207487918386304	-1.87238685478234	0.0611531023198411	0.155378800792249
ENSMUSG00000030664.3_Sox6os	0.464704331571317	-1.18234882328994	1.64455577345364	-0.718947233274407	0.47217343228955	NA
ENSMUSG00000030666.11_Calcb	1.07448111636653	1.87018369000914	1.70165386045337	1.09903884301762	0.271751123570914	0.428567394737803
ENSMUSG00000030669.13_Calca	0.459556466318299	1.20300268146209	1.75178286455792	0.686730476591157	0.492252587982866	NA
ENSMUSG00000030670.16_Cyp2r1	19.8231900223224	0.5694410792676	0.305631671045361	1.86316122710687	0.0624395861283236	0.157753227185539
ENSMUSG00000030671.9_Pde3b	431.215159133952	1.14802806801808	0.24390764949588	4.70681452751022	2.51617640418414e-06	7.77310348408323e-05
ENSMUSG00000030672.12_Mylpf	371.857129090901	-0.676995275415586	0.425648982301283	-1.59050133693588	0.111721844508355	0.233827484391471
ENSMUSG00000030674.5_Qprt	53.0785087820595	0.453136299436199	0.276539415317526	1.63859570946117	0.10129748649943	0.219204004678662
ENSMUSG00000030677.8_Kif22	220.638316879436	-1.00071630994137	0.192722751117406	-5.19251777042005	2.07469060707628e-07	1.07376019641061e-05
ENSMUSG00000030678.7_Maz	1210.41062676146	-0.157768485507077	0.173189305610657	-0.910959744025724	0.36231658477641	0.519915135098889
ENSMUSG00000030680.6_Pagr1a	64.3041295418984	-1.2489551558397	0.890181708528899	-1.40303394674747	0.160606716316018	0.299458899462681
ENSMUSG00000030681.18_Mvp	2061.49885987045	0.476919580111767	0.198406366979318	2.40375138848988	0.0162278051846004	0.0610278761850804
ENSMUSG00000030682.4_Cdipt	796.54864498689	0.135719417525758	0.104387340395632	1.30015207793758	0.193548851559363	0.340858920506509
ENSMUSG00000030683.11_Sez6l2	20.2581116102144	-1.13852378047931	0.423162292905609	-2.69051330793614	0.00713421895321915	0.0343357682033713
ENSMUSG00000030685.5_Kctd13	127.146548852054	0.304240026877691	0.136230108043952	2.23328037572674	0.0255304608093363	0.0843487581803372
ENSMUSG00000030688.15_Stard10	88.8074216358319	0.586590293135352	0.188665489972749	3.10915522080948	0.00187623120840701	0.0130619264928242
ENSMUSG00000030689.15_Ino80e	404.217190717592	0.124043588366109	0.0796474854273385	1.55740746491328	0.11937377493424	0.244776859390274
ENSMUSG00000030691.15_Fchsd2	1157.59783817971	0.375408522229571	0.167909253689301	2.23578220962275	0.0253660408405106	0.0839664660614241
ENSMUSG00000030693.10_Klk10	22.5549297586519	0.148210557646313	0.66326901776276	0.223454667227235	0.823181661419642	0.889722245221095
ENSMUSG00000030695.16_Aldoa	12403.5122791464	-0.327243623280008	0.290000546589602	-1.12842416032791	0.259140829061299	0.41527925711907
ENSMUSG00000030697.7_Ppp4c	851.398433165694	0.0374248541319201	0.09916578910875	0.377396826751191	0.705878724731487	0.806831695462238
ENSMUSG00000030699.16_Tbx6	21.9936081493521	1.33972939118001	0.489093066881545	2.73921157730188	0.00615867257023146	0.0310287437722318
ENSMUSG00000030701.17_Plekhb1	223.093221214258	-1.72610769716843	0.315229105033138	-5.47572438460902	4.35725435888874e-08	3.37875675372652e-06
ENSMUSG00000030703.8_Gdpd3	63.9295509682622	0.928984096280976	0.329951827966927	2.81551431918145	0.00486992266694177	0.0262280622365213
ENSMUSG00000030704.14_Rab6a	1346.52659296919	-0.132501947469166	0.149863368724465	-0.88415166826245	0.376614344748901	0.533480421305035
ENSMUSG00000030706.17_Mrpl48	344.506832822645	-0.527367754898045	0.151684503922121	-3.47674113875739	0.000507547590480122	0.00497092548215108
ENSMUSG00000030707.15_Coro1a	1904.44199237414	0.433316845759668	0.28573051634298	1.51652281074357	0.129387206869205	0.258520622854751
ENSMUSG00000030708.14_Dnajb13	10.9588967739412	0.88226352018303	0.38184269114032	2.3105418557267	0.020858174060741	0.0732307192074582
ENSMUSG00000030711.16_Sult1a1	85.4054437276186	-0.238483167541324	0.302443265981329	-0.788521995249339	0.430391438082166	0.583700806549342
ENSMUSG00000030713.6_Klk7	97.5212837591548	1.57713581216327	1.14776730072975	1.37409021076008	0.169413678140683	0.310964086094905
ENSMUSG00000030714.14_Sgf29	107.119999132091	-0.112618554513429	0.104708904280648	-1.07553942319538	0.282133291809416	0.439545567840219
ENSMUSG00000030717.9_Nupr1	334.236037252895	0.714256424203828	0.227295381552551	3.14241503423901	0.00167560336698859	0.0119826314049316
ENSMUSG00000030718.9_Ppme1	535.56710165409	-0.163500567521153	0.168444193578162	-0.970651252785891	0.331721974256229	0.489941965536288
ENSMUSG00000030720.16_Cln3	421.293573083891	0.708333478878393	0.144463690883278	4.90319383747922	9.42908563822918e-07	3.53354195907552e-05
ENSMUSG00000030722.7_Nfatc2ip	113.127788243968	0.205646960638945	0.271715917071217	0.756845468810147	0.449142448516801	0.599838037619876
ENSMUSG00000030724.7_Cd19	22.4349352640511	1.54252606740698	0.644141833326238	2.3946994087337	0.0166339957406337	0.0620039661589491
ENSMUSG00000030725.4_Lipt2	29.5008168118469	-0.36657392090082	0.311470416799058	-1.17691408599267	0.239229799264346	0.393653833075113
ENSMUSG00000030726.16_Pold3	434.190750010402	0.0067080373662831	0.0963057443419523	0.0696535540233707	0.944469410463375	0.966719373266645
ENSMUSG00000030727.12_Rabep2	340.527491085322	0.400848054308626	0.154667216595265	2.59168079139596	0.00955083439897626	0.0422517537192337
ENSMUSG00000030729.17_Pgm2l1	232.860425447501	0.33861626220062	0.127437898436876	2.65710802166396	0.00788141846590224	0.0370096313631051
ENSMUSG00000030730.12_Atp2a1	1230.14653743321	-0.508734622765965	0.479241255144038	-1.0615417961316	0.28844374886416	0.445984660730639
ENSMUSG00000030731.13_Syt3	7.03757230878508	0.0573668590871707	0.378385239094287	0.151609664331742	0.879494810493879	0.926023242960338
ENSMUSG00000030732.13_Chrdl2	0.158669366677016	-0.0026271412554245	2.64048011597244	-0.000994948320016782	0.999206146227637	NA
ENSMUSG00000030733.10_Sh2b1	594.842144162053	0.464928175907709	0.198215500614157	2.34556921364455	0.0189980509105246	0.0683161618910232
ENSMUSG00000030735.6_Gm9755	3.9937056446815	0.745011718723223	0.585622503181342	1.27217057861679	0.203312518690642	0.352186252133979
ENSMUSG00000030737.17_Slco2b1	163.865827939796	-0.461839520435129	0.395531791113525	-1.16764197167295	0.242951212636964	0.397357117184732
ENSMUSG00000030738.11_Eif3c	3144.6965797985	-0.0190794715738138	0.193071488365812	-0.0988207618603117	0.921280583598698	0.951730875325996
ENSMUSG00000030739.18_Myh14	413.998835768057	0.617977567504327	0.410248636706375	1.50634886313255	0.131977640636579	0.261805694137004
ENSMUSG00000030741.15_Spns1	402.052509855969	0.0172075045253163	0.12224866799591	0.140758216898462	0.888060952428862	0.931535121479996
ENSMUSG00000030742.7_Lat	214.070866421347	0.900154812016667	0.280979381418577	3.20363297645566	0.00135705354450711	0.0103160006554967
ENSMUSG00000030744.13_Rps3	7073.58249917295	-0.432712259936611	0.220046578273177	-1.96645757153933	0.0492457787681906	0.133623671412417
ENSMUSG00000030745.9_Il21r	441.358261339201	0.781496571009523	0.282771677633255	2.76370171705491	0.00571497559042858	0.0293609818848016
ENSMUSG00000030747.5_Dgat2	127.620535649567	-0.264708813373592	0.358258347535714	-0.738876889245975	0.459981756988667	0.609303178514956
ENSMUSG00000030748.9_Il4ra	2067.26505210873	0.833552460966687	0.208596571943836	3.9960026821108	6.44210041173709e-05	0.00100744919907207
ENSMUSG00000030750.13_Nsmce1	207.910106898983	-0.569491660416836	0.219306581976745	-2.59678325786512	0.00941012816251367	0.0418306523664598
ENSMUSG00000030751.18_Psma1	885.569089260995	-0.268976303317295	0.230459337263183	-1.16713128880574	0.24315735389749	0.397545509655121
ENSMUSG00000030752.8_Kdm8	41.7004516221744	-0.771588634857484	0.192969443615452	-3.99850163010835	6.37447421375156e-05	0.0010003639154774
ENSMUSG00000030753.15_Thap12	914.471272412692	-0.390649857179522	0.140247650667277	-2.78542888469695	0.00534569646015795	0.0280489481789135
ENSMUSG00000030754.9_Copb1	1672.28466945162	-0.169010232329806	0.193196770337807	-0.874808787094572	0.38167795526183	0.538017547956825
ENSMUSG00000030757.13_Zkscan2	0.779779144482115	3.06842169222852	1.53287685030766	2.00174051269198	0.0453126468056138	NA
ENSMUSG00000030759.16_Far1	1362.24061932051	0.0707198057569006	0.0779604105285515	0.907124594104091	0.364340913670733	0.521817592852376
ENSMUSG00000030760.14_Acer3	471.950952448621	0.326634372176532	0.13466096230451	2.42560551021394	0.0152828725989751	0.0585151503405147
ENSMUSG00000030761.15_Myo7a	2074.77146024703	-0.150216088518058	0.194405763317842	-0.772693596909797	0.439703737026586	0.591255630204482
ENSMUSG00000030762.11_Aqp8	0.0457791924686471	0.753049532163996	3.3018259716168	0.228070630807732	0.819591331645775	NA
ENSMUSG00000030763.7_Lcmt1	248.062284061723	0.0281631516706914	0.150893200657819	0.186642947116995	0.851940591455158	0.908579862680726
ENSMUSG00000030766.15_Arhgap17	846.518776758117	0.533554286293422	0.21298196012915	2.50516187366235	0.0122395362970134	0.0500650119483361
ENSMUSG00000030768.12_Disp1	710.806542539368	0.0921827445750448	0.150815552447111	0.611228371870811	0.54104840296079	0.677330579875498
ENSMUSG00000030769.15_Slc5a11	2.00232731417155	-0.347589342178588	0.604515680192702	-0.574988132760736	0.565299322953372	0.698442927962568
ENSMUSG00000030770.15_Parva	1736.00612951686	-0.483538043637333	0.172876326290533	-2.79701711629796	0.00515768008334348	0.0273765065532277
ENSMUSG00000030772.6_Dkk3	701.584854995868	-0.9676706734764	0.250941401761044	-3.85616190347837	0.000115181216886358	0.00158941568375818
ENSMUSG00000030774.13_Pak1	372.773722321467	0.379028148320908	0.201860840925456	1.87767051094807	0.0604262532235254	0.154126147819167
ENSMUSG00000030775.10_Trat1	60.0289022522779	1.38229041227142	0.324530989423231	4.25934797391178	2.05024086118399e-05	0.000412440733385398
ENSMUSG00000030779.16_Rbbp6	1593.26941298236	0.366911753942186	0.205031267699082	1.78954048355538	0.0735278137481635	0.176532923301515
ENSMUSG00000030780.15_BC017158	391.318352382401	-0.125220750610772	0.116511831220242	-1.07474708189993	0.282487978334796	0.43995799530772
ENSMUSG00000030781.13_Slc5a2	0.123233955858338	0.959146576777302	3.3018259716168	0.290489742652196	0.771441596821419	NA
ENSMUSG00000030782.16_Tgfb1i1	203.339166502621	0.0761103462773966	0.210469318594117	0.361622049169898	0.717634485411672	0.814635601891735
ENSMUSG00000030785.8_Cox6a2	29.8581555264132	-0.401154999439078	0.324482929578557	-1.23628999516278	0.216350788672433	0.367750392456706
ENSMUSG00000030786.18_Itgam	2871.89695137066	0.954925561058209	0.301112980805486	3.17131980993896	0.00151747978678546	0.0111387887395552
ENSMUSG00000030787.4_Lyve1	263.539947365972	-1.04284291492339	0.541675081474491	-1.9252185499925	0.0542020223508773	0.143141478611088
ENSMUSG00000030788.16_Rnf141	798.220636233206	-0.476144531716759	0.178637446218374	-2.66542397350833	0.00768913153725558	0.0363070876000627
ENSMUSG00000030789.9_Itgax	3227.87315611685	1.13697593587203	0.329833444041391	3.44712143784106	0.000566593839778127	0.00539624647234502
ENSMUSG00000030790.15_Adm	50.3492072620725	-0.590752389180823	0.410789077417588	-1.43809176450009	0.150408019029268	0.286977611283864
ENSMUSG00000030792.8_Dkkl1	21.7641189883956	0.910257086480299	0.434969677153506	2.0926909030467	0.0363767558483452	0.108447931164217
ENSMUSG00000030793.4_Pycard	405.042877917684	0.479065434863401	0.316827540904663	1.51207004762114	0.130516043653124	0.260057307572377
ENSMUSG00000030795.18_Fus	1613.29138585319	0.597679914406605	0.374109934810083	1.59760503208774	0.110130905835176	0.231795243214319
ENSMUSG00000030796.17_Tead2	411.406009346182	-0.529069859115732	0.149731283388628	-3.5334623943784	0.000410154434821446	0.00421631233227001
ENSMUSG00000030798.15_Cd37	383.677117572313	1.18494122067937	0.252622643331866	4.69055823757942	2.72460662770311e-06	8.27167126863965e-05
ENSMUSG00000030800.10_Prss8	21.815313846868	2.5017586135262	1.02329984415107	2.44479526487337	0.0144934390733154	0.0563983277709669
ENSMUSG00000030801.10_Kat8	194.192832083468	-0.0284573220504424	0.127392603094564	-0.223382844522915	0.823237555099889	0.889739744865614
ENSMUSG00000030802.14_Bckdk	547.319710656589	-0.389401548795021	0.153124651737341	-2.54303630654437	0.0109893809625773	0.0466247685292232
ENSMUSG00000030804.8_Gm21974	0	0	0	0	1	NA
ENSMUSG00000030805.14_Stx4a	787.527191460756	0.850397678110711	0.20623715719274	4.12339701383668	3.73325416000349e-05	0.000656174319417084
ENSMUSG00000030806.6_Stx1b	120.142000513281	2.03335895818102	0.39514085663419	5.14590917148171	2.66228222031054e-07	1.29699444689476e-05
ENSMUSG00000030811.14_Fbxl19	429.669944510005	0.313054707036985	0.275046293158179	1.13818915151475	0.255041507648827	0.411067332164142
ENSMUSG00000030814.17_Bcl7c	316.431715982755	-0.315768775579624	0.088322976580785	-3.57516002974384	0.000350013735761319	0.00372981826838381
ENSMUSG00000030815.11_Phkg2	335.470229237261	0.38212896931067	0.128236205027166	2.97988363917755	0.00288357896999339	0.0179952672563497
ENSMUSG00000030816.8_Rnf40	1086.80140935136	0.0911200566116321	0.132760050433203	0.686351476323657	0.49249149544731	0.637221384302893
ENSMUSG00000030822.15_Prr14	491.470230230659	0.330018882387017	0.11278423042551	2.92610838538267	0.00343231334575799	0.0203702706775521
ENSMUSG00000030823.6_9130019O22Rik	112.681986399016	-0.0190032210165837	0.11893564556347	-0.159777339472569	0.873056475214307	0.92166928629888
ENSMUSG00000030824.17_Nucb1	2793.76368443216	-0.00332787447823886	0.189107600052241	-0.0175977828353781	0.985959725444989	0.991846184280747
ENSMUSG00000030825.19_Hsd17b14	7.40890207143383	2.65433824806677	0.735665332437094	3.60807847132547	0.000308473199097624	0.00338138030747112
ENSMUSG00000030826.19_Bcat2	352.857588046615	0.153932028338279	0.100282159921992	1.5349891591687	0.124786490960601	0.252033212084834
ENSMUSG00000030827.5_Fgf21	0.878779994478924	0.325310277952831	0.940112336790492	0.346033410287358	0.729317606179988	NA
ENSMUSG00000030830.18_Itgal	1538.97824166943	1.21736184786058	0.242100702024215	5.02832845044299	4.94773870510915e-07	2.13228508425954e-05
ENSMUSG00000030834.7_Abcc6	0.637198915456746	-1.81338149866985	1.39149219531672	-1.30319200120063	0.192509220252054	NA
ENSMUSG00000030835.6_Nomo1	1301.53607650073	-0.387296037021396	0.127648562335262	-3.03408068164674	0.00241269896159352	0.0157325735182211
ENSMUSG00000030838.18_Ush1c	0.120328666085475	1.16524362139061	3.3018259716168	0.35290885449666	0.72415677248213	NA
ENSMUSG00000030839.12_Sergef	102.598386908751	0.133729107587106	0.146082952821601	0.915432670302181	0.359964533820013	0.517434586459685
ENSMUSG00000030842.12_Lamtor1	854.086112373573	-0.617003268826697	0.193897426360898	-3.1821116989881	0.00146205419737537	0.0108780327235
ENSMUSG00000030844.11_Rgs10	419.682045781671	0.0601970459966616	0.244486554483121	0.246218227108344	0.805513306611391	0.877481683898565
ENSMUSG00000030846.15_Tial1	793.003316763129	0.197897114107947	0.189311104928893	1.04535396474644	0.295859404842897	0.453378642131381
ENSMUSG00000030847.8_Bag3	624.129343363958	0.025736710925119	0.128438385106748	0.200381769855862	0.841182015901682	0.901481946169801
ENSMUSG00000030849.18_Fgfr2	136.545072586402	0.669336181407682	0.639334010445552	1.04692722500594	0.29513314422475	0.452823070113422
ENSMUSG00000030850.17_Ate1	855.336031403375	-0.0589776053187719	0.105626371029082	-0.558360613397707	0.576598162438039	0.70794466302351
ENSMUSG00000030851.15_Ldhc	0.786818653170859	2.05806771259792	1.12059713899158	1.83658126635052	0.0662717349777847	NA
ENSMUSG00000030852.17_Tacc2	791.527144057761	0.628208105366908	0.321763289493704	1.95239210276411	0.0508916699291333	0.136846931018944
ENSMUSG00000030854.17_Ptpn5	36.536288998733	0.795466198051483	0.421802654780588	1.88587290534069	0.0593120834825065	0.152058049291772
ENSMUSG00000030858.10_Fam24b	0.210176270895513	0.892906446788456	2.5322880073614	0.352608567506052	0.724381913723056	NA
ENSMUSG00000030859.8_Fam24a	0	NA	NA	NA	NA	NA
ENSMUSG00000030861.15_Acadsb	903.388403586517	0.0275474767587159	0.170923068192274	0.161168864156636	0.871960403300069	0.92098100871756
ENSMUSG00000030862.13_Cpxm2	44.8258773599478	-0.355222135102534	0.389738535998058	-0.911437033530357	0.362065148237173	0.519587600665667
ENSMUSG00000030865.4_Chp2	83.8855400682681	-0.375068038777475	0.499336328956809	-0.751133088115279	0.452572564296872	0.602874110794323
ENSMUSG00000030866.8_Ern2	0.295464393532041	-0.00262889464101533	2.8827225078571	-0.000911948560380009	0.999272370424282	NA
ENSMUSG00000030867.7_Plk1	221.089342361105	-1.5787344717148	0.253469657494187	-6.22849491068179	4.70937384680248e-10	1.04539382430229e-07
ENSMUSG00000030868.6_Dctn5	510.809805662067	-0.0587155118770851	0.0629937852312412	-0.932084199442036	0.351293013042722	0.509018260848791
ENSMUSG00000030869.11_Ndufab1	422.363944966637	-0.333643283868735	0.157957458571822	-2.11223507193254	0.0346662917249577	0.104502501689037
ENSMUSG00000030870.12_Ubfd1	657.034338888983	-0.18369606675922	0.0580206292461927	-3.16604747562738	0.00154525571047648	0.0112945794102342
ENSMUSG00000030871.11_Ears2	104.547332565938	0.0782723116293556	0.119570627805871	0.654611530152997	0.512717898596944	0.654291219609221
ENSMUSG00000030872.14_Gga2	578.983125432842	-0.0183886471325835	0.120202271786898	-0.152980861835823	0.87841336767186	0.925400357011179
ENSMUSG00000030873.9_Scnn1b	8.23973555404777	1.98589883762647	0.861370290994043	2.30551118188055	0.0211379612354703	0.0739880761115706
ENSMUSG00000030876.7_Mettl9	709.886676224129	-0.398018842875843	0.154313318138546	-2.57929028859644	0.00990035511293896	0.0432995624670106
ENSMUSG00000030877.11_Mfsd13b	5.62006391640139	0.495830911848264	0.596286204398581	0.831531751348101	0.40567329897183	0.560316710629196
ENSMUSG00000030878.11_Cdr2	267.672174076288	-0.204333933598463	0.185539419234824	-1.10129661093664	0.270767585707171	0.427347108648334
ENSMUSG00000030879.10_Mrpl17	400.983243778664	-0.31114187702499	0.119558201855412	-2.60243021554699	0.0092565651602942	0.0413308677509849
ENSMUSG00000030880.14_Polr3e	393.65032670825	0.095416354836371	0.0904062744366913	1.05541739697711	0.291234469798111	0.448605055831642
ENSMUSG00000030881.15_Arfip2	541.3048975383	0.177494175451132	0.151509318674997	1.17150665717054	0.241395183510079	0.395964431449339
ENSMUSG00000030882.19_Dnhd1	196.890768620053	0.692018591870781	0.42052145385582	1.64562018305027	0.0998419811489667	0.216934147522624
ENSMUSG00000030884.12_Uqcrc2	1001.34369654806	-0.553819547030205	0.269805298483042	-2.05266371766607	0.040105203210689	0.115744701088415
ENSMUSG00000030887.4_Pdzd9	0.592887991525242	1.68045684529658	1.29014446389954	1.30253385750096	0.192733951683143	NA
ENSMUSG00000030888.14_Rrp8	283.544474285486	-0.347943033891823	0.128700650812285	-2.70350640572371	0.00686121254991992	0.0333680063462902
ENSMUSG00000030889.14_Vwa3a	2.22619144185009	1.22958554013681	0.733892498730916	1.67543004222426	0.0938498863369982	0.208259884467325
ENSMUSG00000030890.16_Ilk	1315.80998244773	-0.425783843550092	0.115845374015322	-3.67544968600798	0.000237430831825161	0.00278285823284616
ENSMUSG00000030894.5_Tpp1	1567.14306923086	-0.0216099105593133	0.114265407108041	-0.18912032176878	0.849998514418738	0.907761471031449
ENSMUSG00000030895.9_Hpx	4.85725808450746	0.782224443676623	0.515837918195564	1.51641516857252	0.12941440591917	0.258551915543247
ENSMUSG00000030897.5_Cnga4	0.269177540424327	-0.0563753339859678	2.50513502294494	-0.0225039103559756	0.982045992778019	NA
ENSMUSG00000030898.15_Cckbr	0.170732076921903	1.16524362139061	3.3018259716168	0.35290885449666	0.72415677248213	NA
ENSMUSG00000030905.5_Crym	225.845346475181	2.07114509614423	0.939974275366664	2.20340614676537	0.0275661353497462	0.088885912688894
ENSMUSG00000030909.6_Anks4b	2.01870628554248	1.8783092539811	0.990393674314383	1.89652791884136	0.0578902718315063	0.149598822848715
ENSMUSG00000030911.7_Zp2	1.47237701278489	2.33723227065657	1.86227921999992	1.25503858151662	0.209464754533836	0.359563780092169
ENSMUSG00000030917.13_Tmem159	404.35424297174	0.0792528345802979	0.153291781102753	0.517006417501106	0.605151678966014	0.729659374024985
ENSMUSG00000030921.17_Trim30a	1094.72658128979	0.00970727798544576	0.219610355408429	0.0442022780182304	0.964743166234084	0.97947240317609
ENSMUSG00000030922.12_Lyrm1	29.0681495807147	0.00887886384442776	0.202601354406028	0.0438243064586521	0.965044451941929	0.979552944300497
ENSMUSG00000030924.16_Rexo5	106.960828631847	0.955346997048767	0.273483253693255	3.49325592754687	0.000477168958729999	0.00473576455497754
ENSMUSG00000030929.17_Eri2	190.604592409869	-0.486143932873734	0.120502770728208	-4.03429672144403	5.47660775012819e-05	0.0008906442647342
ENSMUSG00000030930.14_Chst15	365.055254966418	0.563253478642284	0.159727265822997	3.52634520937996	0.000421337381172409	0.00430952565589853
ENSMUSG00000030934.9_Oat	1382.30637303194	-0.358423604456341	0.248364415834548	-1.44313589872355	0.14898219243779	0.285114511744737
ENSMUSG00000030935.15_Acsm3	14.9616892287155	1.72168937548006	0.860439967973401	2.0009407274922	0.0453987778389374	0.126274291061286
ENSMUSG00000030942.8_Thumpd1	455.909175140936	-0.27893415791678	0.125048438130239	-2.23060889114238	0.025707047342474	0.0848071442580365
ENSMUSG00000030945.17_Acsm2	0.0569106923073009	0.753049532163996	3.3018259716168	0.228070630807732	0.819591331645775	NA
ENSMUSG00000030946.13_Lhpp	122.559139193812	-0.422755135898029	0.18433396551085	-2.29341963498932	0.0218238572729535	0.0756726971200507
ENSMUSG00000030954.10_Gp2	0	NA	NA	NA	NA	NA
ENSMUSG00000030956.15_Fam53b	1307.81683962464	-0.428428119856888	0.1480899612764	-2.89302607796119	0.00381549616442713	0.0220034145766371
ENSMUSG00000030960.16_Eef1akmt2	165.193589037053	0.0666865494618125	0.0991009267657087	0.672915497747773	0.501001052054818	0.644218130396401
ENSMUSG00000030963.6_Umod	0	NA	NA	NA	NA	NA
ENSMUSG00000030965.19_Abraxas2	495.906459300666	0.11577889764429	0.117619094882449	0.984354604666884	0.324941189932975	0.483207170962042
ENSMUSG00000030966.13_Trim21	526.375181151539	0.194880457816362	0.185572657605916	1.05015717471812	0.293645855393368	0.451313601218393
ENSMUSG00000030967.15_Zranb1	657.165030502393	0.036692397652395	0.079365193232542	0.4623235471107	0.643849315982278	0.760283653238637
ENSMUSG00000030968.3_Pdilt	0	NA	NA	NA	NA	NA
ENSMUSG00000030970.16_Ctbp2	684.950634039599	-0.290944188001381	0.104257823042652	-2.7906221280139	0.00526068493443649	0.0277850458120956
ENSMUSG00000030972.6_Acsm5	0.601934262534668	-0.508899046274329	1.25105555000804	-0.406775739311543	0.684172706856517	NA
ENSMUSG00000030976.3_Tex36	0.0330362897318391	0.0660630534502633	3.3018259716168	0.0200080361648843	0.98403696191708	NA
ENSMUSG00000030978.10_Rrm1	1064.88734618155	-1.10563024964143	0.193239489885104	-5.7215543794843	1.05553861796032e-08	1.17102081329162e-06
ENSMUSG00000030979.13_Uros	104.465606252766	-0.0418164102538309	0.108552221362411	-0.385219295644106	0.70007494856085	0.802736369077397
ENSMUSG00000030980.17_Knop1	624.20986553839	-0.0872075515067277	0.122550696001097	-0.711603886002794	0.476710099995822	0.623501420620193
ENSMUSG00000030981.9_Mmp21	0.128760580563487	0.478257142676877	3.3018259716168	0.144846259853813	0.884832257250431	NA
ENSMUSG00000030982.19_Vps35l	1055.3495601251	-0.10549092553092	0.082081357044223	-1.28519957916978	0.198722550664177	0.347133241903828
ENSMUSG00000030983.4_Bccip	411.17535998805	-0.12000116448262	0.125655381545018	-0.955002189377999	0.339576589784679	0.497615884961335
ENSMUSG00000030986.13_Dhx32	233.473813710795	-0.152527735990772	0.103926610310161	-1.4676485217363	0.142199720638391	0.276119551122636
ENSMUSG00000030987.5_Stim1	841.425068552204	0.17444514021573	0.0983705292923748	1.77334758154292	0.0761711291730824	0.180655945622974
ENSMUSG00000030990.18_Pgap2	566.651416751936	-0.0658574641632356	0.107944433764669	-0.610105235317756	0.541792098839359	0.677920766889449
ENSMUSG00000030994.15_D7Ertd443e	12.1249118679053	1.0420176384186	0.938526807045266	1.11026944632424	0.266882935028963	0.422958616854639
ENSMUSG00000030996.8_Art1	21.8828719022756	-0.564597082791056	0.345401037561413	-1.63461316380866	0.102130166337793	0.220261478936574
ENSMUSG00000031004.8_Mki67	4372.42816172847	-1.00039776875449	0.202944277431206	-4.92942092980967	8.24737064005279e-07	3.16291617700413e-05
ENSMUSG00000031007.2_Atp6ap2	1799.89835672794	-0.288804601617876	0.268400877290822	-1.07601958880688	0.281918495765606	0.439346398747614
ENSMUSG00000031010.17_Usp9x	6328.18579816886	-0.168894655903403	0.149656398663506	-1.12854951349694	0.259087918525541	0.415277360892288
ENSMUSG00000031012.17_Cask	928.990805776892	-0.0715246567571645	0.0969844373529564	-0.737485917424711	0.460826904052601	0.60995398498723
ENSMUSG00000031015.8_Swap70	1616.77284978086	-0.160941741380777	0.0977853572147844	-1.64586749964282	0.0997910415028168	0.216865519790353
ENSMUSG00000031016.9_Wee1	236.350022121715	-0.08893693702311	0.201425143724324	-0.441538406668989	0.65882326334669	0.772187726548082
ENSMUSG00000031021.13_Tmem9b	627.784153782659	-0.235892138495578	0.185773253443896	-1.26978525768683	0.204161133441445	0.353137619668322
ENSMUSG00000031022.15_BC051019	0.330295736091454	0.151621792292448	1.55594826363954	0.0974465512997123	0.922371778014536	NA
ENSMUSG00000031023.5_Akip1	109.111859264763	-0.00779278932257478	0.243758376619985	-0.0319693190881542	0.974496518206041	0.985490386868113
ENSMUSG00000031024.13_St5	669.58738458306	-0.42356048739759	0.163440045450161	-2.59153432214842	0.00955490100715368	0.0422517537192337
ENSMUSG00000031026.15_Trim66	6.79401054930149	-0.825615698676459	0.442736763908949	-1.86480040958661	0.0622093858771576	0.157366783780009
ENSMUSG00000031027.15_Stk33	0.801563196482601	-1.2989477180409	1.23145502847067	-1.05480727108163	0.29151347849481	NA
ENSMUSG00000031028.14_Tub	21.0147242331466	-1.39211345987276	0.380422227551231	-3.65939043266151	0.000252815908249152	0.00290394900249282
ENSMUSG00000031029.6_Eif3f	1510.75885030654	-0.171655805152132	0.167861627235676	-1.02260300926983	0.306495586208107	0.46440650193942
ENSMUSG00000031059.9_Ndufb11	522.548306938129	-0.571298535412707	0.171433438895144	-3.33248016894848	0.000860756046674627	0.00736528574453102
ENSMUSG00000031060.16_Rbm10	594.148088248957	-0.445804996403186	0.0817457422334972	-5.45355616357114	4.93723423942325e-08	3.65052250495241e-06
ENSMUSG00000031065.14_Cdk16	1007.709492404	-0.281190116271381	0.112196600112793	-2.50622671265168	0.0122027348989854	0.0499936106720916
ENSMUSG00000031066.10_Usp11	287.314948243933	0.0439970042568029	0.147435340595039	0.298415590720882	0.765385991174684	0.849796871889847
ENSMUSG00000031068.8_Glrx3	710.655150726668	-0.496636690807619	0.189417620580541	-2.62191389209457	0.00874375196916351	0.0397453609950701
ENSMUSG00000031070.15_Mrgprf	170.0871885443	-0.0420112909231095	0.249492899887878	-0.168386719389567	0.866279055320851	0.917692716434884
ENSMUSG00000031072.14_LTO1	281.482896248924	0.0790970570185756	0.0814403605461819	0.971226754008812	0.331435373909402	0.489744608288916
ENSMUSG00000031073.6_Fgf15	2.31977444511985	0.0148149763884932	1.41388683563583	0.0104781910511465	0.99163976611724	0.994746963235781
ENSMUSG00000031074.14_Fgf3	0.172295274920707	-1.52767777781032	3.21665085090296	-0.47492806916905	0.634838243919313	NA
ENSMUSG00000031075.18_Ano1	2478.04089991632	0.5958648428355	0.195237779777558	3.05199558975927	0.00227325440823339	0.0151033594095791
ENSMUSG00000031077.7_Fadd	183.827704616047	-0.227717162281004	0.113795863945835	-2.00110227546928	0.0453813691874211	0.126272222931476
ENSMUSG00000031078.15_Cttn	2213.2733872516	-0.401359047845395	0.151840904837732	-2.64328672352364	0.00821054739605132	0.0380397699287803
ENSMUSG00000031079.12_Zfp300	42.2954252615522	-0.0936947182771028	0.181208038562908	-0.517056081066602	0.605117010879507	0.729656831520568
ENSMUSG00000031085.16_Gm498	0.0338264661898043	0.0660630534502633	3.3018259716168	0.0200080361648843	0.98403696191708	NA
ENSMUSG00000031089.7_Slc6a14	3.68905693336329	-2.15578784592152	1.22627593797656	-1.75799571626491	0.0787482382013877	0.184809720189873
ENSMUSG00000031090.14_Nadsyn1	134.677749926259	0.188143033563621	0.194671678632583	0.96646330316346	0.333812401077167	0.492102089223352
ENSMUSG00000031093.14_Dock11	1323.88243780379	-0.0307692733725782	0.182822493061816	-0.168301355359892	0.866346207649688	0.917692716434884
ENSMUSG00000031095.15_Cul4b	579.626496627849	-0.261086250956179	0.104518223267003	-2.4979974094011	0.0124897106550476	0.0507606847623533
ENSMUSG00000031097.15_Tnni2	340.801638452608	-0.714491011848456	0.391889076157033	-1.82319706090035	0.0682735500693652	0.167764282571762
ENSMUSG00000031098.18_Syt8	4.13992836798411	2.28663315248032	0.952837185828459	2.39981519034878	0.016403351135786	0.0614200666588078
ENSMUSG00000031099.16_Smarca1	43.0219054124517	-0.695419181118223	0.274549503540754	-2.53294641640099	0.011310824169971	0.0475118218648642
ENSMUSG00000031101.6_Sash3	514.423057872147	0.566218841136403	0.266936832006308	2.12117165278647	0.0339073598577368	0.102934697156852
ENSMUSG00000031103.12_Elf4	983.714264668675	0.737763182226596	0.16946685010864	4.35343656740913	1.34019886265606e-05	0.00029531815646138
ENSMUSG00000031104.2_Rab33a	2.77986448310634	1.77403000161872	0.92468521758599	1.91852315564214	0.0550447088904714	0.144817084554527
ENSMUSG00000031105.16_Slc25a14	58.4776762043736	-0.0969644578554743	0.12304293042637	-0.788053872900067	0.430665194685391	0.583895396751142
ENSMUSG00000031107.6_Rbmx2	79.0354296659749	-0.316068122089755	0.156680097715417	-2.01728315656171	0.0436659723309112	0.12288118247631
ENSMUSG00000031109.16_Enox2	197.207234244026	-0.152932227333102	0.122373389926949	-1.24971799362913	0.211402581902959	0.361726491596954
ENSMUSG00000031111.16_Igsf1	1.15847537386391	-1.02433452376	0.82088697745372	-1.24783868168715	0.212090139815148	0.362543099409418
ENSMUSG00000031112.10_Stk26	210.202808201405	-0.617330948563448	0.248099780134127	-2.48823658057942	0.0128378301414488	0.0518124991863652
ENSMUSG00000031118.8_1700080O16Rik	0	NA	NA	NA	NA	NA
ENSMUSG00000031119.4_Gpc4	390.279252479873	0.333134992865138	0.23742753875759	1.40310174046518	0.160586502254193	0.299450765094844
ENSMUSG00000031125.2_3830403N18Rik	4.29164969204219	-0.15006094334553	0.591422025041905	-0.253729041178162	0.799704896463091	0.873598280262775
ENSMUSG00000031129.9_Slc9a9	372.238559482621	0.345258830024369	0.229542609671055	1.50411651465992	0.132551368755309	0.262571923787367
ENSMUSG00000031130.3_Brs3	0	NA	NA	NA	NA	NA
ENSMUSG00000031131.11_Vgll1	0	NA	NA	NA	NA	NA
ENSMUSG00000031132.1_Cd40lg	11.0410240752271	1.06298308789456	0.321032135033091	3.31114231846288	0.00092915939817968	0.00781623953198447
ENSMUSG00000031133.12_Arhgef6	921.336695493266	0.274738101327119	0.156196584346729	1.75892515496528	0.0785902219275322	0.184523340321264
ENSMUSG00000031134.16_Rbmx	636.306677827355	0.0367132728333926	0.175606004405696	0.209066158971281	0.834396592152571	0.897084419024137
ENSMUSG00000031137.17_Fgf13	25.6179649919266	0.0253968760365858	0.248065604484869	0.102379675285192	0.918455315666071	0.950038477917224
ENSMUSG00000031138.4_F9	1.48662086951521	-0.500908467430057	0.75416875701254	-0.664186182167353	0.506571156175187	0.649219925076401
ENSMUSG00000031139.15_Mcf2	0.0338264661898043	0.0660630534502633	3.3018259716168	0.0200080361648843	0.98403696191708	NA
ENSMUSG00000031142.17_Cacna1f	1.12450518984037	-0.341437868198183	0.981612683184915	-0.347833594702915	0.727965158274572	0.822304511161508
ENSMUSG00000031143.4_Ccdc22	270.077610100206	-0.181601560026989	0.107943982033156	-1.68236854529981	0.0924973968856164	0.206070848415018
ENSMUSG00000031144.15_Syp	9.59890476752826	-0.562208319230023	0.305458440992404	-1.84053947700206	0.0656890740445286	0.163496228586096
ENSMUSG00000031145.15_Prickle3	103.884561309304	1.38868737547287	0.347218501027079	3.99946250376955	6.34865049093189e-05	0.000997009512976759
ENSMUSG00000031146.6_Plp2	895.707530806023	0.0405664469006956	0.238996762520417	0.169736386689465	0.865217456825362	0.917195988999828
ENSMUSG00000031147.8_Magix	7.66655589524331	-1.80255888351906	0.559316124241356	-3.22279084294952	0.00126948213708471	0.00976960669370477
ENSMUSG00000031148.14_Gpkow	437.129880416241	0.260733654944675	0.110017690836551	2.36992480902037	0.017791703107397	0.065085221455561
ENSMUSG00000031149.7_Praf2	256.348997017711	-0.164608152628979	0.272488087716608	-0.604093022958767	0.545781797936615	0.681353133071112
ENSMUSG00000031150.13_Ccdc120	52.3941287344301	0.0760512279407645	0.315642364255628	0.24094113006698	0.809600743801269	0.880231613210866
ENSMUSG00000031153.16_Gripap1	564.340282269185	0.735847885460906	0.218809506966599	3.36296121526947	0.000771111966692856	0.00681950243630107
ENSMUSG00000031154.15_Otud5	942.271910885081	0.479186730933759	0.143198373772094	3.34631405588729	0.000818935845968813	0.00709955601863099
ENSMUSG00000031155.16_Pim2	168.400544896546	1.36925239460573	0.186354644050881	7.34756250148445	2.018539182757e-13	2.38081384660971e-10
ENSMUSG00000031156.18_Slc35a2	298.166249920985	-0.028750603514627	0.119189978101121	-0.241216618818698	0.809387231183259	0.880231613210866
ENSMUSG00000031157.10_Pqbp1	274.014507137458	-0.356516858435406	0.228660024212153	-1.55915691719085	0.118959245008282	0.244306880556782
ENSMUSG00000031158.11_Timm17b	179.578338326424	-0.502211144247848	0.209072835760982	-2.40208701632569	0.0163018301276369	0.0611625670785775
ENSMUSG00000031160.4_Eras	0	NA	NA	NA	NA	NA
ENSMUSG00000031161.15_Hdac6	309.781877949087	-0.026338311675678	0.159259178565545	-0.165380180363283	0.868644752645484	0.919090127799117
ENSMUSG00000031162.14_Gata1	6.74935626403671	1.04338548390346	0.552650977551954	1.88796460385411	0.0590307024828438	0.151597438463373
ENSMUSG00000031163.2_Glod5	0.0665667703562874	0.0660630534502632	3.3018259716168	0.0200080361648843	0.98403696191708	NA
ENSMUSG00000031165.6_Was	324.431198159006	0.511822561214379	0.30673781534296	1.66859948664014	0.0951967806950842	0.210227618999384
ENSMUSG00000031166.13_Wdr13	834.660857598206	-0.0127336609370245	0.0836074243883229	-0.152302992589291	0.878947964712108	0.925621423364584
ENSMUSG00000031167.16_Rbm3	3412.81879112299	-0.520522130161047	0.194336425920048	-2.67845890288831	0.0073961807908297	0.0352381578786652
ENSMUSG00000031168.14_Ebp	346.723812900814	-0.563625752869202	0.224884111582867	-2.50629423707203	0.0122004045286905	0.0499936106720916
ENSMUSG00000031169.13_Porcn	77.5123768329324	0.183758847364145	0.121445087043204	1.51310235628364	0.13025366119891	0.259698704100402
ENSMUSG00000031170.14_Slc38a5	0	NA	NA	NA	NA	NA
ENSMUSG00000031171.11_Ftsj1	132.067326950351	-0.24646043929009	0.141880963276128	-1.7370930785861	0.0823707428656339	0.190380398888083
ENSMUSG00000031173.13_Otc	0	NA	NA	NA	NA	NA
ENSMUSG00000031174.17_Rpgr	79.8201527180601	-0.0552958661583502	0.180512090619153	-0.306327769894451	0.759355097522761	0.845002781759764
ENSMUSG00000031176.8_Dynlt3	1354.12005157513	-0.210065342940576	0.261368996979424	-0.803711784367116	0.421563446726173	0.575425150702084
ENSMUSG00000031179.14_3830417A13Rik	4.61882836977671	-0.248683539111597	0.676970248394684	-0.36734781137178	0.713359594831002	0.811949764893644
ENSMUSG00000031181.2_Ctag2	0	NA	NA	NA	NA	NA
ENSMUSG00000031182.2_4930447F04Rik	1.06166352279772	2.96675444724547	1.37750936505432	2.15370909447754	0.0312629924915689	0.0972925512756645
ENSMUSG00000031189.12_Aff2	27.3440194961673	-0.194335287736771	0.333000079157681	-0.58358931393752	0.559496651385077	0.693491148094003
ENSMUSG00000031194.1_4931400O07Rik	0	NA	NA	NA	NA	NA
ENSMUSG00000031196.13_F8	122.511441614011	-0.626930893171398	0.310420410553479	-2.01961878748108	0.0434229448523374	0.122378643628732
ENSMUSG00000031197.11_Vbp1	490.715036912628	-0.447004053892343	0.219732776933303	-2.03430758092146	0.0419205933180893	0.119263742066571
ENSMUSG00000031198.4_Fundc2	488.147931509769	-0.703751302978735	0.208817089694148	-3.3701805920651	0.000751189358527918	0.0066855256253418
ENSMUSG00000031200.16_Mtcp1	128.461757570474	0.585349778325431	0.227500629146964	2.57295894310384	0.0100833168591618	0.043902687160252
ENSMUSG00000031201.17_Brcc3	345.647941424508	-0.196857359525084	0.110556767331132	-1.78059981561753	0.0749778499313118	0.178617371846572
ENSMUSG00000031202.5_Rab39b	28.7866807670554	0.265291230240182	0.29953622713422	0.885673271571614	0.375793615351995	0.532828473561114
ENSMUSG00000031204.3_Asb12	1.52869055918315	-1.52836345484025	0.833226878298491	-1.83427046660002	0.0666138558405952	0.164938390821945
ENSMUSG00000031207.16_Msn	7056.76806825532	0.334552669209255	0.138973153440088	2.40731868657986	0.016070139711808	0.0605927274697637
ENSMUSG00000031209.14_Heph	70.7216562630237	-0.139088036490596	0.340640816104458	-0.408312891218369	0.683043976216608	0.789959108614727
ENSMUSG00000031210.10_Gpr165	0.666841453626233	0.318823437026562	1.79970419054993	0.177153244794713	0.859388019956493	NA
ENSMUSG00000031212.3_Pgr15l	0	NA	NA	NA	NA	NA
ENSMUSG00000031214.13_Ophn1	513.241159505277	0.0932755056839518	0.148820650500032	0.626764534159401	0.530813594582916	0.668701593940252
ENSMUSG00000031216.13_Stard8	919.824417565226	-0.636775750835665	0.139747562352774	-4.55661437033305	5.19847385153976e-06	0.000139018853237477
ENSMUSG00000031217.8_Efnb1	555.912170433691	-0.307475621803405	0.180990535373857	-1.69884917555649	0.0893476053107818	0.201255560854571
ENSMUSG00000031220.14_Awat2	6.20892575421885	0.150828222133603	0.678054668599575	0.22244256859866	0.8239693768281	0.890001217489318
ENSMUSG00000031221.7_Igbp1	536.96517252221	-0.218974147479603	0.14053121258604	-1.55818870021873	0.119188522826401	0.244620825766064
ENSMUSG00000031224.6_Magee2	1.88631878793821	-2.11765383179655	0.714555663825325	-2.96359533484045	0.00304067857483112	0.0186740495648028
ENSMUSG00000031226.13_Pbdc1	311.939936899019	-0.336000288434346	0.155974106590421	-2.15420556513694	0.0312240546338973	0.0972118733461571
ENSMUSG00000031227.8_Magee1	186.115256250929	-0.0480938834737939	0.161909083696465	-0.297042527669151	0.766434041209341	0.850202299945616
ENSMUSG00000031229.16_Atrx	4421.38567977988	0.117656580785057	0.121003457118615	0.972340655273362	0.330881104622954	0.489196262514533
ENSMUSG00000031230.3_Fgf16	0.940847601604602	-1.03030281582531	0.973169906736712	-1.05870805158801	0.289732759865921	0.447293410622437
ENSMUSG00000031231.4_Cox7b	816.097867461107	-0.820282610019469	0.342951134858784	-2.39183524019314	0.0167643661099475	0.0623654456381013
ENSMUSG00000031232.16_Magt1	1083.62655988435	-0.0867790348625565	0.163161616523366	-0.531859371778957	0.594823398184435	0.722025502695544
ENSMUSG00000031233.6_Pgk2	0	NA	NA	NA	NA	NA
ENSMUSG00000031239.5_Itm2a	231.612714600618	-1.56060122146116	0.37005906566945	-4.21716792328268	2.4738975019441e-05	0.000477931405332477
ENSMUSG00000031241.17_Tbx22	0	NA	NA	NA	NA	NA
ENSMUSG00000031242.7_2610002M06Rik	315.905868913962	-0.272069404712052	0.152818861945954	-1.78033916263735	0.0750204716008014	0.178671098064072
ENSMUSG00000031245.8_Hmgn5	81.7384530666075	-0.762370101701112	0.211553549188612	-3.60367436341811	0.00031375010001691	0.00342147919288513
ENSMUSG00000031246.14_Sh3bgrl	1775.54605194243	-0.160176998624911	0.270465832983769	-0.592226370546864	0.553699013041538	0.688239011949301
ENSMUSG00000031250.8_Tnmd	34.7088186394712	-1.30231929350457	0.620551930524613	-2.09864675209953	0.0358480518145723	0.107185435779128
ENSMUSG00000031253.15_Srpx2	122.667471732691	0.300766690375568	0.380822322537072	0.789782196515776	0.429654978151294	0.582980441319036
ENSMUSG00000031255.14_Sytl4	17.8999934435493	-0.410132126933963	0.334618490953362	-1.22567084014232	0.220322567739222	0.372270884644195
ENSMUSG00000031256.11_Cstf2	537.261658656103	-0.636047561610546	0.164592856978192	-3.86436916697314	0.00011137666773537	0.00154356903150874
ENSMUSG00000031257.14_Nox1	2.72404953948628	0.515675835015926	0.799763292892274	0.644785575430737	0.519066150877377	0.658753271194798
ENSMUSG00000031258.4_Xkrx	31.3814558760052	1.28350758012287	0.632818574996438	2.028239420959	0.0425358183629936	0.120524426541243
ENSMUSG00000031262.12_Cenpi	139.356586136766	-1.064417819323	0.195756493189897	-5.43745855873318	5.40459152433827e-08	3.91964064920455e-06
ENSMUSG00000031264.13_Btk	207.028236783059	0.625883057563873	0.182461789730163	3.43021439441909	0.000603104512847942	0.00566453148907057
ENSMUSG00000031266.6_Gla	503.799450993101	0.858085867845675	0.335025085907617	2.5612585562691	0.0104293705884405	0.044903399594035
ENSMUSG00000031270.1_4930513O06Rik	0	NA	NA	NA	NA	NA
ENSMUSG00000031271.14_Serpina7	0	NA	NA	NA	NA	NA
ENSMUSG00000031273.16_Col4a6	17.7902806333213	1.44999947515122	1.03640190980385	1.39907063218905	0.161791803332541	0.301042370697629
ENSMUSG00000031274.16_Col4a5	150.836999208177	-0.372769256167501	0.318025522969776	-1.17213628857998	0.241142342605528	0.395636569133164
ENSMUSG00000031278.12_Acsl4	2134.84046161775	-0.267611736309561	0.165161609671471	-1.62030230173874	0.105167354721407	0.224417424737396
ENSMUSG00000031283.16_Chrdl1	122.729985661667	-0.454124119046764	0.523491878116917	-0.86749028596264	0.385673431958453	0.542201918926128
ENSMUSG00000031284.16_Pak3	338.821605203955	-0.267002051518792	0.202977184209957	-1.31542888703495	0.188365802447916	0.335155032382517
ENSMUSG00000031285.14_Dcx	0.039429069274651	0.753049532163996	3.3018259716168	0.228070630807732	0.819591331645775	NA
ENSMUSG00000031286.6_Glt28d2	20.1972077857311	1.45537320868212	0.49143956963312	2.96144897279764	0.00306195226272586	0.0187686953522118
ENSMUSG00000031289.10_Il13ra2	17.5856312383895	1.82946575475376	0.86265369399755	2.12074180807826	0.033943536148315	0.102988714471126
ENSMUSG00000031290.14_Lrch2	21.8423688491743	-0.320829749509229	0.419600974460554	-0.764606778908683	0.444505731300983	0.595847196940724
ENSMUSG00000031292.14_Cdkl5	232.699862603201	-0.367602393495175	0.152473031744378	-2.4109338503314	0.0159117340842862	0.0602203487581015
ENSMUSG00000031293.13_Rs1	7.2668188555219	-2.24265294011944	0.680368141196443	-3.29623450059799	0.000979901853458635	0.00808825065782984
ENSMUSG00000031294.9_D630029K05Rik	4.25888881998805	1.17789121780491	0.65883009936534	1.78785276953738	0.073799764594418	0.177028404266387
ENSMUSG00000031295.13_Phka2	595.977282291535	0.362984616477767	0.217161986220987	1.67149243195993	0.094624452312505	0.209394092655598
ENSMUSG00000031297.14_Slc7a3	9.16830026973561	0.835919021740624	0.502171188141157	1.66460968187934	0.0959906524915362	0.211373737087091
ENSMUSG00000031298.15_Adgrg2	6.61751602319416	1.03772672040596	0.516939498169813	2.00744327736602	0.044702484637372	0.124926135518582
ENSMUSG00000031299.10_Pdha1	2300.72427274367	-0.672942953191797	0.216779269282483	-3.10427724670892	0.00190744498690185	0.0132217266181474
ENSMUSG00000031302.16_Nlgn3	9.49442311748128	-0.324776852228973	0.577535453370661	-0.562349636430947	0.573877825881667	0.705734625363999
ENSMUSG00000031303.8_Map3k15	71.8674212423903	0.0299229629816056	0.257949736065904	0.116003076560468	0.90765010351654	0.943084140510277
ENSMUSG00000031304.18_Il2rg	1035.14262654824	0.82347162024845	0.272949376638289	3.01693900308741	0.00255341186772574	0.0164006763988919
ENSMUSG00000031309.15_Rps6ka3	2054.87083381555	-0.184274518633986	0.156189484982624	-1.17981385657611	0.238074257165194	0.392210843422185
ENSMUSG00000031310.16_Zmym3	627.824951250157	0.188045379733432	0.15414827451698	1.21989934900451	0.222503032653434	0.37448689160822
ENSMUSG00000031311.17_Nono	2566.68087330842	-0.554462701343807	0.122681545551337	-4.51952817232637	6.19776004206106e-06	0.000160776880509449
ENSMUSG00000031312.5_Itgb1bp2	27.2730117965282	0.105172349675353	0.288458063929361	0.364601870520453	0.715408618355861	0.813440780555549
ENSMUSG00000031314.18_Taf1	1523.89356867746	0.0384713921755003	0.0607743630147639	0.633020080624365	0.526720529866251	0.665228081283966
ENSMUSG00000031320.9_Rps4x	8483.58977907109	-0.485451875745851	0.260257609252639	-1.865274476085	0.0621429409166922	0.157251954148947
ENSMUSG00000031323.8_Dmrtc1a	0.0307323223720827	0.0660630534502632	3.3018259716168	0.0200080361648843	0.98403696191708	NA
ENSMUSG00000031325.15_4930519F16Rik	0.236645783027283	0.959146576777303	3.3018259716168	0.290489742652196	0.771441596821419	NA
ENSMUSG00000031326.2_Cdx4	0	NA	NA	NA	NA	NA
ENSMUSG00000031327.10_Chic1	284.338799482	-0.424085456694372	0.151272525030089	-2.80345328148662	0.00505585565442498	0.0270023177349056
ENSMUSG00000031328.15_Flna	17992.5413163195	-0.215008958824065	0.118578985859556	-1.81321300115284	0.0697989753641008	0.170298860959118
ENSMUSG00000031329.4_Tsx	1.15039374269308	1.57509283941552	1.28422974540752	1.22648836397704	0.220014951470931	0.371835223413542
ENSMUSG00000031330.8_Zcchc13	0.33244234712011	1.36005162560441	2.02339708931062	0.672162489898501	0.501480257752661	NA
ENSMUSG00000031333.7_Abcb7	580.387538198744	-0.261374107159684	0.173634023518492	-1.50531619243303	0.132242804116302	0.262099694016656
ENSMUSG00000031337.16_Mtm1	409.653054013622	0.660548763711572	0.147426577503941	4.4805270182299	7.44589530658602e-06	0.000184786837010623
ENSMUSG00000031340.8_Gabre	15.6981009398448	1.47666590589642	0.560376086393458	2.63513369280288	0.00841041494916141	0.0386620305662989
ENSMUSG00000031342.17_Gpm6b	5560.12368535439	-0.393888740368551	0.232848496687893	-1.6916095485749	0.0907204446803125	0.203446929379146
ENSMUSG00000031343.13_Gabra3	21.0025622789858	-0.469097474624053	0.677210600437874	-0.692690684878149	0.488503686134491	0.633784959548078
ENSMUSG00000031344.11_Gabrq	0.364892501737932	1.01842764551307	1.79323079476777	0.567928929440987	0.570083227307564	NA
ENSMUSG00000031347.12_Cetn2	271.742538991645	-0.101038076330417	0.203138047412346	-0.497386273115651	0.618916683676858	0.740677287258271
ENSMUSG00000031349.4_Nsdhl	268.035938386336	-1.46034727971926	0.294373293372849	-4.96086877646746	7.0178590939714e-07	2.76397578727415e-05
ENSMUSG00000031351.15_Zfp185	82.7905319466776	2.18530576137425	0.996492602054515	2.19299747621679	0.0283075609267083	0.090624634338219
ENSMUSG00000031352.10_Hccs	304.90580460543	-0.773473041711528	0.204763095838138	-3.77740451005364	0.000158471233495111	0.00202010258397351
ENSMUSG00000031353.13_Rbbp7	1440.35198698571	-0.76434283701469	0.214511935427667	-3.56317160390558	0.000366400985533802	0.00386402168744117
ENSMUSG00000031354.16_Amelx	0	NA	NA	NA	NA	NA
ENSMUSG00000031355.16_Arhgap6	197.001880169211	-0.983955208980701	0.229607239608099	-4.2853840787431	1.82423750450369e-05	0.000376091651112489
ENSMUSG00000031357.3_Syap1	602.525144296239	-0.0451598992985558	0.13888855506745	-0.325152056457238	0.745065992179434	0.834762967940261
ENSMUSG00000031358.17_Msl3	408.293486741212	-0.39113214335951	0.158929369354177	-2.46104382688303	0.0138533442178404	0.0546380577123905
ENSMUSG00000031360.14_Ctps2	542.182888524644	0.25586166112021	0.14034948869932	1.82303237077235	0.0682984882680702	0.167788765850411
ENSMUSG00000031362.17_Xlr4c	23.4900267973823	0.827335091077685	0.447469407690657	1.84891989677568	0.0644693802050172	0.161389500714302
ENSMUSG00000031364.2_Grpr	1.09787289720857	-1.3707231560532	1.45156633796319	-0.9443062436792	0.345013176255722	0.503262547529897
ENSMUSG00000031365.13_Zfp275	557.982180195545	-0.0586782583056473	0.119120104872282	-0.492597436583528	0.622297059672092	0.743571160077397
ENSMUSG00000031367.15_Ap1s2	388.345742780304	-0.449223839663989	0.171612690889152	-2.6176609511598	0.00885347244536274	0.0401145001012088
ENSMUSG00000031370.12_Zrsr2	362.807645094925	0.173387058865981	0.121788655824464	1.42367166869701	0.154541538657843	0.291791716346977
ENSMUSG00000031371.14_Haus7	135.625473669072	-0.537805383820853	0.128900034528245	-4.17226718199993	3.01583696218258e-05	0.000559477701345295
ENSMUSG00000031372.7_Trex2	8.07622334086672	1.48409403403313	1.05874199959299	1.40175230094174	0.160989226697237	0.299986397096356
ENSMUSG00000031373.4_Car5b	200.946641028888	-0.0386301900139596	0.217034937401783	-0.177990651995563	0.858730317146184	0.913213420359986
ENSMUSG00000031374.13_Zfp92	1.2294755743897	0.644896086527565	0.878063067094437	0.734453037253423	0.462672672430004	0.611349916813466
ENSMUSG00000031375.17_Bgn	7518.38658800603	0.45094927529936	0.174907103678926	2.57822161487026	0.00993102837821555	0.0434082984115098
ENSMUSG00000031376.15_Atp2b3	0.856931423719174	0.798882143403982	1.14577655468031	0.697240784113342	0.485652119447587	NA
ENSMUSG00000031377.11_Bmx	5.56557568106872	-0.337468495008524	0.430590163384826	-0.783734798667294	0.433195739137286	0.585837699237619
ENSMUSG00000031378.14_Abcd1	535.558517117039	0.337443980038658	0.0988859583920696	3.41245597985447	0.000643803240223857	0.00594463560503364
ENSMUSG00000031379.13_Pir	13.486930691395	0.239160928119585	0.333012312289222	0.718174431676487	0.47264974097883	0.620290506871374
ENSMUSG00000031380.10_Vegfd	41.0383880356941	-0.03585336187444	0.454907623707637	-0.078814598845858	0.937180091970228	0.962070663931135
ENSMUSG00000031381.16_Piga	195.939440226972	0.249486395936267	0.160346742574577	1.55591808059482	0.119727573380209	0.245188240834368
ENSMUSG00000031382.14_Asb11	39.1190942330986	0.782021717993711	0.3982435099149	1.96367724400787	0.0495675332021973	0.134236666956041
ENSMUSG00000031383.8_Dusp9	9.74475387112073	0.392042110875942	0.3998533618153	0.980464711103352	0.326856780668441	0.485139850991131
ENSMUSG00000031384.2_Asb9	0	NA	NA	NA	NA	NA
ENSMUSG00000031385.14_Plxnb3	426.932995423527	-0.35010078341712	0.288379744784595	-1.21402695490499	0.224737431201818	0.376975278906957
ENSMUSG00000031386.14_Hcfc1	2098.50577038802	-0.334801584646134	0.120030454913404	-2.78930530495512	0.00528212449219034	0.027841705083504
ENSMUSG00000031387.14_Renbp	565.129455945445	-0.10139261063328	0.148980370429952	-0.680576980314017	0.496139196836542	0.640256315422961
ENSMUSG00000031388.14_Naa10	236.275544101128	-0.308044526786067	0.143497943319	-2.14668252144406	0.031818565197043	0.0984881279096318
ENSMUSG00000031389.17_Arhgap4	648.940529855236	0.914638485600356	0.229441613318672	3.98636704288691	6.7092696229746e-05	0.0010419593364578
ENSMUSG00000031390.8_Avpr2	0.0665667703562874	0.0660630534502632	3.3018259716168	0.0200080361648843	0.98403696191708	NA
ENSMUSG00000031391.18_L1cam	1609.84587885223	0.00624276927855646	0.206849125486836	0.0301803029810429	0.975923257319486	0.986500313181713
ENSMUSG00000031392.18_Irak1	1093.0795143935	0.155590482840632	0.0751830443401495	2.06948899457564	0.038500223012226	0.112665186433009
ENSMUSG00000031393.16_Mecp2	1534.47425072426	0.122787006243889	0.124680025607148	0.984816979672233	0.324713978656558	0.48293338609593
ENSMUSG00000031394.11_Opn1mw	0.0431331582292404	0.753049532163996	3.3018259716168	0.228070630807732	0.819591331645775	NA
ENSMUSG00000031397.11_Tktl1	1.37946745363304	0.868580276648038	0.848302278045239	1.02390421330652	0.305880519967048	0.463787716675341
ENSMUSG00000031398.13_Plxna3	312.360785673841	0.075462021985701	0.240433351012154	0.31385837974652	0.753628602341887	0.840657888426167
ENSMUSG00000031399.15_Fam3a	250.859093086993	-0.0816474182172483	0.130203497377048	-0.627075461581577	0.530609771206124	0.668482402334677
ENSMUSG00000031400.10_G6pdx	922.87073921397	-0.153629857576898	0.196801613203597	-0.780633121223265	0.435018305676831	0.587557873084486
ENSMUSG00000031402.12_Mpp1	584.603316234059	-0.0131695349731549	0.229949828637507	-0.0572713406710789	0.954329049701102	0.97246789759011
ENSMUSG00000031403.14_Dkc1	339.304068102443	-0.775205505464547	0.17347777644071	-4.46861564270448	7.87274469361864e-06	0.000193347492319952
ENSMUSG00000031409.1_Tceal6	0.0665667703562874	0.0660630534502632	3.3018259716168	0.0200080361648843	0.98403696191708	NA
ENSMUSG00000031410.14_Nxf7	2.49825805398103	-0.345011114423233	0.697486039226369	-0.494649491201156	0.620847560647675	0.742393353295683
ENSMUSG00000031411.11_Prame	0	NA	NA	NA	NA	NA
ENSMUSG00000031422.16_Morf4l2	2449.75291570533	-0.436292438411121	0.172256804005066	-2.53280235245911	0.0113154735764393	0.0475164735553232
ENSMUSG00000031424.16_Kir3dl1	1.18383948237755	1.59909622868014	1.07490871676561	1.48765769942941	0.136841188490995	0.268883036745568
ENSMUSG00000031425.15_Plp1	3770.59141091535	-0.621330044405688	0.204129951815726	-3.04379655645332	0.00233613063674237	0.0153933218375174
ENSMUSG00000031428.11_Zcchc18	13.5990158512663	0.531822273525716	0.342148713456721	1.55435999788725	0.120098569419172	0.245701017042509
ENSMUSG00000031429.14_Psmd10	337.949848480186	-0.445686321547465	0.200533912934953	-2.22249850424069	0.0262496350050424	0.085989522067388
ENSMUSG00000031430.8_Vsig1	289.219202751646	1.26967317047831	0.41010098241483	3.096001289736	0.00196149508286678	0.0135211026782666
ENSMUSG00000031431.13_Tsc22d3	1294.03476451946	0.692810958018559	0.268627134031722	2.57908033198442	0.00990637465462916	0.0433089847854544
ENSMUSG00000031432.3_Prps1	233.53362778115	-0.251855908603259	0.173440417947947	-1.45211774500477	0.146468868681389	0.281820842032277
ENSMUSG00000031433.15_Rbm41	244.14356639992	-0.154370769220509	0.0986385699898612	-1.56501426608655	0.117579564298655	0.242451052257348
ENSMUSG00000031434.15_Morc4	195.894902381399	-0.178437315199331	0.144025794400554	-1.23892609613437	0.215372868382365	0.366538288013872
ENSMUSG00000031438.11_Rnf128	575.633341761638	-0.703488763169646	0.276174403165638	-2.54726272640018	0.0108571658499053	0.0462476880244017
ENSMUSG00000031441.15_Atp11a	2466.51427075158	-0.0975021784891362	0.119177827260678	-0.818123477581692	0.413286684240161	0.567752994165513
ENSMUSG00000031442.20_Mcf2l	221.229268879851	0.543543545661554	0.23499057996562	2.31304397708656	0.0207202213802389	0.0728948447615627
ENSMUSG00000031443.7_F7	205.14899145842	1.43262239429027	0.466049378635807	3.07397125704525	0.00211229782492405	0.0142494263264744
ENSMUSG00000031444.16_F10	877.662911023496	1.52466867068227	0.490039737484336	3.11131639754216	0.00186255257408459	0.0129868709350453
ENSMUSG00000031445.5_Proz	0.542318083222088	2.04548181970019	1.29659853828362	1.57757529358926	0.114663211986811	NA
ENSMUSG00000031446.14_Cul4a	1774.00972669046	-0.246856942104738	0.101873071462208	-2.42318149989533	0.0153852377683477	0.0588166459209606
ENSMUSG00000031447.7_Lamp1	11155.7748025897	-0.168919755243592	0.274320788289751	-0.615774532789583	0.538043337904774	0.674888122828053
ENSMUSG00000031448.12_Adprhl1	20.2753727414466	-0.0850450776180191	0.301966063700096	-0.281637865447302	0.778221202561194	0.859194854143086
ENSMUSG00000031449.10_Atp4b	0	NA	NA	NA	NA	NA
ENSMUSG00000031450.8_Grk1	1.39275642742761	-0.36316895378999	0.944844242218656	-0.384369124097329	0.700704881569706	0.803159439917466
ENSMUSG00000031451.6_Gas6	1436.91068904923	0.344512594442778	0.322480492961649	1.06832072625165	0.285375862331614	0.443223582705072
ENSMUSG00000031452.15_1700029H14Rik	2.75903276868924	0.859685424788654	1.09882535413849	0.78236766338785	0.433998532054816	0.58664015340783
ENSMUSG00000031453.16_Rasa3	4136.98526054681	-0.485212229917786	0.113280010398204	-4.28329965906747	1.84141903696553e-05	0.00037858899649906
ENSMUSG00000031458.8_Coprs	77.7357399947156	-0.769877396685415	0.23513878828532	-3.27414035897487	0.00105983953515107	0.00852512705769397
ENSMUSG00000031461.4_Myom2	211.582169654711	-0.126800900156977	0.338748686065713	-0.374321452371271	0.708165173610149	0.808290798645382
ENSMUSG00000031465.6_Angpt2	245.034102043772	-1.67924527095798	0.268847537890481	-6.24608759348967	4.20861216079984e-10	9.82447901286712e-08
ENSMUSG00000031467.10_Agpat5	532.139579073181	-0.668378401529839	0.156245404616355	-4.27774758029508	1.88793927961101e-05	0.000386380997772445
ENSMUSG00000031471.3_Defb8	0	NA	NA	NA	NA	NA
ENSMUSG00000031478.16_Nek3	72.6466739940418	0.518075173861853	0.290666029720412	1.7823726231792	0.0746884868839486	0.178228357510477
ENSMUSG00000031479.9_Vps36	533.785410795301	-0.384030486666925	0.12780484499265	-3.00481947056866	0.0026573852374659	0.016879819493087
ENSMUSG00000031480.15_Thsd1	75.2458430166917	0.0269577701732892	0.375212553227833	0.0718466638212932	0.942723936388975	0.965603702841854
ENSMUSG00000031481.8_Tpte	0	NA	NA	NA	NA	NA
ENSMUSG00000031482.9_Slc25a15	314.406678003903	-0.580878842851752	0.159271436581417	-3.64709991521182	0.000265216813914621	0.00300328893371736
ENSMUSG00000031483.8_Erlin2	1090.29568062536	-0.379671478830669	0.1100920744006	-3.44867222184525	0.000563350092090832	0.00538136213288812
ENSMUSG00000031485.15_Plpbp	851.372951473575	-0.0922748886718077	0.115435446685054	-0.79936355185218	0.424079638337628	0.577884135393439
ENSMUSG00000031486.15_Adgra2	2936.0545058729	-0.665908170658839	0.184170931401641	-3.61570724321648	0.000299528733210907	0.00330011745882814
ENSMUSG00000031487.5_Brf2	130.3885913717	-0.328044204524825	0.122399901743301	-2.68010186162408	0.00735997599246918	0.0351723703538993
ENSMUSG00000031488.14_Rab11fip1	367.996558603995	1.36892227147822	0.216306119755531	6.32863403506739	2.47340952249931e-10	6.09111070320985e-08
ENSMUSG00000031489.15_Adrb3	11.2539956707774	0.344855856268873	0.569273409982685	0.605782476788021	0.544659207359053	0.680444466323803
ENSMUSG00000031490.6_Eif4ebp1	600.137069578351	0.0162619968915954	0.278561826437757	0.058378411355043	0.953447210682456	0.971871168578079
ENSMUSG00000031491.10_Chrna6	0	NA	NA	NA	NA	NA
ENSMUSG00000031492.13_Chrnb3	0.0410492687755756	0.753049532163996	3.3018259716168	0.228070630807732	0.819591331645775	NA
ENSMUSG00000031493.10_Ggn	22.2642415819193	0.241535458860167	0.271406476559304	0.889939923034187	0.37349814555213	0.530607206522865
ENSMUSG00000031494.7_Cd209a	50.1884236098773	-0.707574382573896	0.442157391477089	-1.60027717779441	0.109537107448104	0.231120099605687
ENSMUSG00000031495.8_Cd209d	21.6613811304472	-0.646108634869946	0.53602181244964	-1.20537750491385	0.228057601523596	0.380633860888045
ENSMUSG00000031497.9_Tnfsf13b	166.54058625998	0.899551238497624	0.246181348281969	3.65401865240946	0.000258167500410512	0.00294579108156801
ENSMUSG00000031502.11_Col4a1	33572.3773366451	-0.468453420692549	0.133345316132012	-3.51308493077313	0.000442935868241023	0.00447730843810615
ENSMUSG00000031503.13_Col4a2	17162.3455920395	-0.4047096357033	0.126938783502188	-3.18822683294679	0.00143148193239443	0.0107361144929582
ENSMUSG00000031504.6_Rab20	191.243117009339	0.222454174428802	0.176615502206982	1.25953934761684	0.20783558728478	0.357512095545213
ENSMUSG00000031505.11_Naxd	565.571194445864	-0.103806267721353	0.1706123782432	-0.608433390298223	0.542900071424161	0.678776534290082
ENSMUSG00000031506.11_Ptpn7	482.081616328578	0.706030384909082	0.249417779254531	2.83071394116046	0.00464442385719706	0.0254727211551116
ENSMUSG00000031508.14_Ankrd10	882.932444463118	0.0975118149133082	0.193881328125949	0.502945878573531	0.615002323940628	0.737460140270811
ENSMUSG00000031509.10_1700016D06Rik	0	NA	NA	NA	NA	NA
ENSMUSG00000031510.5_1700128E19Rik	0	NA	NA	NA	NA	NA
ENSMUSG00000031511.15_Arhgef7	1440.35376299796	-0.0534215574834443	0.127115640865929	-0.420259514246473	0.674295882295575	0.783631135567895
ENSMUSG00000031512.15_Tex29	0.626678315572447	0.524916101060813	1.19643707375434	0.438732727843063	0.660855209925658	NA
ENSMUSG00000031513.8_Leprotl1	1110.44844207705	0.219809646866296	0.162465961887193	1.35295814774371	0.17606900124534	0.319438659157066
ENSMUSG00000031516.11_Dctn6	438.97637771887	-0.030557048247643	0.106318970844765	-0.287409180175935	0.773799032830971	0.855957170923642
ENSMUSG00000031517.8_Gpm6a	25.4668498830837	-0.75014058415055	0.493792408435253	-1.51914158933229	0.12872686015164	0.257631513819835
ENSMUSG00000031518.6_Spata4	0.0358030264046294	0.0660630534502635	3.3018259716168	0.0200080361648844	0.98403696191708	NA
ENSMUSG00000031519.3_Asb5	21.0455407958077	-0.462757269164857	0.331727088527914	-1.39499391267203	0.163017675233057	0.302608993591
ENSMUSG00000031520.6_Vegfc	153.556871331216	-0.563343960475276	0.195461947413663	-2.88211576692752	0.00395014574623667	0.0225938657920275
ENSMUSG00000031521.5_Aga	461.649239293653	-0.230936177906252	0.218870266795176	-1.05512814183375	0.291366722894874	0.448703151461939
ENSMUSG00000031523.16_Dlc1	3115.11102643557	-0.325235756706942	0.194929979423676	-1.66847479114564	0.0952215121343213	0.210227618999384
ENSMUSG00000031527.7_Eri1	747.534744141598	-0.360675882566922	0.124537643906337	-2.89611936803768	0.00377808659578193	0.0218524680380494
ENSMUSG00000031529.5_Tnks	2020.48590842842	-0.185116857106285	0.129829538607298	-1.42584545159802	0.153912957861551	0.291126469765925
ENSMUSG00000031530.6_Dusp4	1142.13135554892	-0.993205964351273	0.229181383645014	-4.33371135366597	1.46616385983644e-05	0.0003168440896715
ENSMUSG00000031532.6_Saraf	2682.39790383418	0.0609786218798496	0.203286978769263	0.299963245304866	0.764205191362425	0.848864353825623
ENSMUSG00000031533.4_Mrps31	201.252182373228	-0.46533519916326	0.167958737129282	-2.77053285298925	0.00559646541679514	0.0290316643496248
ENSMUSG00000031534.15_Smim19	267.819564319135	-0.483455946724386	0.142305187499548	-3.39731780140426	0.000680498868632111	0.00620422280148316
ENSMUSG00000031535.7_Dkk4	0.039429069274651	0.753049532163996	3.3018259716168	0.228070630807732	0.819591331645775	NA
ENSMUSG00000031536.6_Polb	394.369203986184	-0.0201800282882424	0.113351978775503	-0.178029783919428	0.858699585177762	0.913213420359986
ENSMUSG00000031537.15_Ikbkb	1736.80390384792	0.330929683267915	0.160465076743448	2.06231592558303	0.0391776677899735	0.113948284902441
ENSMUSG00000031538.6_Plat	2698.52956851808	-0.692730940842798	0.302610693596655	-2.28918196052294	0.0220687822818089	0.0763329851729183
ENSMUSG00000031539.6_Ap3m2	483.063086851314	0.110619881753624	0.0857972601029817	1.28931718356563	0.197287839458954	0.345542827844874
ENSMUSG00000031540.13_Kat6a	2571.49989197242	0.00134562505162373	0.188970830968043	0.00712080824712724	0.994318465053787	0.996250204987384
ENSMUSG00000031543.18_Ank1	55.5775262058181	-0.0426299537200608	0.254858867755255	-0.167268865688437	0.867158500561448	0.918027237995581
ENSMUSG00000031545.6_Gpat4	1424.88251551921	-0.173702975782869	0.0852838026931659	-2.03676396100462	0.041673701431552	0.118893398991863
ENSMUSG00000031546.6_Gins4	275.958557890866	-0.575624402969471	0.153112907184986	-3.75947667347223	0.000170269151561539	0.00213766481036084
ENSMUSG00000031548.7_Sfrp1	399.999340688234	-0.513360810449216	0.211629315856803	-2.42575471347541	0.0152765914294287	0.0585010960241793
ENSMUSG00000031549.16_Ido2	25.7108152612722	0.259836831389878	0.35746351739431	0.726890490207028	0.467293043258514	0.615567663967981
ENSMUSG00000031551.12_Ido1	6.33378914009003	0.644268289508306	0.638624539171868	1.00883735276405	0.313052643939233	0.470494414832053
ENSMUSG00000031552.13_Adam18	0.123147806326727	1.16524362139061	3.3018259716168	0.35290885449666	0.72415677248213	NA
ENSMUSG00000031553.16_Adam3	0.913472973903182	1.25333591903719	1.46888766420134	0.853255119218837	0.393517842888131	0.549914291613867
ENSMUSG00000031554.18_Adam5	3.6735171620518	-0.655212956356972	0.46293912999406	-1.41533284595186	0.156970928926377	0.294690334023633
ENSMUSG00000031555.15_Adam9	2607.30330739056	0.0213305829259733	0.186000520078088	0.114680232705898	0.908698582557042	0.943735991987363
ENSMUSG00000031556.6_Tm2d2	509.724292997391	-0.356752763250467	0.217819741837484	-1.63783484564333	0.101456150447344	0.219412500709528
ENSMUSG00000031557.16_Plekha2	1201.94266022831	0.00821891202821774	0.186946626109128	0.0439639494933705	0.964933140204116	0.979532146764552
ENSMUSG00000031558.15_Slit2	953.601425308742	-0.594381350467145	0.217215766235089	-2.73636375834642	0.00621223130440615	0.0312220657482963
ENSMUSG00000031559.15_4930555F03Rik	0.0431331582292404	0.753049532163996	3.3018259716168	0.228070630807732	0.819591331645775	NA
ENSMUSG00000031561.16_Tenm3	1135.25007083247	-0.519963893065095	0.310934283235118	-1.67226298642635	0.0944724749625204	0.209140389598941
ENSMUSG00000031562.15_Dctd	89.0770392261056	-1.39242902711823	0.230844711806325	-6.03188618107248	1.62056907562565e-09	2.71022037199783e-07
ENSMUSG00000031563.8_Wwc2	1266.78182460854	-0.233182799602009	0.11652701391951	-2.00110508077619	0.0453810669330636	0.126272222931476
ENSMUSG00000031565.18_Fgfr1	1318.45588570181	0.334305111567017	0.19362903234384	1.72652369079328	0.0842532410024295	0.193513900877775
ENSMUSG00000031568.16_Rwdd4a	339.378947283881	-0.397282508685788	0.192356630732903	-2.06534345695332	0.038890514486372	0.113451761213173
ENSMUSG00000031570.17_Plpp5	319.659853694416	-0.174143413102911	0.110354204335677	-1.57804058441851	0.114556286483213	0.237814393709014
ENSMUSG00000031574.8_Star	37.0944620993801	0.186070584814175	0.336151469837949	0.553531968501806	0.57989919628169	0.710100691971398
ENSMUSG00000031575.18_Ash2l	825.086190732258	-0.336707996874844	0.0992286620438707	-3.39325342032708	0.000690677091835489	0.0062791373744557
ENSMUSG00000031576.16_Kcnu1	4.30592086209848	-0.983964585295603	0.502019181459209	-1.9600139230448	0.0499941629668732	0.134990389045425
ENSMUSG00000031577.10_Tti2	244.395691650935	0.0643035580304553	0.0945920562170165	0.679798712514799	0.496631922009683	0.640588619783257
ENSMUSG00000031578.5_Mak16	538.185453137374	-0.436550439724811	0.155269250684768	-2.81157046742699	0.00493002903883509	0.0264584604348648
ENSMUSG00000031583.13_Wrn	887.221600357574	0.0506512402438908	0.0697212163299906	0.726482452689271	0.467543060818578	0.615697838424304
ENSMUSG00000031584.16_Gsr	707.22857998481	0.357048278566628	0.214634731007425	1.6635158573394	0.0962092193314175	0.211750992458954
ENSMUSG00000031585.13_Gtf2e2	337.699501429598	-0.633706148518566	0.194130044757217	-3.26433834242964	0.0010972005537714	0.00871924269858758
ENSMUSG00000031586.17_Rbpms	312.236868268419	-0.352565498727795	0.118338442185362	-2.97929812339041	0.002889095345294	0.0180146429293374
ENSMUSG00000031590.8_Frg1	344.94269630174	-0.241412000051488	0.117355913969226	-2.05709275217943	0.0396773047621871	0.114891492253286
ENSMUSG00000031591.14_Asah1	3445.78726316427	0.0425291481796323	0.293729013454952	0.144790423252331	0.884876343682228	0.929680209185125
ENSMUSG00000031592.10_Pcm1	2667.63523584712	-0.108383093285023	0.100303438068314	-1.0805521263509	0.279896387752324	0.437289323029111
ENSMUSG00000031594.9_Fgl1	0.227294779364595	1.07066901155916	1.80233843520808	0.594044376263638	0.552482432713942	NA
ENSMUSG00000031595.9_Pdgfrl	251.451986372983	0.363418617519006	0.277860110019874	1.30791936090795	0.190900661922424	0.337867938215252
ENSMUSG00000031596.15_Slc7a2	11107.7256320337	0.896053346163519	0.281074329367547	3.18795867335076	0.00143281013059101	0.0107424807716777
ENSMUSG00000031600.10_Vps37a	1083.02823330396	0.202860451935164	0.070380484517603	2.88233951962104	0.00394734150790129	0.0225883506617328
ENSMUSG00000031601.16_Cnot7	757.493005916155	-0.228129524971431	0.11958914541161	-1.90761062959552	0.0564415602641183	0.147059105396918
ENSMUSG00000031603.14_Fgf20	0	NA	NA	NA	NA	NA
ENSMUSG00000031604.10_Msmo1	1161.82542040655	-0.989104087482324	0.289333870532226	-3.41855616718112	0.000629543230820714	0.00584184836550402
ENSMUSG00000031605.8_Klhl2	467.403130932561	0.129686911014182	0.122430935326717	1.05926586828812	0.28947871462316	0.447055199138931
ENSMUSG00000031608.13_Galnt7	714.322231743861	0.557847202860849	0.131169557924991	4.25287095333396	2.11047207754452e-05	0.000422282850515827
ENSMUSG00000031609.3_Sap30	188.756214607112	-0.481518274453407	0.237776370441579	-2.02508884107857	0.0428582425361038	0.12128465907742
ENSMUSG00000031610.3_Scrg1	19.0730732419018	-2.15613988142053	0.52002884336603	-4.14619286781157	3.38049107736123e-05	0.000613415425454778
ENSMUSG00000031613.9_Hpgd	37.9833075147924	-0.796470795427074	0.386823940586997	-2.05900078009248	0.0394941637574677	0.114541763919354
ENSMUSG00000031616.7_Ednra	368.761338686473	-0.238953153713768	0.282443072388102	-0.846022356623515	0.397540272549977	0.553793591586062
ENSMUSG00000031617.16_Tmem184c	459.518218129925	-0.43212931533941	0.145035052527698	-2.97948191011882	0.00288736278158707	0.0180138641245452
ENSMUSG00000031618.13_Nr3c2	62.1502938506557	-0.326946401792093	0.320513844554523	-1.02006951445892	0.307695493715596	0.465468881744735
ENSMUSG00000031620.16_Iqcm	0	NA	NA	NA	NA	NA
ENSMUSG00000031621.9_Isx	0	NA	NA	NA	NA	NA
ENSMUSG00000031622.16_Sin3b	1215.34301621687	-0.148587366589206	0.0972093371145817	-1.52852977913083	0.126381055680325	0.254351096344508
ENSMUSG00000031626.17_Sorbs2	1609.65082722138	-0.18498848205501	0.197365583088491	-0.937288453033213	0.348610200957229	0.50644335976018
ENSMUSG00000031627.9_Irf2	666.681002727091	0.707864964142381	0.227433550121476	3.11240344163955	0.00185570708128943	0.0129593006206594
ENSMUSG00000031628.9_Casp3	520.731492984368	-0.370057463172942	0.193266390606521	-1.91475332059343	0.0555239700602271	0.145787014534234
ENSMUSG00000031629.14_Cenpu	55.1296966569734	-0.658109093785737	0.222332670919782	-2.96001973557536	0.0030761933537549	0.0188250936804061
ENSMUSG00000031631.15_Cfap97	486.746933323546	-0.519391508357994	0.120242621140909	-4.31952916054062	1.56362447560929e-05	0.000333087685346047
ENSMUSG00000031633.4_Slc25a4	3657.77891733564	-1.18411585766166	0.257191350990126	-4.60402674158013	4.14399217231477e-06	0.000115219434964732
ENSMUSG00000031634.13_Ufsp2	490.547253434516	-0.358536506892818	0.189025300128679	-1.89676464816479	0.0578590070433799	0.149552519935657
ENSMUSG00000031635.14_Anxa10	0.0457791924686471	0.753049532163996	3.3018259716168	0.228070630807732	0.819591331645775	NA
ENSMUSG00000031636.7_Pdlim3	143.144854394242	-0.49696918401729	0.330253480022109	-1.50481134667838	0.132372585728527	0.262333714730836
ENSMUSG00000031637.13_Lrp2bp	3.37825398140529	-0.116571752358619	0.663131435245539	-0.17578981505447	0.860459071444353	0.914010892120584
ENSMUSG00000031639.12_Tlr3	623.505304148031	-0.67660923273206	0.174357537823482	-3.88058492439286	0.00010420555038321	0.00146963271497025
ENSMUSG00000031640.11_Gm45753	1.71428239185492	1.58421308548687	1.48313398203751	1.06815237508785	0.285451783537815	0.443239932501383
ENSMUSG00000031641.14_Cbr4	166.037799053952	-0.307727617390487	0.140642774198756	-2.18800872738479	0.0286689666046017	0.0913891930146977
ENSMUSG00000031642.9_Sh3rf1	481.165044610717	-0.468049864245798	0.163320894095469	-2.86582967132301	0.00415917961142114	0.023407135884467
ENSMUSG00000031644.19_Nek1	548.143917510207	-0.076273120531384	0.112081153526478	-0.680516912358197	0.496177216865264	0.640256315422961
ENSMUSG00000031645.4_F11	0.156770586614338	1.36521682570755	3.3017556712217	0.413482087002034	0.679253443867644	NA
ENSMUSG00000031647.10_Mfap3l	98.9256862365354	0.267758791795383	0.335106259673215	0.799026529843079	0.424275028916937	0.578064408926834
ENSMUSG00000031651.5_Triml1	0	NA	NA	NA	NA	NA
ENSMUSG00000031652.11_N4bp1	1700.87571550024	0.695116155544725	0.1197420045962	5.80511540531522	6.43216852413126e-09	7.70898364683893e-07
ENSMUSG00000031654.16_Cbln1	1.29528230741808	2.6600419863274	1.22332188624712	2.17444158911259	0.029671987595172	0.0937073965602438
ENSMUSG00000031657.16_Heatr3	507.892352796357	-0.399245089602406	0.116486084557269	-3.42740586671639	0.000609377536017939	0.00570909305274332
ENSMUSG00000031659.13_Adcy7	3030.65007292872	0.625517651133613	0.124073536223475	5.04150740095747	4.61878989358968e-07	2.02162268584658e-05
ENSMUSG00000031660.13_Brd7	760.911437070705	-0.250086372694677	0.125053378636283	-1.99983699298563	0.0455178685783194	0.126510657923867
ENSMUSG00000031661.12_Nkd1	17.5696670563347	-0.0771477520518105	0.533757466368135	-0.144537092055592	0.885076368721286	0.929803179403901
ENSMUSG00000031662.8_Snx20	346.769994258299	0.916351015978843	0.23785369530089	3.85258263412573	0.000116878514280051	0.00160296664933656
ENSMUSG00000031665.7_Sall1	0.159263904050581	0.684354187290182	3.3018259716168	0.207265371698277	0.835802616300755	NA
ENSMUSG00000031666.15_Rbl2	1513.51617011421	0.0782753503431781	0.0900077429009866	0.869651296881038	0.384490995482638	0.540827334788174
ENSMUSG00000031667.16_Aktip	499.245196387682	-0.0905492786990467	0.0974577876000984	-0.929112808004635	0.352830627483637	0.510355280572407
ENSMUSG00000031668.14_Eif2ak3	1187.90407201114	-0.122765848741649	0.0718420923061708	-1.70882897199675	0.0874826344226059	0.198409658679344
ENSMUSG00000031669.10_Gins3	130.64874230818	-0.306658485424584	0.115125241341423	-2.66369461511171	0.00772876909278206	0.0364481724261881
ENSMUSG00000031671.11_Setd6	150.483309898203	0.123160269020665	0.124356560242366	0.99038015188448	0.321988343081859	0.480250167618267
ENSMUSG00000031672.8_Got2	1513.50983072582	-0.654260446166029	0.224040391271493	-2.92027898386053	0.00349718159581913	0.0206404634085611
ENSMUSG00000031673.6_Cdh11	1423.53442959304	-0.643889153575845	0.288155157173006	-2.2345224006845	0.0254487203126257	0.0841644167756739
ENSMUSG00000031681.16_Smad1	471.366170278156	-0.0641908701415574	0.0942353817831209	-0.68117589091208	0.49576020122952	0.639902436905514
ENSMUSG00000031682.5_1700011L22Rik	0.695285267923571	1.3860303469154	2.00818429448352	0.690190811034038	0.490074201188963	NA
ENSMUSG00000031683.16_Lsm6	398.114204719005	-0.769241943732226	0.147381304954823	-5.21939973301244	1.79503962277551e-07	9.69321396298773e-06
ENSMUSG00000031684.11_Slc10a7	435.54976682926	-0.209157460029641	0.0870236924470483	-2.40345421055201	0.0162410008254028	0.0610467676110829
ENSMUSG00000031688.4_Pou4f2	0.0660725794636782	-0.414826380650163	3.3018259716168	-0.125635446633499	0.900020502901469	NA
ENSMUSG00000031691.14_Tnpo2	1840.67094551157	-0.117754696189617	0.0923385562265535	-1.27524948409097	0.202220951514963	0.351109593511297
ENSMUSG00000031696.9_Vps35	2507.74856683768	-0.352835195183146	0.190126178971112	-1.85579490995165	0.0634827963745111	0.159754934802913
ENSMUSG00000031697.12_Orc6	240.361773010767	-0.821357205506494	0.144589941597246	-5.68059711784361	1.34225310060615e-08	1.41730457205045e-06
ENSMUSG00000031698.14_Mylk3	8.99597123628463	-0.174840362790976	0.455113023937691	-0.38416910436497	0.700853115745672	0.803198844457389
ENSMUSG00000031700.11_Gpt2	566.902817406381	-0.175718457222264	0.12108220803703	-1.45123267960662	0.146715079895374	0.282173441508353
ENSMUSG00000031701.6_Dnaja2	1681.75182889126	-0.366599505737097	0.187487408750567	-1.95532867076327	0.0505442892330333	0.136076107846261
ENSMUSG00000031703.8_Itfg1	1969.05455559353	-0.321966808379457	0.216041266999009	-1.49030235219336	0.136144754303174	0.267913939579744
ENSMUSG00000031706.7_Rfx1	372.821867377509	0.229080402021286	0.202526319658641	1.13111422953521	0.258007015895791	0.414267910455303
ENSMUSG00000031708.16_Tecr	1311.83849345396	-0.71997029642284	0.156875248911318	-4.58944480674475	4.44426487671473e-06	0.000121920115530622
ENSMUSG00000031709.15_Tbc1d9	1087.06820482086	1.43902525603823	0.290064346755913	4.96105526974386	7.01112372802663e-07	2.76397578727415e-05
ENSMUSG00000031710.4_Ucp1	0.509644955280746	-0.537293546871333	1.4528905079484	-0.369810074421942	0.711524008280216	NA
ENSMUSG00000031711.7_Zfp330	525.671810992261	-0.208880646262518	0.1140688760973	-1.83118001517209	0.067073678611311	0.165779324768885
ENSMUSG00000031712.10_Il15	137.942804781288	0.375637401109458	0.23710760301921	1.58424865473008	0.113137145125707	0.235936526860881
ENSMUSG00000031714.9_Gab1	1353.82516972793	-0.226266036810877	0.183573402098874	-1.23256438146202	0.217738332701527	0.369259193469755
ENSMUSG00000031715.14_Smarca5	2360.13132763583	-0.417868303646134	0.18304129733094	-2.28291817059527	0.0224351889403645	0.0772545458133942
ENSMUSG00000031722.10_Hp	270.562403463301	0.336327912103612	0.431205250672075	0.779971745658042	0.435407506144626	0.587977234872014
ENSMUSG00000031723.8_Txnl4b	119.453293348757	-0.330262345840949	0.153939881557038	-2.14539820675761	0.0319210223621775	0.0986505406916059
ENSMUSG00000031725.8_Ces1f	1.66256934142918	0.427666783270354	0.848239652783399	0.504181550422709	0.614133804038304	0.736763305594132
ENSMUSG00000031727.8_Pmfbp1	0.156779741903731	1.36907267212751	3.30174724147699	0.414650962656692	0.678397435078718	NA
ENSMUSG00000031728.10_Zfp821	214.056437307696	-0.186031394210521	0.123761610648701	-1.50314296360099	0.132802181788331	0.262882863163721
ENSMUSG00000031729.6_Ist1	1481.03732778525	0.0235207945474866	0.0919753711808523	0.255729270189488	0.798159892153451	0.872454109953155
ENSMUSG00000031730.18_Dhodh	173.180804404847	-0.106533314456041	0.11533025489581	-0.923723914009238	0.355630078001319	0.513212057956697
ENSMUSG00000031731.16_Ap1g1	2326.79474447921	-0.227490844065265	0.0727252221836339	-3.12808730224079	0.00175947911101294	0.0124423877809403
ENSMUSG00000031732.12_Phlpp2	325.971468024121	0.0786857305286743	0.210754531027827	0.373352497547418	0.708886109028664	0.808742946766398
ENSMUSG00000031734.13_Irx3	70.837408459884	-0.105849709856382	0.174806364811222	-0.605525490852076	0.544829892679689	0.680600637931766
ENSMUSG00000031736.11_Crnde	45.6766263196981	-0.262766405742588	0.266428933595545	-0.986253265350988	0.324008846968815	0.482180080344913
ENSMUSG00000031737.11_Irx5	77.1750135094919	-0.304184004804292	0.220002100946497	-1.38264136340347	0.166774859444237	0.307682934069758
ENSMUSG00000031738.14_Irx6	0.0665667703562874	0.0660630534502632	3.3018259716168	0.0200080361648843	0.98403696191708	NA
ENSMUSG00000031740.8_Mmp2	6202.1203305304	0.11481809745187	0.257022284509783	0.446724289572252	0.65507414191329	0.769212661780095
ENSMUSG00000031748.16_Gnao1	51.4161185034745	0.05444394132416	0.416252273953085	0.130795540903871	0.895937050536466	0.936360144600455
ENSMUSG00000031749.12_St3gal2	1674.86482461498	-0.272792482084833	0.141752417185401	-1.9244291385031	0.0543008149821416	0.143364899122266
ENSMUSG00000031750.15_Il34	179.20357362379	0.39097793496623	0.155966277698028	2.50681070765322	0.0121825933836605	0.0499655779150498
ENSMUSG00000031751.14_Amfr	3590.21987413101	-0.22998559616587	0.17491021915982	-1.31487798294808	0.188550913347149	0.335351267310286
ENSMUSG00000031753.16_Cog4	907.674085648623	-0.225703187545723	0.112447619125537	-2.0071851169543	0.0447299557404571	0.124970203962308
ENSMUSG00000031754.10_Nudt21	985.714295680466	-0.577205417869895	0.170967568955034	-3.37611057698145	0.000735183653315902	0.00659112326322404
ENSMUSG00000031755.6_Bbs2	231.347289665942	0.0110675917619933	0.121335662629864	0.0912146645274039	0.927322022921067	0.955856976848402
ENSMUSG00000031756.5_Cenpn	69.3729711178796	-1.16457097732285	0.221045641311161	-5.26846388110189	1.37570103404621e-07	7.9869067805636e-06
ENSMUSG00000031757.7_Mt4	54.0382181614645	2.41295586684891	1.14270277372821	2.11162160653232	0.0347189178100855	0.104632994637441
ENSMUSG00000031758.10_Cdyl2	118.082637743828	0.703551743472544	0.214398060779897	3.28152102175409	0.00103248827869232	0.00837377234538653
ENSMUSG00000031760.9_Mt3	1.6412681143818	-0.322320958706645	0.771102530472359	-0.41800013094134	0.675947021489328	0.784944622499254
ENSMUSG00000031762.7_Mt2	541.003334445215	-1.24484588621233	0.39163668185956	-3.17857326413243	0.00148001809451877	0.0109535024762767
ENSMUSG00000031765.8_Mt1	1077.40073691083	-1.54644177508904	0.393290562178735	-3.93205920457925	8.42213159965376e-05	0.0012482802192344
ENSMUSG00000031766.4_Slc12a3	1.88879350183013	0.640964511987318	1.01589984325934	0.630932779683175	0.528084477613027	0.666199794151539
ENSMUSG00000031767.13_Nudt7	159.357768901144	-0.294503451623977	0.11609389591516	-2.53676947700331	0.0111880598852889	0.0471818633852701
ENSMUSG00000031770.16_Herpud1	1144.61163864074	0.111967919844812	0.173404161785164	0.645704916722429	0.51847047580411	0.658376610444421
ENSMUSG00000031772.17_Cntnap4	2.39558283581781	-0.307988801292255	0.846258415788729	-0.363941788401837	0.715901478720632	0.813514916207799
ENSMUSG00000031774.8_Fam192a	584.784492942636	-0.21127530408243	0.0994519851582651	-2.12439504094576	0.0336371243296091	0.102322241920258
ENSMUSG00000031775.5_Pllp	5.94446149569187	-1.21894276812829	0.613969771823577	-1.98534654972973	0.0471059283432096	0.129574549425718
ENSMUSG00000031776.17_Arl2bp	1012.20185431248	-0.635493116870556	0.135300153285542	-4.69691350259885	2.64122233161359e-06	8.08603722014489e-05
ENSMUSG00000031778.13_Cx3cl1	322.52671616848	0.524506059090194	0.184830290290728	2.83777111568225	0.00454297468284757	0.0250198467737974
ENSMUSG00000031779.3_Ccl22	365.506817161842	0.852851863968245	0.335859851214136	2.53930876490649	0.0111071749342701	0.0469379200974908
ENSMUSG00000031780.2_Ccl17	240.855646167198	0.576504397906683	0.543206650143499	1.06129849064695	0.288554271470196	0.446074679245423
ENSMUSG00000031781.14_Ciapin1	361.32867763014	-0.465416632497881	0.115545893918332	-4.02798071584298	5.62579567604359e-05	0.000909625404762891
ENSMUSG00000031782.15_Coq9	410.943158235031	-0.610809121322084	0.163540804542569	-3.73490348803495	0.000187787189557071	0.00230972059164323
ENSMUSG00000031783.10_Polr2c	499.436815565161	-0.311225474835997	0.137083162379973	-2.27034064164152	0.0231869229698227	0.0790727736666929
ENSMUSG00000031785.16_Adgrg1	716.29741429621	-0.142036087210769	0.220215038807254	-0.644988135143159	0.518934874633146	0.658698982754392
ENSMUSG00000031786.7_Drc7	0.0369366992608788	0.0660630534502633	3.3018259716168	0.0200080361648843	0.98403696191708	NA
ENSMUSG00000031787.8_Katnb1	328.631447112537	-0.180322270223626	0.0935833424367153	-1.92686289598565	0.0539967186129699	0.142806557588963
ENSMUSG00000031788.14_Kifc3	1212.23717128414	-0.946004572715141	0.203465282306169	-4.64946433117577	3.32798228394287e-06	9.70091070921599e-05
ENSMUSG00000031789.17_Cngb1	20.0669500794009	1.70288789439361	0.622944416576744	2.73361129673729	0.00626439481532385	0.0313920142690983
ENSMUSG00000031790.8_Mmp15	488.069481311829	-1.03258521770357	0.227594463745553	-4.53695226461213	5.7073018447186e-06	0.000149766550749583
ENSMUSG00000031791.8_Tmem38a	130.561645338175	-0.45520998125487	0.18509582099952	-2.45932068480385	0.0139200215868359	0.0547975458301419
ENSMUSG00000031792.15_Usb1	292.780592721568	-0.0597160837161112	0.122803526556069	-0.486273361936771	0.626773363189447	0.747047711364509
ENSMUSG00000031796.7_Cfap20	457.754014094105	-0.318730084172938	0.138826914081641	-2.29588107091035	0.0216826823415926	0.0753347149263705
ENSMUSG00000031799.9_Tpm4	6864.18598577889	-0.262527698099151	0.198535348802907	-1.32232219442076	0.186060885228756	0.332135131271024
ENSMUSG00000031802.9_Phxr4	51.5550198239156	0.776870414532485	0.491956099867039	1.57914581147068	0.114302615889321	0.237474253195175
ENSMUSG00000031803.8_B3gnt3	271.801223317513	0.404986869671342	0.214465378454495	1.88835546599551	0.0589782457117213	0.151501889775295
ENSMUSG00000031805.17_Jak3	983.726891366272	1.09894433674087	0.243528092675953	4.51259780613142	6.40383875784219e-06	0.000164199115060919
ENSMUSG00000031807.10_Pgls	600.923717065011	-0.459144556592508	0.15983562458516	-2.87260463857277	0.00407103235803523	0.0231288269765723
ENSMUSG00000031808.7_Slc27a1	1036.26381092186	0.764081744312336	0.189316294482241	4.03600623180385	5.43687724658782e-05	0.00088611213888024
ENSMUSG00000031809.10_1700018B08Rik	0.0748757349653799	0.272160098063569	3.3018259716168	0.0824271480093486	0.934307048509678	NA
ENSMUSG00000031812.16_Map1lc3b	1812.91940095676	-0.293415650311649	0.159529871510297	-1.83925209450639	0.0658781156118366	0.163763568592486
ENSMUSG00000031813.8_Mvb12a	643.246348839317	-0.211397414880592	0.125818663802939	-1.68017532924757	0.0929232078969781	0.206649706159698
ENSMUSG00000031816.15_Mthfsd	281.764721679165	0.466016880387615	0.181947162322182	2.56127589152733	0.0104288501552594	0.044903399594035
ENSMUSG00000031818.12_Cox4i1	2249.62407811743	-0.691671521482181	0.240258982400234	-2.87885811623878	0.00399117851274471	0.022787849801429
ENSMUSG00000031819.13_Emc8	379.225637309816	-0.285517333411865	0.111169990296541	-2.56829502863372	0.0102200132811927	0.0442302590632246
ENSMUSG00000031820.9_Babam1	631.701287496825	-0.284527909354725	0.0966567299121233	-2.94369475993454	0.00324319691787513	0.019563941569201
ENSMUSG00000031821.11_Gins2	97.2462756129049	-0.91379287665847	0.201353799274704	-4.53824501921513	5.67243295063408e-06	0.000149026052079378
ENSMUSG00000031822.20_Gse1	918.170870790199	0.721700366964355	0.269501366707457	2.67790985916505	0.00740831527117508	0.0352784413997096
ENSMUSG00000031823.14_Zdhhc7	470.374074260971	-0.169015468990598	0.0943710687054114	-1.7909669913583	0.0732985921409533	0.176190223091147
ENSMUSG00000031824.15_6430548M08Rik	470.272036256518	-0.662575885272291	0.180668345798118	-3.66736011416557	0.000245067541109416	0.00284317390597814
ENSMUSG00000031825.16_Crispld2	676.953494939418	0.460911396934094	0.287054102777844	1.60566037020136	0.108348553165918	0.229212047080815
ENSMUSG00000031826.20_Usp10	634.260489951881	-0.217280861210328	0.160226337327958	-1.35608705056765	0.175071472527019	0.318195596052758
ENSMUSG00000031827.13_Cotl1	2688.30804844768	-0.307554027481498	0.193038051026824	-1.59323006964447	0.111108587883633	0.233075302300124
ENSMUSG00000031828.9_Klhl36	136.411443481163	0.000464763334582019	0.154633421438553	0.0030055813953952	0.997601896618931	0.998564562771871
ENSMUSG00000031831.6_Dnaaf1	0.0921628273852294	0.959146576777302	3.3018259716168	0.290489742652196	0.771441596821419	NA
ENSMUSG00000031832.15_Taf1c	181.374227914249	0.248468804212002	0.160121590930391	1.55175078369048	0.120721866278741	0.246503601212444
ENSMUSG00000031833.10_Mast3	1070.64865211525	0.28779863524117	0.201249884730627	1.43005614947998	0.152700904308678	0.289609619630795
ENSMUSG00000031834.15_Pik3r2	1110.64278663459	-0.326388290495356	0.0882798685985057	-3.69719955044066	0.000217990983929966	0.00259160633945387
ENSMUSG00000031835.16_Mbtps1	2447.82588161915	-0.286317107707204	0.0730306078100515	-3.92050834975794	8.83623742023995e-05	0.00129594293578257
ENSMUSG00000031837.14_Necab2	0.268810172050502	1.5517959358421	2.99633956864666	0.517897221022579	0.604529981043873	NA
ENSMUSG00000031838.8_Ifi30	1502.72425054117	0.341377694858726	0.27436087852554	1.24426520535051	0.213401972432552	0.364206265354625
ENSMUSG00000031839.7_Hsbp1	700.905831749261	-0.421156372574848	0.184105624768646	-2.2875801491893	0.022161983009137	0.076549019610783
ENSMUSG00000031840.12_Rab3a	179.383970252082	-1.23227647295712	0.260320799503926	-4.73368426689445	2.20480612317426e-06	6.98864288830767e-05
ENSMUSG00000031841.19_Cdh13	224.834474171775	-0.518725445242108	0.21151715283428	-2.45240368590117	0.0141905362787008	0.0555767070964148
ENSMUSG00000031842.14_Pde4c	8.8300150860145	-0.633689958954322	0.670953765615678	-0.944461438967913	0.344933898111772	0.503187648527849
ENSMUSG00000031843.2_Mphosph6	135.120287019977	-0.0671491743615714	0.140405990281989	-0.478250067726526	0.632472230827496	0.751721171723372
ENSMUSG00000031844.8_Hsd17b2	3.60702909163961	2.20136378139248	1.18534634464743	1.85714815870737	0.0632900781739222	0.159380902559568
ENSMUSG00000031845.15_Bco1	1.43072686571546	1.31717236705322	1.19070591970939	1.10621131989894	0.268635064390111	0.42472920791466
ENSMUSG00000031847.8_1700030J22Rik	16.1890609131102	0.718837875642611	0.291877117685355	2.46280997065868	0.0137852956918135	0.0544559274552338
ENSMUSG00000031848.15_Lsm4	367.049848877438	-0.750319580760873	0.157111531659539	-4.77571297813336	1.79071653595715e-06	5.9276155939143e-05
ENSMUSG00000031849.9_Comp	7.83761421160322	-0.0118480726389896	0.532073486723309	-0.0222677373231922	0.98223438438432	0.989831484578317
ENSMUSG00000031851.14_Ntpcr	139.699415339738	0.131732270298526	0.142419563349512	0.924959094104518	0.354987185778138	0.51253623417077
ENSMUSG00000031853.5_Map3k21	0.401584768898806	1.97238744807331	1.95015954366164	1.01139799278675	0.311825981481148	NA
ENSMUSG00000031858.16_Mau2	2031.10370971862	0.0662937396159409	0.146017475908578	0.454012365324324	0.649819926859377	0.765518822526343
ENSMUSG00000031860.17_Pbx4	30.5794686911999	0.728828494904558	0.268544694088904	2.71399327913465	0.00664775148834635	0.0326272691313714
ENSMUSG00000031861.15_Lpar2	48.2461227843978	0.468627726341451	0.318679215127274	1.47053119279929	0.141417943946319	0.275125976546315
ENSMUSG00000031862.10_Atp13a1	1122.95080115271	-0.122494417901587	0.0961612669781896	-1.27384363528998	0.202718837328448	0.351586989948192
ENSMUSG00000031864.16_Ints10	362.390926446956	-0.216226136786383	0.0951843655217193	-2.27165601830948	0.0231072945881637	0.0788900779586758
ENSMUSG00000031865.16_Dctn1	2369.44986615932	-0.153506985942273	0.0999967016593953	-1.53512049292528	0.12475423335551	0.252004900801963
ENSMUSG00000031870.16_Pgr	29.5888224704603	0.498638179803657	0.665125520388775	0.749690343429005	0.453441224778127	0.603635763722656
ENSMUSG00000031871.9_Cdh5	407.078790811401	-1.21988408358946	0.24463856695486	-4.98647494045593	6.14908778944855e-07	2.53310767208717e-05
ENSMUSG00000031872.14_Bean1	8.89972090829017	1.01605959786375	0.69046882799718	1.471550281004	0.141142360117139	0.274879527144641
ENSMUSG00000031875.7_Cmtm3	1000.87363659958	-0.336934060501295	0.108886120815539	-3.0943710546185	0.00197230647499132	0.0135747506463623
ENSMUSG00000031876.18_Gm45711	0.079039331041369	0.959146576777302	3.3018259716168	0.290489742652196	0.771441596821419	NA
ENSMUSG00000031877.9_Ces2g	33.1406661083167	0.0770118769864156	0.459778153368189	0.167497903983152	0.866978296612015	0.917910110488185
ENSMUSG00000031878.18_Nae1	626.603647433727	-0.237003441317872	0.113403669156518	-2.08990981579937	0.0366259016725109	0.109089109048507
ENSMUSG00000031879.14_Ciao2b	224.442488275297	-0.514880309017933	0.212734123425219	-2.42029957736858	0.0155077253446729	0.0591738676952359
ENSMUSG00000031880.7_Rrad	168.454205907235	-0.739419458086096	0.270039745359449	-2.73818751051575	0.00617788405681679	0.0311115464524189
ENSMUSG00000031881.6_Cdh16	0.0820985375511512	0.959146576777302	3.3018259716168	0.290489742652196	0.771441596821419	NA
ENSMUSG00000031883.13_Car7	20.8912856820121	-0.0052444703666404	0.28641677268896	-0.0183106258666483	0.985391050672626	0.991553677829178
ENSMUSG00000031884.10_Ces2d-ps	0.256656163006369	0.892868763735616	2.4338520128853	0.366854171497934	0.713727797427499	NA
ENSMUSG00000031885.14_Cbfb	1812.96101866655	-0.486926730925038	0.154736576355024	-3.14681080837567	0.00165061727058783	0.011847349590293
ENSMUSG00000031886.14_Ces2e	8.2683608164281	-2.79776959423766	0.510252471408257	-5.48310836499436	4.17916841518788e-08	3.28614611173194e-06
ENSMUSG00000031887.13_Tradd	214.894122790251	-0.0346400616093405	0.120153960332591	-0.288297293850784	0.773119178455715	0.855438523102242
ENSMUSG00000031889.9_D230025D16Rik	451.653890512932	-0.0537396058260199	0.128734960650548	-0.417443758513249	0.676353853654521	0.785234166311112
ENSMUSG00000031891.6_Hsd11b2	1.56033873945934	0.319474075108914	0.838231076302694	0.381128884553009	0.703107615278165	0.804881617344203
ENSMUSG00000031893.7_Tsnaxip1	0.22597915461508	0.412022126944	2.55660486537809	0.161159877509295	0.871967481088688	NA
ENSMUSG00000031896.7_Ctrl	7.5249136135309	0.772567096867242	0.461221859420058	1.6750444088636	0.0939255188194419	0.208403057103336
ENSMUSG00000031897.9_Psmb10	1333.86244298495	0.0162873818342874	0.255923192233161	0.0636416797249411	0.949255543369693	0.969060528740653
ENSMUSG00000031898.9_Dpep3	5.84223722124996	3.43639019049316	0.81315216405918	4.22601124657779	2.37870107983296e-05	0.000463536445209187
ENSMUSG00000031901.12_Dus2	148.147686655879	0.379366361356041	0.127648535213124	2.97196016172567	0.00295905077024083	0.0183138523146857
ENSMUSG00000031902.10_Nfatc3	1377.68133206985	-0.110751273686539	0.103851420149324	-1.06643966473731	0.286224939400945	0.443896255500012
ENSMUSG00000031903.7_Pla2g15	990.017151796452	0.565146922610726	0.213886660239641	2.6422728840477	0.00823516757088145	0.0381301870379036
ENSMUSG00000031904.5_Slc7a6	395.033771336714	-0.0689588268797413	0.113005499230706	-0.61022540804814	0.541712500923107	0.677896869873064
ENSMUSG00000031906.9_Smpd3	123.385358447427	1.04645521108246	0.669921505116265	1.56205645451081	0.118274690006546	0.243257691175357
ENSMUSG00000031907.9_Zfp90	400.004498587522	0.117422025122369	0.123776220475192	0.948663844085488	0.342791608515106	0.500812305027937
ENSMUSG00000031910.14_Has3	19.987647279279	0.506041300684009	0.673207323585467	0.751687159297169	0.452239214219742	0.602541688437628
ENSMUSG00000031913.9_Vps4a	626.103846039997	-0.493065030346568	0.149292683592255	-3.30267377129623	0.000957677304270259	0.00796938298874731
ENSMUSG00000031916.17_Cog8	534.002933784679	-0.0627678794627782	0.0884791612891055	-0.70940861721874	0.478070941787907	0.624862348715519
ENSMUSG00000031917.12_Nip7	304.444262964738	-0.520256197839354	0.206103601171162	-2.52424603395115	0.0115946748961284	0.0483241778035665
ENSMUSG00000031918.16_Mtmr2	1013.61216491873	-0.907180528822725	0.228377324890899	-3.9722880949591	7.11855526670793e-05	0.00109339837921127
ENSMUSG00000031919.6_Tmed6	0	NA	NA	NA	NA	NA
ENSMUSG00000031921.17_Terf2	368.773326109973	-0.0798244281246286	0.130274034529888	-0.61274242724336	0.540046664199892	0.676567852455254
ENSMUSG00000031922.12_Cep57	281.699459126154	-0.0821000880526088	0.119381571414176	-0.687711571225473	0.491634431780323	0.636593726018203
ENSMUSG00000031924.4_Cyb5b	2594.42341615217	-0.733934619400953	0.144375017110397	-5.08352922888138	3.70485535271732e-07	1.6875164319999e-05
ENSMUSG00000031925.17_Maml2	641.938762638239	0.359230829287487	0.189560159084189	1.89507558456913	0.0580823887463871	0.149991510924929
ENSMUSG00000031927.9_1700012B09Rik	0.400764856458011	-1.6019689780798	1.70755621113257	-0.938164710265831	0.348159770919919	NA
ENSMUSG00000031928.15_Mre11a	415.366999739607	0.0600019062686041	0.0923378355492272	0.649808455133387	0.515815956708685	0.656413151041546
ENSMUSG00000031930.11_Wwp2	1478.6354343606	0.327188910153099	0.0864409192547148	3.78511604196357	0.000153636871824345	0.0019764651536071
ENSMUSG00000031931.4_Ankrd49	250.318245720762	-0.23244378557187	0.136277023841346	-1.70567113237285	0.0880693273036839	0.199437512618791
ENSMUSG00000031932.14_Gpr83	4.06250699053032	0.973788221516559	0.558266978637225	1.74430560785389	0.081105814319273	0.188545777893663
ENSMUSG00000031933.17_Izumo1r	25.8415014007491	0.492585931859788	0.361207745497655	1.36371918376536	0.172655963961139	0.315190497211826
ENSMUSG00000031934.14_Panx1	297.331108877815	0.481638429261452	0.175110391558498	2.75048456562073	0.00595071948413925	0.0302599554435127
ENSMUSG00000031935.9_Med17	376.909068843064	-0.152075760451428	0.109445861550506	-1.38950672320533	0.164678717933982	0.304844710796344
ENSMUSG00000031936.9_Hephl1	145.078759046312	3.06131081195145	1.15466141361729	2.65126276486635	0.00801914264864003	0.0374471737353663
ENSMUSG00000031937.7_Vstm5	6.38768457208588	1.03830127568782	0.666034886122894	1.55892926530013	0.119013122814648	0.244372739809077
ENSMUSG00000031938.15_4931406C07Rik	331.806380921808	-0.799578856082658	0.231411381962385	-3.45522700440304	0.000549829682747073	0.00528827604736562
ENSMUSG00000031939.16_Taf1d	1788.41434282533	-0.654291627430923	0.229687443095212	-2.84861731496441	0.00439096614381627	0.0243840397951846
ENSMUSG00000031948.14_Kars	1466.95317692498	-0.49056983839018	0.213830574290053	-2.29419876001802	0.0217790845106678	0.0755291370913131
ENSMUSG00000031949.17_Adat1	95.3546317699493	0.703461623915096	0.358764296749127	1.96079049751989	0.049903467003125	0.134820578124175
ENSMUSG00000031950.7_Gabarapl2	769.13772473843	-0.297326159651436	0.194061436522942	-1.53212387261849	0.125491869756543	0.253152651115683
ENSMUSG00000031951.8_Tmem231	178.635738533855	-0.00334656519968459	0.119850277254418	-0.027922882419208	0.97772365802593	0.987212904103871
ENSMUSG00000031952.5_Chst5	0.756939533511308	-0.297886919713555	1.15554898350353	-0.257788223576975	0.796570353618242	NA
ENSMUSG00000031953.2_Tmem170	139.85906762661	-0.0487472642117177	0.125652619826024	-0.3879526290754	0.698051089872707	0.801276695387357
ENSMUSG00000031954.6_Cfdp1	751.119241140391	-0.565683857070032	0.163110819352542	-3.46809524540111	0.000524161475091114	0.00508724931000081
ENSMUSG00000031955.10_Bcar1	1037.86070169442	-0.316354160142994	0.143191730463737	-2.20930467924689	0.0271534559508997	0.0879475282352452
ENSMUSG00000031957.6_Ctrb1	0.539257801997082	0.892805299351672	2.29177004762595	0.389570192819534	0.696854396784161	NA
ENSMUSG00000031958.16_Ldhd	53.8009233459332	0.317785951477186	0.189391447914048	1.67793189701685	0.0933603947692343	0.207436689151154
ENSMUSG00000031959.15_Wdr59	577.52063872591	-0.207900560817126	0.17782541538742	-1.16912737340826	0.242352316701315	0.396866307437082
ENSMUSG00000031960.14_Aars	2664.26412021494	-0.18505229391084	0.182009989071536	-1.01671504325023	0.309289007321215	0.467036350981555
ENSMUSG00000031962.6_Cdh15	5.68724900622131	-0.122366271747532	0.588497329597395	-0.207930037390732	0.835283595260459	0.897693524351951
ENSMUSG00000031963.8_Bmper	84.7575153266271	-0.44793834453399	0.197551944105246	-2.26744589410545	0.0233630005940226	0.0795087081719131
ENSMUSG00000031965.15_Tbx20	67.9908119161958	-1.97577431439469	0.347356646689816	-5.68802794828632	1.28514793586522e-08	1.38462332897786e-06
ENSMUSG00000031966.7_Glb1l3	0.118195759460828	0.753049532163996	3.3018259716168	0.228070630807732	0.819591331645775	NA
ENSMUSG00000031967.15_Afg3l1	685.486607684259	-0.199986022650575	0.106938892495706	-1.87009625762307	0.0614704520908579	0.155937608258561
ENSMUSG00000031969.16_Acad8	289.951016541137	-0.0986272365724985	0.0996202584248446	-0.99003192856506	0.322158513201872	0.480376091613145
ENSMUSG00000031970.16_Dbndd1	3.82162962985511	-1.69140065474441	0.534862128886476	-3.16231148813194	0.00156522040508326	0.0114070209033873
ENSMUSG00000031971.15_Ccsap	96.1253109596279	-0.377425074850836	0.198339018001501	-1.90292902855846	0.0570498065775648	0.148058617881092
ENSMUSG00000031972.5_Acta1	2482.91512606792	-0.675277397733966	0.412632707185792	-1.63650962702265	0.101732972537533	0.219870374632666
ENSMUSG00000031974.8_Abcb10	313.09652403919	-0.14530298748961	0.120580065875428	-1.20503324023494	0.228190469959046	0.3807989002742
ENSMUSG00000031976.14_Urb2	364.942044158082	-0.389320022694581	0.0945851681383248	-4.11607898317868	3.85372291446394e-05	0.000674702582133882
ENSMUSG00000031979.17_Cog2	499.486245673571	-0.0255142806370844	0.103458859958656	-0.246612814477952	0.805207886292752	0.877404878528667
ENSMUSG00000031980.9_Agt	74.3169507614272	-1.2946076818487	0.345763974982195	-3.74419481357295	0.000180973199011386	0.00224438815154685
ENSMUSG00000031981.7_Capn9	0.34332631643944	-0.809667343880897	2.0197080009461	-0.400883367051881	0.688505996384117	NA
ENSMUSG00000031982.5_Arv1	65.243451247124	0.532524179743418	0.270367110276367	1.96963372948387	0.0488803630842855	0.132980268912761
ENSMUSG00000031983.7_2310022B05Rik	1041.29109995924	-0.226247240591726	0.137218770608549	-1.64880678924863	0.0991872236217978	0.215951198034051
ENSMUSG00000031984.8_2810004N23Rik	360.430852201183	-0.357607053042385	0.121582611070157	-2.94126808015361	0.00326871510272809	0.0196966672363906
ENSMUSG00000031985.9_Gnpat	655.388097223156	-0.446034043946283	0.114007323198044	-3.91232801046886	9.14106369932466e-05	0.00133193262354919
ENSMUSG00000031986.6_Sprtn	415.562564314097	-0.0513061875821997	0.0640676564478865	-0.800812616330564	0.423240134049391	0.57700519552542
ENSMUSG00000031987.6_Egln1	1339.51347434965	-0.0671544184654543	0.20347079305223	-0.330044511342795	0.741366329534873	0.832248864180377
ENSMUSG00000031988.10_Vps26b	780.607847873954	-0.13510734331514	0.105933734448993	-1.27539488735946	0.20216950738553	0.351047470983243
ENSMUSG00000031990.15_Jam3	289.741696722435	-0.695834820044791	0.251520384576625	-2.76651461556909	0.0056659045043517	0.029209321357838
ENSMUSG00000031991.10_Spata19	0	NA	NA	NA	NA	NA
ENSMUSG00000031993.7_Snx19	686.922429804523	-0.0612139997889592	0.0791677607653272	-0.773218784985123	0.439392910661911	0.591079604293981
ENSMUSG00000031994.13_Adamts8	10.4763796621244	-0.74837933764493	0.382549935440482	-1.95629189371897	0.0504307785752681	0.135901124082703
ENSMUSG00000031995.9_St14	242.6324825506	1.96479268864623	0.527909586086253	3.72183559539532	0.000197779784133204	0.00239647926963266
ENSMUSG00000031996.17_Aplp2	5041.53173457077	0.0630417423467809	0.163622559143324	0.38528759528544	0.700024351016028	0.802736369077397
ENSMUSG00000031997.9_Trpc6	87.9766428205888	-0.526559421212139	0.350355788154841	-1.50292770667577	0.132857687357225	0.262946283995003
ENSMUSG00000031998.5_1700128F08Rik	0	NA	NA	NA	NA	NA
ENSMUSG00000032000.17_Birc3	873.836921748197	0.669714755139824	0.18137165702166	3.69249951253323	0.000222060766662852	0.00263440009577263
ENSMUSG00000032002.10_Dcun1d5	461.807568263941	-0.0432535692863508	0.0808879452675274	-0.53473442975087	0.592833510003047	0.720505393956737
ENSMUSG00000032006.15_Pdgfd	241.42543853035	-0.207196793528265	0.283772200678091	-0.730151836695614	0.465297378833523	0.613515783693766
ENSMUSG00000032009.8_Sesn3	1493.05734957535	-0.377256778793026	0.151305911520321	-2.49333799983326	0.0126548316896158	0.0512458941388309
ENSMUSG00000032010.15_Usp2	172.986161713246	0.0707058897200997	0.192484222868864	0.367333429546952	0.713370321191677	0.811949764893644
ENSMUSG00000032011.5_Thy1	1712.6170512868	0.281278435419711	0.185606362268731	1.51545686247792	0.129656746703812	0.258805352599307
ENSMUSG00000032012.8_Nectin1	294.421480275201	1.09955430341404	0.37204551563372	2.95542953001632	0.00312234017288517	0.0190347234152222
ENSMUSG00000032013.6_Trim29	377.741059161227	1.55951739924394	0.806990922738173	1.93250922073869	0.0532966850718367	0.141581165535782
ENSMUSG00000032014.6_Oaf	798.53576164543	-0.0497367323260459	0.182099383621709	-0.273129602840218	0.78475359176786	0.863047066923978
ENSMUSG00000032015.16_Pou2f3	8.65251781977198	-0.322463050930892	0.649262680433485	-0.496660382074629	0.619428564821674	0.741083233605171
ENSMUSG00000032017.14_Grik4	0.588825699841929	0.0895792933741657	1.73301769717278	0.0516897741553961	0.958775885390178	NA
ENSMUSG00000032018.14_Sc5d	571.099289531941	-0.429142229881674	0.197524058741813	-2.17260739079189	0.0298098791577389	0.094030274559393
ENSMUSG00000032020.15_Ubash3b	747.536304034048	0.283837116484368	0.0988072427068608	2.87263472503174	0.00407064472185845	0.0231288269765723
ENSMUSG00000032021.14_Crtam	48.6783101835034	0.808884213196035	0.31212635194836	2.59152810439364	0.00955507367258263	0.0422517537192337
ENSMUSG00000032023.7_Jhy	1.27942756846627	-0.00863755571135933	1.37435166033065	-0.00628482211698368	0.994985470476963	0.996720056921404
ENSMUSG00000032024.10_Clmp	559.378820604649	0.745688210532421	0.222771811174213	3.34731852563372	0.000815973935467011	0.00708642691771802
ENSMUSG00000032026.7_Rexo2	754.284719979328	-0.413871244948813	0.123183726756228	-3.35978830846574	0.000780022162720167	0.00687388779652337
ENSMUSG00000032028.15_Nxpe2	16.2427940708258	-0.6407572252431	0.241951448606449	-2.64828844354363	0.00809004663490144	0.037691880475705
ENSMUSG00000032030.16_Cul5	833.447152697543	-0.370248516611867	0.156520907492758	-2.36548920232268	0.0180062683544057	0.0656237557037292
ENSMUSG00000032033.11_Barx2	31.9217455664297	1.1401877727336	0.713400248500607	1.59824414854073	0.109988651882999	0.231682689300398
ENSMUSG00000032034.6_Kcnj5	0.08994698203914	0.272160098063569	3.3018259716168	0.0824271480093486	0.934307048509678	NA
ENSMUSG00000032035.15_Ets1	3494.90246545864	-0.384883145966813	0.095722947489689	-4.02080332940303	5.8000013201929e-05	0.000925110530857814
ENSMUSG00000032036.15_Kirrel3	274.135609736408	-0.699789933094415	0.354378980646869	-1.97469367911451	0.048302920683043	0.131863619503837
ENSMUSG00000032038.7_St3gal4	840.684186369173	-0.489737023129327	0.136926593164892	-3.5766392182092	0.000348039997096286	0.00371408396901323
ENSMUSG00000032040.15_Dcps	325.122779521735	-1.14037535680779	0.194304092209068	-5.86902387820408	4.38368306675407e-09	5.71153125150923e-07
ENSMUSG00000032041.15_Tirap	334.982907587988	-0.817736593080103	0.181622323434267	-4.50240134372062	6.71899468262674e-06	0.000171299966823282
ENSMUSG00000032042.11_Srpr	1516.24101453892	-0.313202463471488	0.141715732719786	-2.21007546205743	0.0270999255210321	0.0878503299473933
ENSMUSG00000032044.4_Rpusd4	150.365899558589	0.122092367924848	0.160011005967578	0.763024813115588	0.445448597934086	0.596684525742193
ENSMUSG00000032046.15_Abhd12	1067.16663274412	-0.156615263684697	0.162732688066064	-0.962408140281666	0.335844626223046	0.494042322367418
ENSMUSG00000032047.5_Acat1	967.737530103267	-1.00909527619204	0.222554515469327	-4.5341487413277	5.78362629789699e-06	0.000151238115911169
ENSMUSG00000032048.3_4930510E17Rik	0	NA	NA	NA	NA	NA
ENSMUSG00000032050.17_Rdx	1865.19270721767	-0.48247701567295	0.185135657283193	-2.60607288057388	0.00915869716103947	0.0410410724612867
ENSMUSG00000032051.9_Fdx1	115.247501120577	-0.487072582204462	0.160044535179598	-3.04335653609093	0.002339549645327	0.0154046735667871
ENSMUSG00000032053.8_Pou2af1	29.8743651145958	1.27704307611393	0.593542698584403	2.15156058554788	0.0314319792447817	0.0977178913152193
ENSMUSG00000032056.10_Btg4	0.0330362897318391	0.0660630534502633	3.3018259716168	0.0200080361648843	0.98403696191708	NA
ENSMUSG00000032057.9_4833427G06Rik	0.472286374400069	-0.408018259393941	1.50060218276396	-0.271903016056135	0.785696592103506	NA
ENSMUSG00000032058.14_Ppp2r1b	459.597034370997	0.210532422294382	0.176578945982893	1.19228496422659	0.233149528095095	0.38622276223741
ENSMUSG00000032059.13_Alg9	322.073756417693	-0.36237239629109	0.121750354820297	-2.97635597716286	0.0029169605597614	0.0181580794845147
ENSMUSG00000032060.10_Cryab	1447.55163266211	-0.115550134416645	0.220735999652335	-0.523476617310452	0.600642618779668	0.727086543716945
ENSMUSG00000032062.2_2310030G06Rik	28.4545385178889	0.165447260143122	0.41706349104409	0.396695619961691	0.691591930501382	0.796186949683343
ENSMUSG00000032064.17_Dixdc1	276.955718320049	0.588694271345916	0.155299585496914	3.79070085385137	0.000150222796051424	0.0019425809922172
ENSMUSG00000032065.6_Tex12	0	NA	NA	NA	NA	NA
ENSMUSG00000032066.9_Bco2	26.3955547581573	0.0435092367942644	0.319096506285602	0.136351341795394	0.891543537954776	0.933533813922369
ENSMUSG00000032067.6_Pts	272.691096505435	0.228672081345599	0.112535632532981	2.03199712125475	0.0421539473794055	0.119699690924034
ENSMUSG00000032068.14_Plet1	85.1105781306342	0.563489981627591	0.368888318956719	1.52753544276284	0.126627920875739	0.2545964208528
ENSMUSG00000032076.19_Cadm1	2358.45105702007	-0.99824230418252	0.231968767485851	-4.30334788170743	1.68236372104616e-05	0.000351695624894072
ENSMUSG00000032077.5_Bud13	137.674560450965	-0.0447871706715354	0.11761594080988	-0.380791671291663	0.703357839856964	0.805047221997187
ENSMUSG00000032078.17_Zpr1	411.553047640544	0.252491680729634	0.121020261342263	2.0863587462892	0.036946138924215	0.10964944686686
ENSMUSG00000032079.12_Apoa5	0.190866590558636	0.753049532163997	3.3018259716168	0.228070630807732	0.819591331645775	NA
ENSMUSG00000032080.6_Apoa4	0	NA	NA	NA	NA	NA
ENSMUSG00000032081.10_Apoc3	0.0457791924686471	0.753049532163996	3.3018259716168	0.228070630807732	0.819591331645775	NA
ENSMUSG00000032083.8_Apoa1	0.426258491391051	1.18224442779087	2.49541962865869	0.473765780397557	0.63566693920598	NA
ENSMUSG00000032085.5_Tagln	99.7918512650176	-0.23351488486728	0.446610348297715	-0.522860443689534	0.601071373392054	0.727400879021273
ENSMUSG00000032086.12_Bace1	1030.72951120379	-0.246866977452372	0.104107788032034	-2.37126330430159	0.0177273971524422	0.0649029521624294
ENSMUSG00000032087.10_Dscaml1	5.56329385106774	1.46121265064516	0.514881196292522	2.83796079788277	0.00454027585619221	0.0250198467737974
ENSMUSG00000032089.16_Il10ra	1493.763261628	0.766451013795186	0.224396880343606	3.41560458693348	0.000636405851240964	0.00589576483105002
ENSMUSG00000032091.15_Tmprss4	19.0200609093395	0.396794812289326	0.638732618237348	0.621222090370654	0.53445350677936	0.671738815867945
ENSMUSG00000032092.5_Mpzl2	51.6852442607872	1.64544011331854	0.540579535348338	3.04384462548745	0.00233575741220297	0.0153933218375174
ENSMUSG00000032093.7_Cd3e	216.093658113355	1.11692755325715	0.308844263964393	3.61647497971962	0.000298642169191247	0.00329358809624796
ENSMUSG00000032094.8_Cd3d	161.502639169558	0.752771536832381	0.387837115700442	1.94094764621189	0.0522646279330718	0.139534228255914
ENSMUSG00000032096.16_Arcn1	2545.65655672303	-0.21293771051772	0.144262646731891	-1.4760418954011	0.139932645632254	0.273256412392716
ENSMUSG00000032097.10_Ddx6	3531.09558714887	-0.0617765397608136	0.138019293634526	-0.447593507646818	0.654446589544026	0.768722001239665
ENSMUSG00000032098.13_Treh	0	NA	NA	NA	NA	NA
ENSMUSG00000032099.3_Pate4	0	NA	NA	NA	NA	NA
ENSMUSG00000032101.6_Ddx25	1.01281758406085	-1.16981127797048	1.13545623327257	-1.03025659967439	0.302889566543807	0.46071042243434
ENSMUSG00000032103.10_Pus3	136.842511881031	-0.0733412524021947	0.122628127543965	-0.598078547484142	0.549787523653493	0.685399332725566
ENSMUSG00000032105.5_Pdzd3	3.31472488637873	2.95305647352175	0.968337256478246	3.04961567239677	0.00229134377244649	0.0151884804479339
ENSMUSG00000032108.3_D730048I06Rik	0	NA	NA	NA	NA	NA
ENSMUSG00000032109.15_Nlrx1	255.098123425578	0.477187785056632	0.144569900153093	3.30074091876188	0.000964298835722044	0.00799775607273538
ENSMUSG00000032110.4_Acrv1	0	NA	NA	NA	NA	NA
ENSMUSG00000032112.10_Trappc4	319.245017306859	-0.150982012283972	0.176961459790431	-0.853191494141008	0.393553119540527	0.549914291613867
ENSMUSG00000032113.16_Chek1	86.2244298882328	-0.916473777185224	0.237786561142113	-3.85418659819675	0.000116115014910156	0.00159836454799545
ENSMUSG00000032114.9_Slc37a4	243.297090698858	-0.161431870877485	0.151390973331615	-1.0663242815929	0.286277076755619	0.443913521246347
ENSMUSG00000032115.14_Hyou1	2539.64298468031	0.0870070946095651	0.13710322012213	0.634610146516329	0.525682708950072	0.664254271642014
ENSMUSG00000032116.18_Stt3a	2492.01500251943	-0.405692046072425	0.22223291649398	-1.82552635528866	0.0679216377626933	0.167284745825031
ENSMUSG00000032118.16_Fez1	877.76367292704	-0.166396821073712	0.23181290270799	-0.717806554897935	0.472876571131569	0.620479182566805
ENSMUSG00000032119.5_Hinfp	391.867737831788	0.215766844733458	0.130053614770958	1.65906072748114	0.0971035559148879	0.212987245576259
ENSMUSG00000032120.11_C2cd2l	519.247965200783	-0.309050925651378	0.184015480904742	-1.67948329201368	0.0930578924214075	0.206908162433152
ENSMUSG00000032121.9_Tmem218	103.52797452675	-0.124148358788512	0.195682968665631	-0.634436198689561	0.525796192084031	0.6643364855841
ENSMUSG00000032122.15_Slc37a2	930.696960417029	-0.554970844378142	0.265985802414985	-2.08646792174377	0.0369362580142237	0.10964944686686
ENSMUSG00000032123.5_Dpagt1	274.385270756205	0.0236935120632582	0.122546107794436	0.193343652358201	0.846689841590098	0.905332381157093
ENSMUSG00000032125.20_Robo4	111.044846356398	-1.45679094701031	0.202320395103289	-7.20041568852508	6.00292668399641e-13	5.60523279118165e-10
ENSMUSG00000032126.16_Hmbs	253.59344659571	-0.281156556403777	0.112385706779201	-2.50171097785727	0.0123594777128204	0.0504142511001647
ENSMUSG00000032127.9_Vps11	861.0528026685	0.115541644837988	0.0967206955411104	1.19459071496108	0.232246978714977	0.385130589980955
ENSMUSG00000032128.15_Robo3	0.745364537013857	-2.19933456895512	1.06620590610463	-2.0627671975579	0.0391347519909133	NA
ENSMUSG00000032131.16_Abcg4	14.9685765081196	0.797210887577862	0.523041080396805	1.52418407933285	0.127462733919261	0.255930460275123
ENSMUSG00000032135.15_Mcam	5317.7019846656	-0.782931084142777	0.19894155642269	-3.9354828534632	8.30295924131505e-05	0.00124029788055591
ENSMUSG00000032171.7_Pin1	346.354627459671	-0.495382996805419	0.121439942771841	-4.07924267336106	4.51826524572374e-05	0.000769409758029399
ENSMUSG00000032172.8_Olfm2	12.3672960076928	-1.23992185864705	0.53145906894823	-2.33305240439472	0.0196453950618338	0.0699369822614291
ENSMUSG00000032174.5_Icam5	14.1614872421622	0.47016076418387	0.397839695158417	1.18178444711671	0.237291240533884	0.391208467620419
ENSMUSG00000032175.11_Tyk2	1147.3739653435	0.558935251962321	0.141670871551381	3.94530820514935	7.9697402078078e-05	0.00120432824043812
ENSMUSG00000032177.17_Pde4a	176.2844923013	0.440632305466924	0.238856842326794	1.84475479611369	0.0650732158323466	0.162483650897258
ENSMUSG00000032178.14_Ilf3	1128.44278621207	-0.256904956286588	0.103911678166125	-2.47233959474576	0.0134231937426367	0.053506540692367
ENSMUSG00000032179.7_Bmp5	5.74047842369615	-0.591170558684981	0.548728878823164	-1.077345445993	0.28132596636115	0.438880257998842
ENSMUSG00000032180.11_Tmed1	321.95156871344	-0.490136756198089	0.154734263259039	-3.16760325654283	0.00153701117179387	0.0112526691799741
ENSMUSG00000032181.7_Scg3	4.64219315010537	-1.59892379102279	0.594586571247738	-2.68913538976748	0.00716373578567848	0.0344135731955101
ENSMUSG00000032182.15_Yipf2	187.560054868798	0.123151357189141	0.115705799220563	1.06434904748711	0.287170606630448	0.444746282989923
ENSMUSG00000032184.5_Lysmd2	54.9910401284432	-0.212443695765385	0.228013306580242	-0.931716218459477	0.351483202535563	0.509162157002066
ENSMUSG00000032185.15_Carm1	640.904008317464	-0.0303868638178062	0.0919315476107223	-0.33053793401235	0.740993534545923	0.832060238112052
ENSMUSG00000032186.15_Tmod2	201.717962404754	-0.588645755127684	0.272158500015798	-2.16287845168722	0.0305505295328226	0.0957400876563495
ENSMUSG00000032187.16_Smarca4	2466.40920516443	-0.121345767614894	0.114018608278574	-1.06426283785553	0.28720964781036	0.444746282989923
ENSMUSG00000032191.5_Bcl2l10	0.485264993289888	-0.874153908271096	1.32840043052919	-0.658050003734839	0.510506000585139	NA
ENSMUSG00000032192.9_Gnb5	205.495336628387	-0.41978137322355	0.210978294364179	-1.98968986117096	0.0466251102572884	0.128678413899733
ENSMUSG00000032193.9_Ldlr	2000.67763558436	-0.647327942356941	0.217916010019706	-2.97053870570778	0.00297277941759947	0.0183677934238776
ENSMUSG00000032194.9_Kank2	1920.25102006213	-0.267133235480919	0.121999186056765	-2.18963129275817	0.0285509876468428	0.0911955007362809
ENSMUSG00000032198.9_Dock6	736.187515144802	0.663953007483214	0.378977890756111	1.75195710271789	0.0797811844443029	0.186433403899565
ENSMUSG00000032199.13_Polr2m	1218.04706997803	-0.366570533340426	0.13705898498482	-2.67454580508549	0.0074830553101299	0.0355437196905492
ENSMUSG00000032202.11_Rab27a	610.491224856006	-1.77787952224274	0.382494381699143	-4.64811931183124	3.3497514910804e-06	9.72382524807148e-05
ENSMUSG00000032204.13_Aqp9	55.7133357009788	1.57960755999433	0.413611172332301	3.81906405256687	0.000133958978493987	0.00177634361423091
ENSMUSG00000032207.10_Lipc	5.93014109599607	-0.359181655897636	0.402463861984967	-0.892456913090625	0.372148077434817	0.529009731386886
ENSMUSG00000032212.10_Sltm	1342.22197460807	0.576758024274852	0.252624804183363	2.28306173710568	0.0224267320164728	0.0772491645387572
ENSMUSG00000032215.15_Rsl24d1	383.618613824361	-0.348188565106554	0.141235794857602	-2.46529971709798	0.013689868556705	0.0542127503721081
ENSMUSG00000032216.14_Nedd4	12628.4715092133	-0.69095199824557	0.155181586063939	-4.452538576071	8.48609881535406e-06	0.000206038433859246
ENSMUSG00000032217.13_Rnf111	1042.76905694631	0.375229902536287	0.140795146522379	2.66507697036734	0.00769707033995708	0.0363298597953604
ENSMUSG00000032218.7_Ccnb2	254.938793704711	-1.72466509337133	0.300296361064817	-5.74321009837036	9.28983444658194e-09	1.06216933646888e-06
ENSMUSG00000032220.10_Myo1e	3027.95856553919	0.3282935078724	0.0950187721361162	3.45503841495776	0.000550214421802686	0.00528970621733084
ENSMUSG00000032221.14_Mns1	119.971130727867	-0.964669986873878	0.19123024620088	-5.04454711552548	4.54596809367565e-07	1.99755186233865e-05
ENSMUSG00000032224.15_Fam81a	34.703826060934	-0.514408524609324	0.325659107070956	-1.57959201336643	0.11420032944965	0.237321377549932
ENSMUSG00000032226.5_Gcnt3	0	NA	NA	NA	NA	NA
ENSMUSG00000032228.16_Tcf12	2643.65649781952	-0.60516521739734	0.146746730414223	-4.12387530331433	3.72550637069069e-05	0.000655326513086172
ENSMUSG00000032231.14_Anxa2	4847.39344350983	-0.208943403854825	0.250952019544589	-0.832602998110962	0.405068667567892	0.559826632142859
ENSMUSG00000032232.14_Cgnl1	377.403666866016	-0.424131341000668	0.264459517363895	-1.60376660000126	0.108765509346615	0.229903326208041
ENSMUSG00000032235.15_Ice2	256.76626410264	0.0631695224739661	0.150030400709505	0.42104481608549	0.673722356648203	0.783341185663911
ENSMUSG00000032238.17_Rora	959.797135342758	0.188130392536245	0.103594388798689	1.81602878995532	0.0693659559241826	0.169648703728138
ENSMUSG00000032239.10_Rp9	288.669074771186	-0.0310109497318309	0.120777672569868	-0.256760617024572	0.797363574073216	0.871856532387164
ENSMUSG00000032243.8_Itga11	139.51431748398	0.906289688801186	0.450974602083894	2.0096246764526	0.0444709275100175	0.124527487879482
ENSMUSG00000032244.9_Fem1b	1493.29017887651	-0.219448011889481	0.128496481060194	-1.7078133975255	0.0876709723447482	0.198739868642621
ENSMUSG00000032245.12_Cln6	264.977560494943	-0.326006783375608	0.129631720174949	-2.51486891430303	0.0119076648926369	0.0492414858928635
ENSMUSG00000032246.14_Calml4	9.44834127302929	-0.370532147226942	0.364769906309256	-1.01579691969655	0.309726103172423	0.467418277112012
ENSMUSG00000032249.14_Anp32a	1019.20967044628	-0.576264592446396	0.22106797269356	-2.60673034372646	0.00914113173060655	0.0409787481662118
ENSMUSG00000032251.12_Irak1bp1	71.6735278557185	-0.586513399372948	0.213909829583495	-2.74187212675056	0.006109011879643	0.0308757230994135
ENSMUSG00000032252.14_Glce	623.212865031002	0.364118037505333	0.224282426260442	1.62348001836983	0.104486831433555	0.223483445634066
ENSMUSG00000032253.13_Phip	3769.88848581925	0.0393996034128499	0.129415551051774	0.304442573497893	0.760790737125589	0.846161841284428
ENSMUSG00000032254.10_Kif23	337.066934254731	-0.90168598497249	0.194700259147648	-4.63114938274792	3.63641381394397e-06	0.00010341628625696
ENSMUSG00000032257.6_Ankk1	0.072744172368623	0.753049532163996	3.3018259716168	0.228070630807732	0.819591331645775	NA
ENSMUSG00000032258.15_Lca5	120.09618579123	0.0801143965821235	0.153771441933351	0.52099658801956	0.602369148233141	0.727992018973238
ENSMUSG00000032259.8_Drd2	0.170732076921903	1.16524362139061	3.3018259716168	0.35290885449666	0.72415677248213	NA
ENSMUSG00000032261.16_Sh3bgrl2	172.604975854579	-0.503167253363023	0.170458025794708	-2.95185428211527	0.00315871955912708	0.0192005743151571
ENSMUSG00000032262.13_Elovl4	236.127306866075	0.238578477584001	1.04507083731095	0.228289288215029	0.819421351480871	0.887241266207001
ENSMUSG00000032263.14_Bckdhb	148.986865297379	0.29305827409138	0.210990776555798	1.38896248867011	0.164844156934266	0.30507536187108
ENSMUSG00000032264.9_Zw10	388.649618545093	-0.137815377787608	0.156120004768806	-0.882752841262687	0.377369825266028	0.533926244346971
ENSMUSG00000032265.14_Tent5a	978.468602122156	0.397002810678199	0.207193776050975	1.91609428741009	0.0553530953138795	0.145440598661513
ENSMUSG00000032267.8_Usp28	263.920495811071	-0.121562765898215	0.147770948876281	-0.822643197615193	0.410710925850061	0.565288775844483
ENSMUSG00000032268.13_Tmprss5	14.5994881805927	0.451174491544149	0.439666180660729	1.02617511054893	0.304809051058924	0.462557406030889
ENSMUSG00000032269.8_Htr3a	0.0457791924686471	0.753049532163996	3.3018259716168	0.228070630807732	0.819591331645775	NA
ENSMUSG00000032271.13_Nnmt	137.856438771074	-0.00524235911497587	0.224254481292078	-0.0233768310214859	0.981349686121793	0.989136442846479
ENSMUSG00000032274.9_Cyp19a1	0.0307323223720827	0.0660630534502632	3.3018259716168	0.0200080361648843	0.98403696191708	NA
ENSMUSG00000032278.11_Paqr5	23.0614215836826	1.59837819660532	0.801876083143821	1.99329825418754	0.0462287974685321	0.127863822574328
ENSMUSG00000032279.11_Idh3a	710.768386701063	-0.968132930089371	0.28180777837452	-3.43543721778584	0.000591598522420315	0.00558455050018503
ENSMUSG00000032280.16_Tle3	2100.25971865162	0.300551223673804	0.164213549208877	1.83024619540685	0.067213132910698	0.166105680252398
ENSMUSG00000032281.11_Acsbg1	142.522822057098	0.707488340449425	0.445865201619349	1.58677631239191	0.112563315541789	0.235114540152063
ENSMUSG00000032285.15_Dnaja4	182.395208473892	0.299864791985401	0.121879951692445	2.46032910106568	0.0138809663907053	0.0547181102578198
ENSMUSG00000032288.9_Imp3	357.088797146096	-0.0497073590296503	0.107082249390031	-0.464197934884604	0.642505940637505	0.75952618739812
ENSMUSG00000032289.15_Thsd4	166.360185996023	-0.202673745466344	0.27906649143424	-0.726256113461415	0.467681778023081	0.615826349697235
ENSMUSG00000032290.7_Ptpn9	1633.3962410298	0.199100807675402	0.155994552075696	1.27633180150284	0.201838252978233	0.35070290952909
ENSMUSG00000032291.8_Crabp1	114.433441350948	-2.15565415773722	0.499147672764899	-4.31867015586095	1.56972175589642e-05	0.000334068989075392
ENSMUSG00000032292.8_Nr2e3	0	NA	NA	NA	NA	NA
ENSMUSG00000032293.8_Ireb2	1038.59987552165	-0.0821918596043352	0.202427426451483	-0.406031243123246	0.684719644315627	0.791038624039241
ENSMUSG00000032294.17_Pkm	18714.1172798224	-0.273273072316223	0.25103243061549	-1.08859668707427	0.276331778371011	0.433351655234035
ENSMUSG00000032295.15_Man2c1	914.096999726896	0.490286719204432	0.147276601249038	3.32901978349826	0.000871522135224521	0.0074318154681817
ENSMUSG00000032297.11_Celf6	0.36753593720167	-0.249120928416764	2.30752104151233	-0.107960414633312	0.91402709316557	NA
ENSMUSG00000032298.13_Neil1	101.594626012581	0.544975029021165	0.155615897378149	3.50205241368667	0.000461688784320679	0.0046236274984466
ENSMUSG00000032299.10_Commd4	270.2597740153	0.045678183058677	0.0974323491940815	0.468819477683822	0.639198676334334	0.756985802285707
ENSMUSG00000032300.7_1700017B05Rik	827.9499260711	0.746914960124959	0.156139919834243	4.78362587170455	1.72160996513758e-06	5.72422541820967e-05
ENSMUSG00000032301.13_Psma4	975.050948128526	-0.378618412370873	0.271122699031852	-1.39648363535357	0.162568905175984	0.302036906399752
ENSMUSG00000032303.7_Chrna3	0.306895789077513	1.36521682570755	3.3017556712217	0.413482087002034	0.679253443867644	NA
ENSMUSG00000032305.15_Fam219b	329.619597969545	0.109261898604876	0.0900890593129739	1.21282095115783	0.225198283370134	0.377407532928859
ENSMUSG00000032306.14_Mpi	285.985682764321	-0.264670656861081	0.11553454966003	-2.29083557810106	0.0219729250718749	0.0760531878898102
ENSMUSG00000032307.16_Ube2q2	501.123386821991	0.24017112012108	0.174148170878164	1.37911939534011	0.16785794476551	0.309172067247068
ENSMUSG00000032308.9_Ulk3	232.9115367662	1.13201808441545	0.360744493366133	3.13800516773661	0.00170101877956847	0.0121246281329928
ENSMUSG00000032309.15_Fbxo22	411.449311252919	0.0356990077098358	0.10067019301073	0.354613482324711	0.722879174340247	0.818415797563147
ENSMUSG00000032310.4_Cyp1a2	0	NA	NA	NA	NA	NA
ENSMUSG00000032311.17_Nrg4	6.17829198707982	0.618640028509074	0.600442571569362	1.03030674006367	0.302866036093402	0.46071042243434
ENSMUSG00000032312.7_Csk	1283.27869087683	-0.127001156695817	0.0623583105056579	-2.0366356250831	0.0416865699878447	0.118905437771265
ENSMUSG00000032313.11_Tmem266	0.944452738390441	1.0016893229805	1.13310332832243	0.884022928838728	0.376683835513606	0.533480421305035
ENSMUSG00000032314.14_Etfa	471.988194881449	-0.399540085313193	0.183381453460299	-2.17873769551996	0.029351159743738	0.0929432654878012
ENSMUSG00000032315.6_Cyp1a1	5.0361011386934	-0.328480724257749	1.41403134988586	-0.232300878112967	0.816304330456796	0.885160836664057
ENSMUSG00000032316.8_Clk3	993.9357689937	0.377561898739182	0.156962534801399	2.40542686964697	0.0161535846819641	0.0608202003902579
ENSMUSG00000032318.12_Isl2	0.829294400382503	-1.34585318656917	2.02012934376078	-0.666221294555159	0.505269663797111	NA
ENSMUSG00000032320.7_Rcn2	829.289799066093	-0.183999805443951	0.200076664425743	-0.919646506363267	0.357757515355635	0.515286709886225
ENSMUSG00000032322.14_Pstpip1	497.800466038599	1.21504394396052	0.252683070417343	4.80856886040564	1.52014665296172e-06	5.15378010482182e-05
ENSMUSG00000032323.13_Cyp11a1	19.1356259146603	-0.484993795496895	0.333530322699452	-1.45412204674994	0.145912472197951	0.281015684251983
ENSMUSG00000032324.11_Tspan3	2282.13481218939	-0.228978512361014	0.220788722896153	-1.03709333229267	0.299692362334923	0.457438076551262
ENSMUSG00000032327.14_Stra6	87.7990270688918	-0.344805046704851	0.5067573436721	-0.680414504122033	0.496242039769267	0.640260102500873
ENSMUSG00000032328.12_Tmem30a	3245.71370825469	-0.00259827998044515	0.171553087288085	-0.0151456323026232	0.987915995815884	0.99256657548684
ENSMUSG00000032329.4_Hmg20a	636.809274383066	0.144950129037573	0.15176215816454	0.955113783242451	0.339520159451339	0.497615884961335
ENSMUSG00000032330.7_Cox7a2	860.083042691109	-1.00701192917938	0.315307201287498	-3.19374858889185	0.00140438365335576	0.010585344836359
ENSMUSG00000032332.17_Col12a1	5124.39402045429	0.675470539560847	0.430545948723646	1.5688698071908	0.116678278403433	0.241147304161295
ENSMUSG00000032333.6_Stoml1	393.4855262353	0.255534656994887	0.100045168125172	2.55419288890767	0.0106434276217484	0.045553707601868
ENSMUSG00000032334.10_Loxl1	1232.71076835987	0.104089007124254	0.259040687196164	0.401824934341032	0.687812870346634	0.793311125505689
ENSMUSG00000032336.17_Nptn	2133.23239382607	-0.176353617003224	0.189166773636581	-0.932265289580014	0.35119944127817	0.509007402315554
ENSMUSG00000032338.9_Hcn4	11.5552454281325	1.11723126938393	0.580682655770241	1.92399627969254	0.0543550497944482	0.143457386161063
ENSMUSG00000032340.8_Neo1	1121.98494134666	-0.0602931124629874	0.171065308685848	-0.352456689940054	0.724495793548405	0.819377253858118
ENSMUSG00000032342.13_Mto1	182.722574756014	-0.029399577620478	0.108014293039931	-0.272182289890187	0.785481858581608	0.863382796292614
ENSMUSG00000032343.15_Impg1	0	NA	NA	NA	NA	NA
ENSMUSG00000032344.17_Cgas	135.585715079041	-0.435704109862889	0.142329988691854	-3.06122493135437	0.00220433429139952	0.0147548182408193
ENSMUSG00000032346.7_Ooep	1.82653720795475	1.45845667632838	0.908499863895928	1.60534605924327	0.108417668123893	0.229297842832809
ENSMUSG00000032348.6_Gsta4	11.914704069273	-3.17749732444163	0.669444160327968	-4.74647104679341	2.06996338799815e-06	6.66492521911472e-05
ENSMUSG00000032349.13_Elovl5	1193.5195968725	-0.284541125807091	0.179864447656811	-1.5819753681951	0.11365519370871	0.23656675619191
ENSMUSG00000032350.9_Gclc	402.376890013268	0.152988148444589	0.162971844718896	0.938739748012747	0.347864380470673	0.505914774894398
ENSMUSG00000032352.16_Lrrc1	324.574759937592	-0.044137339637155	0.0890984484866587	-0.495377196649658	0.620333888155312	0.741977072670823
ENSMUSG00000032353.9_Tmed3	826.844384343897	-0.126199248305644	0.241525542659316	-0.522508911132661	0.601316043630221	0.727538179122279
ENSMUSG00000032355.16_Mlip	518.555302940331	-1.69216080028631	0.297680398737588	-5.68448848987866	1.31204758392529e-08	1.40014220741741e-06
ENSMUSG00000032356.12_Rasgrf1	13.4814343740503	0.925054888386904	0.531546678160383	1.74030790971811	0.0818049659125957	0.189545507791286
ENSMUSG00000032357.12_Tinag	0.183389203745475	-0.525769350759758	3.29038059318987	-0.159789828522557	0.87304663679056	NA
ENSMUSG00000032358.12_Fam83b	39.3430408976783	1.04368459923373	0.806871599675758	1.29349527192819	0.195839818276104	0.34379596837911
ENSMUSG00000032359.14_Ctsh	2465.56315555268	0.789027625447749	0.263439916006097	2.9950951906221	0.00274359205791635	0.0173291708054976
ENSMUSG00000032360.16_Hcrtr2	0.167460484375104	-0.630082594164082	3.27696313278196	-0.192276375605476	0.847525722660941	NA
ENSMUSG00000032363.15_Adamts7	582.614868372749	0.327860314394107	0.232641499122704	1.40929419570659	0.158748194406007	0.296957181689366
ENSMUSG00000032366.15_Tpm1	2145.42562245137	-0.432182316106569	0.13817974801256	-3.12768203968127	0.00176190673404423	0.0124477710939254
ENSMUSG00000032368.14_Zic1	19.9870158755043	0.0619664905838012	0.559529528287268	0.110747489544443	0.911816586364353	0.946015639767395
ENSMUSG00000032369.13_Plscr1	323.893987053224	-0.387304867978289	0.156540710643792	-2.47414788386646	0.0133554400821536	0.0533218265172035
ENSMUSG00000032370.8_Lactb	183.629386327255	0.102233164739727	0.193794280824976	0.52753447782114	0.597822480335627	0.724775644766901
ENSMUSG00000032372.14_Plscr2	194.641703942444	-0.924438388249509	0.244767089089694	-3.77680835968415	0.000158850861009117	0.00202149221761177
ENSMUSG00000032373.15_Car12	102.945005100549	0.0761650517573358	0.873149462505146	0.0872302567063505	0.930488489640167	0.957931231754693
ENSMUSG00000032374.14_Plod2	810.596975732613	-0.773415191704401	0.243973733591364	-3.17007564838847	0.00152399255320381	0.0111756129310528
ENSMUSG00000032375.15_Aph1b	188.500693599703	-0.0117584086202805	0.202015782971267	-0.0582053958722272	0.953585022726848	0.971930702656509
ENSMUSG00000032376.12_Usp3	473.711670004888	0.422377949031518	0.129597577488441	3.25915003364312	0.00111746554743487	0.00884135064174262
ENSMUSG00000032377.8_Plscr4	336.449035214281	-0.31477695486253	0.170884567408331	-1.8420443673557	0.0654686603475439	0.163234610412601
ENSMUSG00000032380.8_Dapk2	56.3579249112583	0.339177998515266	0.212943432802578	1.59280797745813	0.111203274966969	0.233208440203048
ENSMUSG00000032381.5_Ciao2a	552.930787544523	-0.459232943863589	0.194119433695692	-2.36572369453487	0.0179948686879067	0.0655928769186711
ENSMUSG00000032382.14_Snx1	2899.71416263349	-1.08719307469744	0.176813131193223	-6.14882541449559	7.80588410324373e-10	1.56187377458654e-07
ENSMUSG00000032383.7_Ppib	2667.59782495548	-0.661338034363212	0.243091104531939	-2.72053572522363	0.00651762288225619	0.0322428098877177
ENSMUSG00000032384.16_Csnk1g1	747.805517460827	0.526576715574435	0.149380471588199	3.52507064662418	0.000423369867196939	0.00432045479229663
ENSMUSG00000032386.15_Trip4	601.660168351989	0.104144922514967	0.0858830671914416	1.21263627302479	0.225268914274895	0.377423221698179
ENSMUSG00000032387.15_Rbpms2	106.518117651779	0.273347828763806	0.218009120314565	1.2538366668761	0.209901378748034	0.360065056471483
ENSMUSG00000032388.7_Spg21	892.771050010165	-0.870314102723722	0.26506549234149	-3.28339270055748	0.00102565681048903	0.00833610711803607
ENSMUSG00000032392.11_Parp16	80.7872558585818	0.102660475761633	0.145683197549967	0.704683021021845	0.481007519967725	0.627437632274547
ENSMUSG00000032393.15_Dpp8	2177.8403236511	-0.0615558652263196	0.0531952930267172	-1.1571675184758	0.247203925588232	0.402166241192906
ENSMUSG00000032394.6_Igdcc3	0.326832467101309	-1.92127416244486	1.89756944133832	-1.01249214947824	0.311302798413878	NA
ENSMUSG00000032396.17_Dis3l	328.097478578677	-0.0826417024301235	0.0887588606266481	-0.931081154564889	0.351811586157403	0.509446347786537
ENSMUSG00000032397.7_Tipin	278.481844529329	-0.729277892415275	0.185392939722206	-3.93368751532841	8.36525224696518e-05	0.00124478952758625
ENSMUSG00000032398.7_Snapc5	136.411689745198	-0.20014595423492	0.265811489693717	-0.7529620125358	0.451472741719447	0.601924153596695
ENSMUSG00000032399.8_Rpl4	10228.2179500818	-0.347525637632798	0.206696709239147	-1.68133125540336	0.0926985901394151	0.206395966718757
ENSMUSG00000032400.18_Zwilch	138.501614689317	-0.965535635300138	0.201940200183767	-4.78129483095239	1.74169701845227e-06	5.78243410126154e-05
ENSMUSG00000032401.15_Lctl	4.44883241765484	0.231558353477433	0.518859905456214	0.446282996705695	0.655392836947759	0.769482729556664
ENSMUSG00000032402.12_Smad3	1105.18930502617	-0.352704787965656	0.0853095740125547	-4.13441037595323	3.55867092354334e-05	0.000635413320882864
ENSMUSG00000032403.8_2300009A05Rik	53.2242517397263	-0.114787672356292	0.178266495766041	-0.64391052206995	0.519633458268581	0.659249648992239
ENSMUSG00000032405.10_Pias1	686.370173959716	0.0917744787695541	0.0893847446834999	1.02673536848504	0.304545090222156	0.4623526969844
ENSMUSG00000032407.14_U2surp	1530.1470937881	-0.0192494318912896	0.085135000662119	-0.226104795226186	0.821119915111585	0.888436524606538
ENSMUSG00000032409.15_Atr	791.394046385341	-0.0642750388635081	0.102915736814995	-0.624540433296911	0.532272725117294	0.669786724121431
ENSMUSG00000032410.13_Xrn1	1524.58744443637	0.340430558831668	0.134800341561753	2.5254428504227	0.0115552574067907	0.0482401131630022
ENSMUSG00000032411.15_Tfdp2	412.013476017466	-0.633411537550372	0.135248149918797	-4.68332866609024	2.82253390872689e-06	8.46760172618067e-05
ENSMUSG00000032412.8_Atp1b3	2009.05834287337	-0.320595476507141	0.207421958999869	-1.54561975044959	0.122196428431192	0.248495640757079
ENSMUSG00000032413.12_Rasa2	557.5651080514	0.067501252605405	0.111526975425814	0.605245971637649	0.545015574346634	0.680699939871151
ENSMUSG00000032415.14_Ube2cbp	14.8747910386636	-0.969961075721799	0.284977076859608	-3.4036459578103	0.000664928775121474	0.00608454628439045
ENSMUSG00000032417.10_Rwdd2a	10.2678914877408	-0.0300087943806037	0.348213073850192	-0.0861794017346807	0.931323804815015	0.958412684558224
ENSMUSG00000032418.15_Me1	632.008932172205	-0.612887767840087	0.206230950058892	-2.97185154636135	0.00296009774970974	0.0183146854144107
ENSMUSG00000032419.8_Tbx18	77.2782749286854	-0.227977299671005	0.201053697887458	-1.13391249236618	0.256831256432758	0.413001467900265
ENSMUSG00000032420.8_Nt5e	1485.17028145788	0.633238811703515	0.469812118761371	1.34785542223348	0.177704888154175	0.321414675608418
ENSMUSG00000032422.17_Snx14	567.373059927217	0.098501089255175	0.0920242883867554	1.07038142844636	0.284447655223852	0.442269144340474
ENSMUSG00000032423.12_Syncrip	2322.61971234305	-0.272663190276735	0.0960002058208484	-2.84023547601104	0.0045080243452452	0.0248890922830611
ENSMUSG00000032425.15_Zfp949	200.01572505286	0.245209275852036	0.0980999868520123	2.49958520608105	0.0124338794581856	0.0505888232857552
ENSMUSG00000032431.6_Crtap	751.923167998783	-0.391037574907844	0.189300017882777	-2.06570278905093	0.0388565517884304	0.113367442465659
ENSMUSG00000032434.9_Cmtm6	1608.21347282621	0.261774106877352	0.15014448130289	1.74348137611045	0.0812495646789607	0.188784280157635
ENSMUSG00000032435.9_Dync1li1	818.850048182775	-0.27137334452476	0.131850354638849	-2.05819199552462	0.0395717066921524	0.114682919769214
ENSMUSG00000032436.17_Cmtm7	511.613418597678	-0.102430778713608	0.171337308383195	-0.597831141858033	0.549952609042343	0.685490737451411
ENSMUSG00000032437.10_Stt3b	2420.56403544731	-0.36148416321702	0.177034457627501	-2.04188590210851	0.0411628505247758	0.117901262814446
ENSMUSG00000032440.13_Tgfbr2	5786.07484020795	-0.342028771194449	0.199401266251668	-1.71527883259662	0.0862941175186408	0.196569543971614
ENSMUSG00000032443.16_Zcwpw2	7.53968469103895	0.88734582542768	0.460820514748101	1.9255779572069	0.054157093259849	0.14308659042127
ENSMUSG00000032446.14_Eomes	40.1785094567645	0.379145756804059	0.34819977603481	1.08887421215962	0.276209359622178	0.433222593610755
ENSMUSG00000032449.13_Slc25a36	1510.46034480786	0.164956360268067	0.0934902264515641	1.76442358232524	0.0776606907003041	0.18302812862705
ENSMUSG00000032451.6_Trim42	0	NA	NA	NA	NA	NA
ENSMUSG00000032452.12_Clstn2	33.6095214025088	1.03190872865563	0.355993861166062	2.89867000873444	0.00374749080259384	0.0217286594789464
ENSMUSG00000032454.9_Rbp2	1.70377590236212	1.55810622139369	1.42056290317234	1.09682310998984	0.272718725759476	0.429307856439299
ENSMUSG00000032456.13_Nmnat3	106.203841928642	0.315794150483749	0.126861646109137	2.48927993739004	0.0128002134247776	0.0516945004233673
ENSMUSG00000032458.6_Copb2	2158.15121746516	-0.239042082028977	0.211730356550644	-1.12899296030704	0.25890080336494	0.415137879465391
ENSMUSG00000032459.9_Mrps22	132.412985045531	-0.324579846575222	0.179474987818258	-1.80849627305116	0.0705292963477807	0.17137173708704
ENSMUSG00000032462.14_Pik3cb	623.383871497187	0.192898432286428	0.151158644468298	1.27613232418794	0.201908746797031	0.350703380539565
ENSMUSG00000032463.10_Faim	192.663639241481	0.00438957761500603	0.113468646492696	0.0386853791834786	0.969141230405251	0.982113365894079
ENSMUSG00000032468.11_Armc8	627.724333693787	0.0989859957140135	0.0694715886756182	1.42484140065094	0.15420305179894	0.291299872782116
ENSMUSG00000032469.12_Dbr1	168.579016877378	-0.353915482000622	0.148707629765659	-2.3799416516714	0.017315379560848	0.0638114875774715
ENSMUSG00000032470.17_Mras	868.702390832418	0.174628100117832	0.174864410518658	0.998648607797746	0.317964944465027	0.47602340874215
ENSMUSG00000032473.13_Cldn18	0.0358030264046294	0.0660630534502635	3.3018259716168	0.0200080361648844	0.98403696191708	NA
ENSMUSG00000032475.15_Nck1	480.689195441521	0.0109716533037491	0.127343847906007	0.0861577020340027	0.93134105451247	0.958412684558224
ENSMUSG00000032477.14_Cdc25a	237.376830160762	-0.391955568158596	0.138091725475179	-2.83837113925445	0.004534442426613	0.0250041473376962
ENSMUSG00000032478.14_Nme6	65.6947694495033	-0.55014966267291	0.150817064362599	-3.64779453172636	0.000264501022742529	0.00299815778190048
ENSMUSG00000032479.15_Map4	5334.49856735248	0.0813549519755702	0.107760888310265	0.754958067358659	0.450274142750688	0.600812357192195
ENSMUSG00000032480.17_Dhx30	954.664066833685	-0.210560571549579	0.0790928610088473	-2.66219439863258	0.00776330284570392	0.0365879320236014
ENSMUSG00000032481.17_Smarcc1	1501.36311962657	-0.368705426072885	0.138685197851996	-2.65857807310024	0.00784711669334261	0.0368848484187326
ENSMUSG00000032482.9_Cspg5	139.277318123879	-0.506142643062947	0.270424604529188	-1.87165899324932	0.0612537961589116	0.155581726387987
ENSMUSG00000032484.8_Ngp	0.21572287071311	1.596032058258	3.14786691205116	0.507020183143009	0.612140657073662	NA
ENSMUSG00000032485.14_Scap	1245.37591959188	-0.0985129996347395	0.0659673835506028	-1.49335920772379	0.13534318482885	0.266781666990458
ENSMUSG00000032487.8_Ptgs2	274.555975678674	1.47579379803868	0.38957294967767	3.7882347818547	0.000151721440113236	0.00195406751318254
ENSMUSG00000032489.17_Kif9	52.3908565344292	0.910339275734315	0.237298288449823	3.83626566243358	0.000124919277781641	0.00168438087550335
ENSMUSG00000032491.14_Nradd	137.260337988215	-0.104257767574599	0.155912692561249	-0.66869326583942	0.503691164128845	0.64660130538623
ENSMUSG00000032492.14_Pth1r	105.767859220962	-0.378484041121028	0.230947112098639	-1.63883426677955	0.101247780538939	0.219117601340186
ENSMUSG00000032493.8_Prss44	0	NA	NA	NA	NA	NA
ENSMUSG00000032494.12_Tdgf1	0.612630884341476	1.03362426176027	1.40694912758432	0.734656457362439	0.462548744938173	NA
ENSMUSG00000032495.8_Lrrc2	11.1042042033805	-0.347939038191215	0.506624081608213	-0.686779509348879	0.492221684124671	0.636986079646236
ENSMUSG00000032496.7_Ltf	17.8231214690196	1.01922802431065	0.511296846585028	1.99341738780145	0.0462157614443359	0.127863606662663
ENSMUSG00000032497.17_Lrrfip2	580.65890219642	0.289243337606836	0.121238416455656	2.38573998294203	0.0170447974881565	0.0630736313919396
ENSMUSG00000032498.9_Mlh1	211.738115506008	0.0662992795390245	0.197244247986085	0.336127822311461	0.736774478610945	0.828618310086094
ENSMUSG00000032500.10_Dclk3	49.2076106376917	0.209928910304835	0.430128874706609	0.488060492214169	0.625506994031949	0.746014461748588
ENSMUSG00000032501.9_Trib1	412.968037889231	0.219956641819447	0.118841964218999	1.85083310651208	0.0641935666583307	0.160860765829497
ENSMUSG00000032502.8_Stac	5.12594022608036	0.205203828242439	0.468436853898345	0.43806081125925	0.661342201572164	0.774168341894704
ENSMUSG00000032503.18_Arpp21	7.64629895918196	0.9284303266977	0.41864197364733	2.21771916133718	0.0265739869318363	0.0867192398782773
ENSMUSG00000032504.15_Pdcd6ip	2468.95455076193	0.233321595195276	0.0831636402787231	2.80557217569238	0.00502273312362069	0.0268638303819426
ENSMUSG00000032507.15_Fbxl2	149.880223379389	0.815809946275582	0.209352814034083	3.89681863145517	9.74645523409851e-05	0.00140371505010378
ENSMUSG00000032508.8_Myd88	436.511605227746	0.0687378806692993	0.176591471080952	0.389248021144741	0.697092683222484	0.800519017802078
ENSMUSG00000032511.17_Scn5a	37.099647070992	-0.4472682049768	0.346350208161178	-1.29137559163429	0.196573470166043	0.344722706504502
ENSMUSG00000032512.7_Wdr48	1047.9390160131	-0.276485275299155	0.0898179916397141	-3.07828387444041	0.00208196485952636	0.0141243080868232
ENSMUSG00000032513.8_Gorasp1	279.176980459388	-0.260031492027671	0.133255836902639	-1.95137037199847	0.0510130032995378	0.137123833986163
ENSMUSG00000032514.11_Ttc21a	15.6165551085343	-0.650743943472979	0.461065127876567	-1.4113926734602	0.15812886207722	0.296119979873861
ENSMUSG00000032515.8_Csrnp1	358.041272088553	0.424628601791279	0.148072605311501	2.86770534561735	0.0041346039832011	0.0233126302289172
ENSMUSG00000032517.16_Mobp	0.0457791924686471	0.753049532163996	3.3018259716168	0.228070630807732	0.819591331645775	NA
ENSMUSG00000032518.6_Rpsa	10631.223581801	-0.513949661599172	0.201247320797554	-2.55382113690936	0.0106547974105088	0.0455936623963151
ENSMUSG00000032519.11_Slc25a38	219.66071336399	0.442658447723933	0.151801175962487	2.91604096554114	0.00354503951069172	0.0208605893721497
ENSMUSG00000032523.11_Hhatl	7.82859338805655	-0.475120325386207	0.497043936462047	-0.955892005781437	0.339126798249839	0.497310819890981
ENSMUSG00000032525.15_Nktr	3853.43909368512	0.627454559331578	0.27570818718046	2.27579226336463	0.0228584460205507	0.0783149022046386
ENSMUSG00000032526.11_Ss18l2	333.065060708521	-0.899182675328821	0.222019108520599	-4.05002380795252	5.1212422398273e-05	0.000847389982631661
ENSMUSG00000032527.13_Pccb	373.440550939651	-0.673157405919847	0.172456664816852	-3.903342365079	9.48733498944257e-05	0.00137345721649488
ENSMUSG00000032528.5_Vipr1	41.9918575345743	0.894594034364598	0.220454681707058	4.05794981280254	4.95054028342309e-05	0.000827305054075402
ENSMUSG00000032530.14_Lyzl4	2.338024999027	1.71712576736461	0.887175164936807	1.93549801124891	0.0529292124759318	0.14087216764675
ENSMUSG00000032531.15_Amotl2	793.007361049155	-0.288056293080416	0.103683499948371	-2.77822694280048	0.0054656429728747	0.0285359263303688
ENSMUSG00000032532.7_Cck	40.8355253731342	2.63477767808982	0.541210731203167	4.86830272606096	1.12560810197277e-06	4.07510138371725e-05
ENSMUSG00000032534.18_Cep63	364.599842715558	0.152358315464357	0.17001992400684	0.896120359742232	0.370188484304466	0.527285009140041
ENSMUSG00000032536.11_Trak1	1288.44902424676	0.434049822153701	0.186337445053502	2.32937519363902	0.01983919803765	0.0704925365504577
ENSMUSG00000032537.15_Ephb1	53.9950540473408	-0.361211421821868	0.64185716705986	-0.562759816917618	0.573598446120749	0.705584651310023
ENSMUSG00000032540.16_Abhd5	534.577494444107	-0.22668288925852	0.161307810548456	-1.40528154518857	0.159937573891082	0.298542112455469
ENSMUSG00000032547.12_Ryk	943.01599866224	-0.359324156485261	0.137556989455526	-2.61218392396874	0.00899658394099586	0.0405579251896434
ENSMUSG00000032548.14_Slco2a1	278.924512356883	-0.376134597813294	0.229929064159206	-1.63587234692893	0.101866306565649	0.22001611627321
ENSMUSG00000032549.7_Rab6b	174.275626904055	0.376086305182558	0.19984868304927	1.88185530894811	0.059855663795171	0.152966749418381
ENSMUSG00000032551.7_1110059G10Rik	153.700888406088	-0.0708355366023506	0.175985509962615	-0.402507778153998	0.68731036519218	0.793009590895163
ENSMUSG00000032553.14_Srprb	612.321474565466	-0.327177482564205	0.151208472966799	-2.1637509866001	0.0304834656161321	0.0955967624485754
ENSMUSG00000032554.15_Trf	3914.52815017462	-0.10126702193962	0.298502044914843	-0.339250680739923	0.734420892858291	0.826763058670533
ENSMUSG00000032555.10_Topbp1	1130.67954341547	-0.374565040036806	0.112288250355656	-3.33574562654977	0.000850709651109014	0.00731558069123292
ENSMUSG00000032556.11_Bfsp2	34.9541728224715	-4.77835216932368	0.765383232396099	-6.24308446680316	4.29025062172925e-10	9.83826107356026e-08
ENSMUSG00000032557.13_Uba5	579.822259550263	0.0965906091810236	0.0693348459389717	1.39310339372561	0.163588527020488	0.303281901636869
ENSMUSG00000032558.19_Nphp3	164.149412671036	0.283501420701094	0.250946957144028	1.12972647258831	0.258591498839817	0.41493302037409
ENSMUSG00000032560.14_Dnajc13	2283.78604028377	-0.0425295578307018	0.0861267271227511	-0.493802089682185	0.621445957214551	0.742950328150339
ENSMUSG00000032561.15_Acpp	405.36433300461	2.03748253575693	0.373576018822964	5.4539971333719	4.92499960430578e-08	3.65052250495241e-06
ENSMUSG00000032562.13_Gnai2	4148.80087392939	0.114686881953152	0.162815716998783	0.704396873147139	0.481185652724831	0.627628393201505
ENSMUSG00000032563.16_Mrpl3	365.510161140973	-0.17947202322211	0.103258987815875	-1.73807652988167	0.0821973298075153	0.19015610209419
ENSMUSG00000032564.16_Cpne4	0.861435038085099	1.62298977942431	1.38739207835611	1.16981335322843	0.24207608875982	NA
ENSMUSG00000032565.9_Nudt16	101.878277358412	0.343691630705655	0.157145710712176	2.18708884352021	0.0287360389195136	0.0915126662194541
ENSMUSG00000032566.4_1700080E11Rik	0	NA	NA	NA	NA	NA
ENSMUSG00000032567.16_Aste1	125.059914027746	-0.109058987362605	0.167185609756161	-0.652322813677962	0.51419294584092	0.655319417807778
ENSMUSG00000032570.17_Atp2c1	1699.94445655396	0.278424073667561	0.118929582191247	2.34108342548313	0.0192278700810794	0.0688388327510856
ENSMUSG00000032571.14_Pik3r4	715.452340992151	0.0260815893675645	0.0624022638741482	0.417959025014948	0.675977075841727	0.784944622499254
ENSMUSG00000032572.9_Col6a4	25.4845987446409	0.305749176434101	0.284099819469923	1.07620334643144	0.281836323459742	0.439278898924247
ENSMUSG00000032575.16_Manf	788.251440582095	-0.262383677919812	0.194919226381916	-1.34611491534298	0.178265459146743	0.32196442648933
ENSMUSG00000032577.16_Mapkapk3	913.206159799238	0.496387023040744	0.138757134348398	3.57738018568756	0.000347055213687215	0.00371064281427982
ENSMUSG00000032578.7_Cish	394.317724527933	1.17597601035524	0.228729131434415	5.14134777227725	2.72774612116894e-07	1.3202762543282e-05
ENSMUSG00000032579.14_Hemk1	104.614884081385	0.693919485171276	0.263577989027796	2.63269132498805	0.00847112964862254	0.0388375645306119
ENSMUSG00000032580.12_Rbm5	2068.41363536503	0.249510026249948	0.168254217004655	1.4829347560605	0.138091746084444	0.270652092859225
ENSMUSG00000032582.14_Rbm6	1427.31280361488	0.428814477521594	0.17104833308146	2.50697840660848	0.0121768150292837	0.0499510204660895
ENSMUSG00000032583.7_Mon1a	162.231969356849	0.291352759101036	0.152455121918393	1.91107229088042	0.0559952914666618	0.146441181207596
ENSMUSG00000032584.12_Mst1r	62.3068520592901	0.773487122356342	0.235716106296058	3.28143517433147	0.00103280262216191	0.00837377234538653
ENSMUSG00000032586.9_Traip	79.0191144909485	-0.650614637326547	0.240346909359013	-2.70698150045568	0.00678980408473232	0.0330925423094501
ENSMUSG00000032589.14_Bsn	48.8794381377982	0.969214116723751	0.318948541837373	3.03877895518938	0.00237539074541445	0.0155696129291424
ENSMUSG00000032590.14_Apeh	494.000588978676	0.157395447209332	0.092494265999634	1.70167788790232	0.0888157677399514	0.200499783927905
ENSMUSG00000032591.15_Mst1	2.05251273913389	1.45284806966542	0.966589351259758	1.5030664964102	0.132821897354868	0.262898668055343
ENSMUSG00000032593.5_Amigo3	34.860923671464	-0.381644152957634	0.165301033244905	-2.30878262201908	0.0209556468229774	0.0734935152275932
ENSMUSG00000032594.11_Ip6k1	3011.1106341439	0.0385167293118219	0.118428065895423	0.325233119536323	0.745004644267013	0.834735967102833
ENSMUSG00000032595.10_Cdhr4	107.555420546324	0.0975132442117919	0.2301738037763	0.423650487640038	0.671820729179822	0.782104028099731
ENSMUSG00000032596.14_Uba7	1876.94681845382	0.510820731426482	0.240261020870736	2.12610738760372	0.0334943189475857	0.101984740165135
ENSMUSG00000032598.8_Nckipsd	212.335540721471	0.333668096421252	0.145717813833258	2.28982365054599	0.0220315415713973	0.0762159380387485
ENSMUSG00000032599.12_Ip6k2	405.135852058061	0.297153341936536	0.219272899473575	1.35517586828986	0.175361531225797	0.318593588550475
ENSMUSG00000032601.13_Prkar2a	777.550411290048	0.0778708935103499	0.092907988219785	0.838150680070017	0.401946082507621	0.55733273784159
ENSMUSG00000032602.6_Slc25a20	281.352512455083	-0.28483196651561	0.123830485416848	-2.30017645135434	0.0214382253832997	0.0747286717747312
ENSMUSG00000032604.16_Qars	983.334347733993	-0.0303162717050568	0.11228729142376	-0.269988449455483	0.787169139744164	0.864262428184152
ENSMUSG00000032606.7_Nicn1	206.152231474057	0.0874616959605345	0.162380816782938	0.538620864787549	0.590148487671272	0.718489031820134
ENSMUSG00000032607.12_Amt	48.9371156220385	1.04029628725266	0.366598414776683	2.83769990627582	0.00454398823602656	0.0250198467737974
ENSMUSG00000032609.12_Klhdc8b	124.465471875626	0.209003164768251	0.351635098819499	0.594375150461122	0.552261225035276	0.687069008662662
ENSMUSG00000032611.9_1700102P08Rik	4.89709166519125	0.203283530286753	0.552838056742728	0.36770900231522	0.713090227275192	0.811844746659066
ENSMUSG00000032612.14_Usp4	1479.84524471326	-0.061442138089115	0.0708468117819455	-0.867253395653476	0.385803185769666	0.542229500978251
ENSMUSG00000032615.14_Nt5m	149.062679216582	-0.275103164728681	0.121642562290748	-2.26156995995477	0.0237239857509203	0.0803572109574852
ENSMUSG00000032621.8_Srek1	1101.030497092	0.280331583884664	0.259893955382581	1.07863833720949	0.280748984031193	0.43815255534737
ENSMUSG00000032623.9_Oas1d	0.520739257937644	-1.72807959280772	1.25488723507374	-1.37707958492874	0.168487643715365	NA
ENSMUSG00000032624.16_Eml4	945.752791103435	0.0964056117428987	0.091106988036871	1.05815825789218	0.289983298061615	0.447543476346709
ENSMUSG00000032625.14_Thsd7a	102.511119288292	-0.75958434901324	0.252412537158039	-3.00929723050029	0.00261852802962773	0.0166802766185212
ENSMUSG00000032633.12_Flcn	1163.15956665914	0.438220926029467	0.203807784321927	2.15016775481583	0.0315419477550295	0.0979294886658645
ENSMUSG00000032637.15_Atxn2l	1721.62612479702	0.857993519004297	0.337009988977568	2.54589937113527	0.0108996603900357	0.0463318265062024
ENSMUSG00000032640.10_Chsy1	994.962258524409	-0.081408762766948	0.125390458781128	-0.649242083953524	0.516181914045239	0.656617851720146
ENSMUSG00000032641.18_Gpr19	73.4930196926556	-0.226610234486131	0.124741668382941	-1.81663623249344	0.0692728316977118	0.169539820647376
ENSMUSG00000032643.12_Fhl3	297.903135144936	-0.24594129321546	0.121745614472457	-2.02012445607311	0.0433704796837367	0.122317197295814
ENSMUSG00000032648.14_Pygm	311.290461107198	-0.913900036538117	0.33442274858858	-2.73276874971933	0.00628044105374037	0.0314583558369069
ENSMUSG00000032649.14_Colgalt2	16.4740073944689	-1.10213831822239	0.302702252603281	-3.64099807234286	0.000271583170084953	0.00305295168724697
ENSMUSG00000032652.13_Crebl2	503.694394500642	0.19152520321883	0.134600577324956	1.42291516890337	0.154760748368443	0.291826188275207
ENSMUSG00000032656.14_March3	186.962916465182	0.553927014483587	0.210577939362672	2.63050828667088	0.00852572910705302	0.0390240174201508
ENSMUSG00000032657.15_Fam189b	100.795237446405	0.863591198210712	0.264149765843486	3.26932411033219	0.00107804738357206	0.00861860991427835
ENSMUSG00000032661.9_Oas3	407.411530322772	-0.360918651285772	0.264516993490875	-1.36444410063289	0.172427836095557	0.314897547624597
ENSMUSG00000032666.16_1700025G04Rik	2529.93756395625	0.114314007083077	0.150825686507965	0.757921344366234	0.448498071558175	0.599334632296881
ENSMUSG00000032667.17_Pon2	1325.62952947046	0.0425623271325863	0.182548469697194	0.23315630749021	0.81564003244745	0.884738507360554
ENSMUSG00000032671.5_A930018P22Rik	1.4843385348139	0.616300801279808	0.892155130118851	0.690800041913905	0.489691209234927	0.634847853694013
ENSMUSG00000032673.5_Prorsd1	76.581621426209	0.344006694849322	0.197933924066688	1.73798754544683	0.0822130083401889	0.190162149060923
ENSMUSG00000032679.12_Cd59a	382.118160003382	-0.380296556925382	0.242158575603997	-1.57044430896919	0.116311781039556	0.240589534160647
ENSMUSG00000032680.11_6820408C15Rik	0.309062350019464	0.959146576777303	3.3018259716168	0.290489742652196	0.771441596821419	NA
ENSMUSG00000032688.9_Malt1	1467.66855347851	1.23283305686256	0.177071088154186	6.9623622337999	3.3461376711891e-12	2.20549838856905e-09
ENSMUSG00000032690.16_Oas2	372.536834507072	-0.136020503969357	0.363859609391543	-0.373826883936953	0.708533116755305	0.808484926664567
ENSMUSG00000032691.14_Nlrp3	328.926379782923	1.02695785979448	0.26162019192302	3.92537690705714	8.65940428636463e-05	0.00127586719102866
ENSMUSG00000032698.15_Lmo2	291.454102074635	0.102049554827509	0.263529945990997	0.387240829286988	0.698577926077296	0.80159402577533
ENSMUSG00000032702.16_Kank1	172.714126554941	0.668913921137501	0.510518593801883	1.31026358150059	0.190106683070095	0.337155014846535
ENSMUSG00000032705.9_Exd2	362.221279691545	0.236252126538096	0.136693383750773	1.72833622268686	0.0839279624907866	0.192893259309882
ENSMUSG00000032712.16_Resf1	1840.75881958695	0.45038596992214	0.104234749785589	4.3208811921992	1.55407336474853e-05	0.000331942855953364
ENSMUSG00000032714.6_Syde1	595.108779240108	-0.547771926732082	0.131412827893258	-4.16832919216242	3.06840570072137e-05	0.000568289022753438
ENSMUSG00000032715.9_Trib3	181.258056072228	0.944312616726906	0.347887170475986	2.7144220795348	0.00663915169154014	0.0326015612877455
ENSMUSG00000032717.14_Mdfi	145.650945403201	-0.590788002810821	0.225358419278587	-2.6215483970026	0.00875313332627299	0.0397499177357548
ENSMUSG00000032718.4_Mansc1	39.8587308970372	0.142160642721046	0.278493089364365	0.510463807362384	0.609726564329565	0.733242409800137
ENSMUSG00000032719.4_Sbspon	10.6570673613207	-1.82252520210634	0.553391078419263	-3.29337655264032	0.000989918009779866	0.00813496978333949
ENSMUSG00000032724.5_Abtb2	608.493052723051	0.202078441707142	0.13044624427854	1.54913192652482	0.121350009472491	0.247425503801158
ENSMUSG00000032725.10_Folr2	329.174733524433	0.106478394008469	0.445670807376078	0.238917138493698	0.81116983575681	0.881458372657233
ENSMUSG00000032726.12_Bmp8a	13.1216905999008	2.4612316714336	0.93787396195773	2.62426698177652	0.00868356879671713	0.0395124419765342
ENSMUSG00000032727.14_Mier3	444.204722310808	-0.236944136604498	0.0982735154535989	-2.41106808391702	0.0159058789011338	0.0602155890558315
ENSMUSG00000032733.6_Snx33	975.855961234234	0.134921636186357	0.0965794736472292	1.39700115450182	0.162413223945092	0.30187279991785
ENSMUSG00000032735.15_Ablim3	37.0366317869976	-0.481436320749632	0.368576014208153	-1.30620632431535	0.191482402704276	0.338523244288641
ENSMUSG00000032737.13_Inppl1	2405.13954479839	0.205074845202287	0.0893859519766904	2.2942625845252	0.021775420352181	0.0755291370913131
ENSMUSG00000032739.16_Pram1	17.5784271800571	0.655963026117746	0.539974390693521	1.21480395630477	0.22444087155682	0.376673804429261
ENSMUSG00000032740.16_Ccdc88a	1149.10663770996	-0.0503101277166414	0.0998460782401512	-0.503876853286463	0.614347917102668	0.736941270863441
ENSMUSG00000032741.9_Tpcn1	1369.68540745251	-0.36329487070027	0.173578154156128	-2.09297576913682	0.0363513176432111	0.10840093524742
ENSMUSG00000032743.15_D430042O09Rik	692.274958636512	0.470892482609958	0.179765693789115	2.61947912688151	0.00880641618776253	0.0399422114979161
ENSMUSG00000032744.4_Heyl	165.421775195346	-0.174969395058018	0.258880566118754	-0.675869176590704	0.499123709211679	0.642615323648955
ENSMUSG00000032745.18_Gpbp1	1250.75941445321	-0.0785811845135589	0.134851318094388	-0.58272463053388	0.560078689556516	0.693943906284155
ENSMUSG00000032750.13_Gab3	53.4702895764599	0.631462389896014	0.223731102766796	2.82241665144882	0.00476632095270365	0.0259089657147088
ENSMUSG00000032754.14_Slc8b1	894.370659279592	0.625201830452038	0.196148609002258	3.18738855010101	0.0014356377348713	0.0107600808155404
ENSMUSG00000032757.6_Bet1	454.118387348099	-0.456067704577116	0.180725546975438	-2.52353755298966	0.0116180650943288	0.0484032048269024
ENSMUSG00000032758.4_Kap	0	NA	NA	NA	NA	NA
ENSMUSG00000032763.11_Ilvbl	473.717362937173	-0.0496604994820075	0.11418816075587	-0.434900598742278	0.663634579981159	0.775879118185401
ENSMUSG00000032766.9_Gng11	398.291498194861	-0.523165646750552	0.218739404016804	-2.39173023764096	0.016769162583497	0.062368126181557
ENSMUSG00000032769.5_Trpa1	0.138383298811885	-0.208729336036857	3.3018259716168	-0.0632163347890344	0.949594237515038	NA
ENSMUSG00000032773.9_Chrm1	1.20991543417209	1.65319520785234	1.14386855054206	1.44526677219067	0.148382967315807	0.284283345947442
ENSMUSG00000032776.9_Mctp2	182.062349179915	1.24397243609842	0.299631693420704	4.15167174705981	3.30055435837719e-05	0.000603306877416255
ENSMUSG00000032777.9_Gtf3c1	1702.30550112718	-0.132853046841413	0.0916732196451216	-1.44920236635851	0.147281076893423	0.282776639237629
ENSMUSG00000032782.19_Cntrob	229.31924884256	-0.0148459320874421	0.221734644012539	-0.0669535974116996	0.946618644161078	0.96778498416168
ENSMUSG00000032783.9_Troap	99.9141909759943	-0.768774907542757	0.297034747336294	-2.58816490136884	0.00964887771610617	0.0425066541415253
ENSMUSG00000032786.16_Alas1	1357.33930949348	0.516563981301413	0.270138820578444	1.91221676394123	0.0558483967680971	0.146193502111092
ENSMUSG00000032788.15_Pdxk	911.078277575894	-0.36608951655281	0.153928184128247	-2.37831374823339	0.0173920206302502	0.0640412721531231
ENSMUSG00000032796.8_Lama1	20.5192810755902	1.50712464520572	0.44606726342753	3.37869368315699	0.000728311091990573	0.00655743333527872
ENSMUSG00000032802.8_Srxn1	686.787408040101	0.635205678758239	0.27798151135154	2.2850644838568	0.0223090469534916	0.0769265644295655
ENSMUSG00000032803.15_Cdv3	2134.84506546839	-0.35880067302664	0.178029517274395	-2.01539990963198	0.04386276390473	0.123240288252884
ENSMUSG00000032806.13_Slc10a3	196.389543619019	-0.265597362936249	0.237591858112932	-1.11787232544814	0.263621526173015	0.42006245744719
ENSMUSG00000032807.5_Alox12b	1.29456483383983	-1.9836434442255	1.28527793552329	-1.54335758002247	0.122744040055891	0.249202204896948
ENSMUSG00000032808.2_Cyp2c38	0	NA	NA	NA	NA	NA
ENSMUSG00000032812.18_Arap1	2524.65493845039	0.480174186536124	0.162627696222981	2.95259785195352	0.00315112180918735	0.0191788809733538
ENSMUSG00000032815.16_Fanca	198.481623087893	-0.730125348088191	0.222141941793616	-3.28675144456297	0.00101350246980238	0.00826513477011326
ENSMUSG00000032816.15_Igdcc4	128.562681906218	-0.00555665092488697	0.255021839131416	-0.0217889218578789	0.982616331167353	0.990161501694448
ENSMUSG00000032818.16_Loxhd1	0.189898143114428	-0.461827291021928	3.23621174753262	-0.142706141331462	0.88652226628414	NA
ENSMUSG00000032826.17_Ank2	1597.45054834777	-0.0284487833761219	0.112774385869764	-0.252262809118514	0.800837932717148	0.874471474550079
ENSMUSG00000032827.15_Ppp1r9a	138.674786068413	-0.133172609444603	0.305886538991174	-0.435366034359706	0.663296760417646	0.775747917275599
ENSMUSG00000032834.11_Pwp2	341.873931001687	-0.148298149198788	0.138147818570161	-1.07347441844311	0.283058310478508	0.440540088743896
ENSMUSG00000032839.13_Trpc1	84.0808483574389	0.189354469178619	0.158005121322874	1.19840716296584	0.230758545248385	0.383542164133821
ENSMUSG00000032840.7_2410131K14Rik	366.670423002682	-0.275459272748398	0.118102918034433	-2.33236635751953	0.0196814263675224	0.0700478270385908
ENSMUSG00000032841.15_Prr5l	274.438885239803	0.62691381970923	0.197314434572201	3.17723242634756	0.00148687822177645	0.0109861328552622
ENSMUSG00000032842.13_Abcc10	182.528980551142	0.475275668552391	0.396124481709029	1.19981392339568	0.230211615475349	0.382945539103516
ENSMUSG00000032845.16_Alpk2	32.4342356681126	0.109458867115102	0.355714444159487	0.307715553619818	0.758298783557415	0.84410270909605
ENSMUSG00000032846.10_Zswim6	669.913384435788	0.23905010431984	0.10206204682315	2.34220370608536	0.0191702485640302	0.0686818977330003
ENSMUSG00000032849.14_Abcc4	368.116464048804	0.0388824836645924	0.117606391909007	0.330615394566957	0.740935016392817	0.832060238112052
ENSMUSG00000032850.16_Rnft2	83.3806673761989	0.135633377797326	0.253294600883475	0.535476782072125	0.59232020840482	0.720037747239057
ENSMUSG00000032852.3_Rspo4	8.44574604007863	1.41880092439136	0.690498106013556	2.05474991464134	0.0399031660900879	0.115324987371534
ENSMUSG00000032854.12_Ugt8a	7.36882045140573	-0.732849585483992	0.562191100742871	-1.30355956278144	0.192383795585957	0.339653865906525
ENSMUSG00000032855.6_Pkd1	6133.1090723695	0.347204789831831	0.142084457329435	2.44365074377422	0.0145394941245037	0.0565322163736272
ENSMUSG00000032860.5_P2ry2	109.554982323903	1.02510639449708	0.211796082936005	4.84006304690169	1.29797944134422e-06	4.5515015360826e-05
ENSMUSG00000032864.4_Rag2	0	NA	NA	NA	NA	NA
ENSMUSG00000032867.8_Fbxw8	1258.52874992035	-0.494912161151512	0.107253168187153	-4.61442929394783	3.94176933963769e-06	0.000110973682036785
ENSMUSG00000032869.15_Psmf1	340.507467418286	-0.0433511252206274	0.0925074066804546	-0.468623289488309	0.639338927261912	0.757045634230497
ENSMUSG00000032870.8_Smap2	672.691315175753	0.579341382203778	0.121856302212431	4.75429970945464	1.99135445411746e-06	6.48637402860061e-05
ENSMUSG00000032872.16_Cyb5r4	676.601494921597	0.107863429903738	0.170632598954704	0.632138469228679	0.527296399740754	0.665617772668861
ENSMUSG00000032875.8_Arhgef17	809.712298981657	0.0551771134531375	0.187361926233056	0.294494802452573	0.768379834466167	0.851686224670433
ENSMUSG00000032878.16_Ccdc85a	4.28819859294543	-1.27892599141747	0.484494454687829	-2.63971234147874	0.00829764240023352	0.0383323368767745
ENSMUSG00000032883.15_Acsl3	652.041455140997	-1.09260274779132	0.305734482494887	-3.57369812811217	0.000351974690430047	0.00374715097982772
ENSMUSG00000032889.6_Gm6685	0.148358282299887	-0.00262740064447144	2.67769811906906	-0.000981216151948035	0.999217102907177	NA
ENSMUSG00000032890.17_Rims3	10.3174856311686	0.92873529739313	0.361634794797226	2.56815801674693	0.0102240538383907	0.044231862262227
ENSMUSG00000032892.14_Rangrf	55.4479677043466	-1.05693049733313	0.315925852606646	-3.34550176445705	0.000821338366087701	0.00711487931350034
ENSMUSG00000032894.13_1700031F05Rik	0	NA	NA	NA	NA	NA
ENSMUSG00000032897.17_Nfyc	345.043027830892	-0.852731875284003	0.177245328297265	-4.81102595750142	1.50157512178167e-06	5.10626684053525e-05
ENSMUSG00000032898.9_Fbxo21	531.627367525541	-0.443006084774424	0.101774597085564	-4.35281590357934	1.34400005468298e-05	0.000295864845043671
ENSMUSG00000032899.14_Styk1	147.923628431343	1.20573237427855	0.274752684895052	4.38842799566857	1.14172921841539e-05	0.000261349865012143
ENSMUSG00000032900.15_Tex43	0	NA	NA	NA	NA	NA
ENSMUSG00000032902.1_Slc16a1	696.187679079086	-0.433967221517715	0.255408163918668	-1.69911256891501	0.0892979756216798	0.20122349257736
ENSMUSG00000032905.5_Atg12	660.336858831858	-0.0533419918160467	0.126861636162938	-0.420473780958774	0.674139379144452	0.783582131049127
ENSMUSG00000032908.9_Sgpp2	1.99266778847296	1.0077996931961	0.897256751081019	1.12320101462808	0.261352131775249	0.417585845104596
ENSMUSG00000032911.6_Cspg4	1650.87267826577	-0.564055831148042	0.319317333438543	-1.76644288324111	0.0773215759974931	0.182474359530731
ENSMUSG00000032913.13_Lrig2	747.390989518311	-0.0197973431148567	0.0670233399134182	-0.295379835448833	0.767703735452848	0.851161171033542
ENSMUSG00000032915.6_Adgre4	34.6333272253987	0.0160103489086044	0.35554820012015	0.0450300378491412	0.964083366489877	0.97893557965737
ENSMUSG00000032921.13_Odf4	0	NA	NA	NA	NA	NA
ENSMUSG00000032925.16_Itgbl1	431.588175386476	-0.53288719660862	0.237809109692717	-2.24081910611913	0.0250377948279136	0.0832117725186925
ENSMUSG00000032932.15_Hspa13	930.524929387361	-0.170759851004216	0.240437073396551	-0.710205995240107	0.477576403636326	0.624342970802127
ENSMUSG00000032936.13_Camkv	0.891925618856469	0.724301836487351	1.84525859860687	0.392520504732607	0.694673663899904	0.798593606958919
ENSMUSG00000032937.5_Fshr	0	NA	NA	NA	NA	NA
ENSMUSG00000032939.14_Nup93	722.450608630798	-0.151604891025533	0.0882100196790076	-1.7186810702142	0.08567246074655	0.195630715847787
ENSMUSG00000032940.16_Rbm11	5.95344910463751	0.310958262204768	0.526352991139699	0.590778940063507	0.554668547559536	0.689107559086883
ENSMUSG00000032942.14_Ucp3	17.1153159616859	0.343260098927145	0.47903639606843	0.716563713622525	0.473643341023851	0.621092146370564
ENSMUSG00000032946.16_Rasgrp2	124.631948057755	0.452862733672369	0.237250110145032	1.90879883425779	0.0562880473164688	0.146884318920322
ENSMUSG00000032948.10_Lipi	0	NA	NA	NA	NA	NA
ENSMUSG00000032952.11_Ap4b1	241.676373590957	0.309587860400712	0.107782760387922	2.87233189506811	0.00407454793448201	0.0231351392130271
ENSMUSG00000032959.12_Pebp1	2334.63591484396	-0.723110913457485	0.209960911388257	-3.44402636031769	0.000573119821991012	0.00544815560039506
ENSMUSG00000032965.11_Ift57	239.430443114162	0.182389717001853	0.140113911675031	1.30172453842323	0.193010568078362	0.340252510282906
ENSMUSG00000032966.14_Fkbp1a	1068.70793605921	-0.200495828841784	0.19851410993445	-1.00998276096338	0.312503549374703	0.470013727616584
ENSMUSG00000032968.4_Inha	7.73493107966585	1.32168621586984	0.560817804534954	2.35671229619005	0.0184375253565135	0.0667827611507139
ENSMUSG00000032977.9_Fam207a	330.497317453595	0.0308844040308355	0.10760245887434	0.287023218185959	0.774094542324159	0.856199530797315
ENSMUSG00000032978.14_Guca2b	0.147327755851137	0.684362849531243	2.68159898591972	0.255207006388587	0.798563219891746	NA
ENSMUSG00000032985.15_5730522E02Rik	0.25447338818594	1.5991119267621	2.02559482014484	0.789453009485756	0.429847283936365	NA
ENSMUSG00000032987.9_Olfr281	0.0352521350779286	0.753049532163996	3.3018259716168	0.228070630807732	0.819591331645775	NA
ENSMUSG00000032988.4_Slc16a8	0.921779856695981	1.22314029662286	1.47062061587253	0.831717088296878	0.405568652830898	0.560206700563389
ENSMUSG00000032997.16_Chpf	890.193847763699	-0.209344385696662	0.11698997804626	-1.78942153159379	0.0735469542621155	0.176559961972577
ENSMUSG00000032998.16_Foxj3	737.453949489719	0.146662568039985	0.0683334076092897	2.1462791505812	0.0318507139954743	0.0985597220420277
ENSMUSG00000032999.10_Nlrp4f	0.268568276131319	0.892859851081188	2.4122515225943	0.370135470003122	0.711281554684912	NA
ENSMUSG00000033004.15_Mycbp2	5872.37295584533	0.643068488306775	0.14495489837482	4.43633499465432	9.1503414341154e-06	0.000219080290105263
ENSMUSG00000033006.10_Sox10	3614.50853485054	-0.615513887477816	0.170961145636445	-3.60031447605486	0.000317832541080292	0.00345758604155793
ENSMUSG00000033007.15_Asic4	19.1654260659351	-2.18059738395458	0.522225896423175	-4.17558263366467	2.97224333698447e-05	0.000552763262919684
ENSMUSG00000033009.15_Ogfod1	483.710668463479	0.0296195121195503	0.0742648285822356	0.398836335921139	0.690013801555895	0.794819290304169
ENSMUSG00000033014.12_Trim33	1057.01901453249	-0.0788511984268646	0.0772779723675626	-1.02035801420642	0.307558698532161	0.465293352737847
ENSMUSG00000033015.16_4933427E13Rik	0	NA	NA	NA	NA	NA
ENSMUSG00000033016.16_Nfatc1	927.609191396539	0.671431106774871	0.174540525295504	3.84684935282573	0.000119646484444388	0.00163094751605762
ENSMUSG00000033020.7_Polr2f	259.496452219359	-0.473349444934955	0.123234403730212	-3.84104950084576	0.000122509404301295	0.00165964645761795
ENSMUSG00000033021.16_Gmppa	461.560354794336	-0.0832568621286829	0.0985272171756312	-0.845013839985677	0.398103111799677	0.554193038540384
ENSMUSG00000033022.8_Cdo1	52.5551556519428	0.00903622413206042	0.423097680504872	0.021357300095046	0.982960635376592	0.990340684205792
ENSMUSG00000033024.16_Klra9	18.9311739222206	0.20341455249555	0.364229554499319	0.558478986624711	0.576517349677216	0.707931715411858
ENSMUSG00000033027.15_Klrc3	6.92786904346303	2.07647637802824	0.666851695999184	3.11385033656835	0.00184663134053591	0.0129012097497988
ENSMUSG00000033029.12_1700088E04Rik	15.879073796678	-0.0743620359469061	0.267993958744876	-0.277476538259197	0.781414218567505	0.86103790556877
ENSMUSG00000033031.13_Cip2a	409.059041715878	-0.898986987943945	0.191418554203965	-4.69644644262663	2.6472660557739e-06	8.09348326192267e-05
ENSMUSG00000033032.15_Afap1l1	639.53803668414	-0.814268383345765	0.15767879492275	-5.16409567782839	2.4160410016049e-07	1.20855979566888e-05
ENSMUSG00000033033.10_Calhm2	362.456028840697	-0.103622765741371	0.150123399080666	-0.690250596349019	0.490036610123582	0.63514866586868
ENSMUSG00000033036.9_Gm7879	1.82596432755066	-0.656047768602933	0.795161744997671	-0.825049460352063	0.409343510988061	0.564030255856029
ENSMUSG00000033039.10_Micall1	1293.75473315658	0.178651697288623	0.187181428950913	0.954430673437551	0.33986568592235	0.497738205562662
ENSMUSG00000033044.12_Dhrs7c	4.09746128036186	-1.01893563256389	0.54675391078279	-1.86360922614175	0.0623766010721441	0.157629638027374
ENSMUSG00000033047.5_Eif3l	1298.02266267112	-0.535253276308708	0.193370588746317	-2.76801803096803	0.00563983353124712	0.0291486783752878
ENSMUSG00000033053.4_1700028P14Rik	0.0365217146046996	0.753049532163996	3.3018259716168	0.228070630807732	0.819591331645775	NA
ENSMUSG00000033054.7_Npat	545.619722524228	-0.184345937831322	0.0866005432130773	-2.12869262699364	0.0332796992478026	0.101541976624869
ENSMUSG00000033055.12_Ankrd54	257.440835596955	0.0575609408896513	0.0771835207262639	0.745767235648587	0.45580803543412	0.605671987790017
ENSMUSG00000033059.7_Pygb	1078.38401253593	-0.365517957992362	0.122115834083086	-2.99320690667901	0.00276062523965467	0.0174017672402688
ENSMUSG00000033060.15_Lmo7	667.737342859227	0.0909147913765398	0.179597451365363	0.506214262426185	0.61270624371372	0.735584804117316
ENSMUSG00000033061.15_Resp18	0	NA	NA	NA	NA	NA
ENSMUSG00000033063.8_Cntnap3	4.05873704802629	0.645427878857936	0.66176958818432	0.975306043646974	0.329408473500096	0.487557352341278
ENSMUSG00000033065.14_Pfkm	749.456333810856	-0.454811594545698	0.135453399145355	-3.35769790507537	0.000785944583179633	0.00690439781503159
ENSMUSG00000033066.15_Gas7	3270.51946173056	-0.0612142851523454	0.132229476852293	-0.462939781730551	0.643407531408397	0.759911705968804
ENSMUSG00000033068.16_Entpd6	144.764659656264	0.282729554458756	0.142449664748894	1.98476812814648	0.0471702750241522	0.129719703434931
ENSMUSG00000033075.17_Senp1	809.119700575714	-0.0257593442638866	0.13401640418632	-0.192210382156456	0.847577413747965	0.906082614229447
ENSMUSG00000033080.9_Vsx1	0.197011241661314	0.478259645950582	3.11861126150192	0.153356608389932	0.878117061534175	NA
ENSMUSG00000033082.10_Clec1a	78.942994403999	-0.789122724499462	0.293241332898676	-2.69103511670412	0.0071230696504593	0.0343005076331826
ENSMUSG00000033083.16_Tbc1d4	749.057917753089	0.0820629115839312	0.117972838447409	0.695608520265569	0.486674028866855	0.63239968612468
ENSMUSG00000033088.19_Triobp	904.828953816554	-0.0821537789827137	0.12967387469668	-0.633541483779052	0.526380099732296	0.664948029030482
ENSMUSG00000033096.7_Apmap	513.78176877616	-0.149952018458249	0.184431035615185	-0.813051978795604	0.416188257257855	0.57036993408333
ENSMUSG00000033099.10_Nol12	192.693436286098	-0.213030211575528	0.145271723168648	-1.4664258599605	0.142532305551078	0.276573639916847
ENSMUSG00000033102.15_Cdc14b	476.522520538233	-0.269441651472215	0.114441835674205	-2.3543981961218	0.0185527248734463	0.0670982810960532
ENSMUSG00000033105.12_Lss	574.031670179043	-0.685426937249857	0.217441262102287	-3.15223950883538	0.00162023314474099	0.0116863291836645
ENSMUSG00000033106.6_Slc7a6os	288.307438301625	0.262136045147561	0.17752841189062	1.47658643681818	0.139786529620489	0.273018662087777
ENSMUSG00000033107.6_Rnf125	76.5431484343649	0.761235815487895	0.295354710533264	2.5773613500644	0.00995578132672268	0.04348256860882
ENSMUSG00000033111.16_3830406C13Rik	248.245001894203	-0.128944585298383	0.144199749086708	-0.894208111422224	0.371210553089063	0.528313761890379
ENSMUSG00000033114.11_Slc35d2	102.25650885843	-0.0300025858738025	0.144214233071468	-0.208041780861769	0.835196344577844	0.897693524351951
ENSMUSG00000033122.14_Hsd17b3	0.0338264661898043	0.0660630534502633	3.3018259716168	0.0200080361648843	0.98403696191708	NA
ENSMUSG00000033124.15_Atg9a	690.147297298378	-0.394548761769049	0.125534544609913	-3.14294971949811	0.00167254567382002	0.011967352666126
ENSMUSG00000033126.5_Ybey	65.977759359946	-0.490953357073423	0.145809225585311	-3.36709392085876	0.000759648120146241	0.00673406422961916
ENSMUSG00000033128.9_Gga1	694.855697229128	0.375397515658096	0.14602717284728	2.57073740687084	0.0101482243161433	0.0440483646958692
ENSMUSG00000033147.16_Slc22a15	225.447909410479	0.25912800551346	0.131823420756441	1.96572053756843	0.0493309011163445	0.133773656100833
ENSMUSG00000033149.17_Phldb2	620.924511271029	-0.254765277601014	0.176921679220041	-1.4399890320064	0.149870502157145	0.286276675191069
ENSMUSG00000033152.13_Podxl2	51.9279082785758	-1.88316919025494	0.410328534672344	-4.58941806657119	4.44483419850594e-06	0.000121920115530622
ENSMUSG00000033156.9_Cst10	0	NA	NA	NA	NA	NA
ENSMUSG00000033157.17_Abhd10	187.795248368241	-0.32361702753705	0.106992918843711	-3.02465837024009	0.0024891411495969	0.016093366170295
ENSMUSG00000033159.14_Cnppd1	801.655469616723	0.209725198773666	0.105780499854185	1.98264518567	0.0474070763528705	0.13014732096874
ENSMUSG00000033161.10_Atp1a1	14946.6722626277	-1.35543828119033	0.297981321482149	-4.54873572091173	5.39691680807198e-06	0.000143640030485621
ENSMUSG00000033166.11_Dis3	349.971472583458	-0.175058417384477	0.122296371850403	-1.43142772541621	0.15230766704276	0.289280008342083
ENSMUSG00000033170.14_Card10	107.617157467372	0.399633224332868	0.339902457518576	1.17572914079631	0.239703129920285	0.394149642726632
ENSMUSG00000033174.17_Mgll	1102.35552551894	-2.13017601300287	0.374110462642438	-5.69397604642461	1.24114504549794e-08	1.35411298857767e-06
ENSMUSG00000033177.13_Tmprss7	3.10331828952703	1.60353656639168	0.817110234232357	1.96244827100733	0.0497103175268677	0.134493325579754
ENSMUSG00000033182.12_Kbtbd12	9.29629891804511	-0.671421268167964	0.446269076566023	-1.50452115870195	0.132447229515619	0.262455441598061
ENSMUSG00000033184.14_Tmed7	2576.07829975267	-0.283531772224062	0.213951601828122	-1.32521453357399	0.185100006298309	0.330841533031194
ENSMUSG00000033186.9_Mzt1	548.436336931096	-0.268740642601637	0.188028163701211	-1.42925739055072	0.152930267932176	0.289897420433096
ENSMUSG00000033187.8_BC016579	7.50965808579405	2.36063770307572	1.06704426601801	2.21231468857906	0.0269449288852959	0.0875378162249175
ENSMUSG00000033191.14_Tie1	247.162801840981	-1.15600803383286	0.246635721060401	-4.68710707785007	2.77094007488295e-06	8.35757295802516e-05
ENSMUSG00000033192.5_Lpcat2	2118.42909430506	0.18105448010908	0.128073485315077	1.4136765284685	0.157456899969591	0.295330526307209
ENSMUSG00000033196.17_Myh2	563.334323659739	-0.614893787741268	0.443298953019113	-1.3870860365302	0.16541552935345	0.305829718076958
ENSMUSG00000033200.16_Tpsg1	4.21994267192875	0.00780301148333803	0.595809203440055	0.0130964937068534	0.989550808575829	0.993674491203313
ENSMUSG00000033207.7_Mamdc2	78.572576813309	1.68495842429599	0.384801550395696	4.37877244143982	1.19349672941042e-05	0.000268806650312436
ENSMUSG00000033208.7_S100b	600.413736300656	-1.4086662134077	0.248158359545528	-5.67648100183892	1.37493817466851e-08	1.43313323229401e-06
ENSMUSG00000033209.17_Ttc28	1141.36692451078	-0.263646729981116	0.233502094018997	-1.12909792560433	0.258856526308266	0.415136493950316
ENSMUSG00000033210.16_Slc9c1	0.0473694757694398	0.753049532163996	3.3018259716168	0.228070630807732	0.819591331645775	NA
ENSMUSG00000033213.16_AA467197	526.48315902932	1.28795413332994	0.485730417054412	2.65158221126116	0.00801156064460511	0.0374247119263047
ENSMUSG00000033214.10_Slitrk5	21.9844440134985	-1.65155780003235	0.381427285185228	-4.32994141787818	1.49149014214472e-05	0.000321078713597149
ENSMUSG00000033216.9_Eefsec	296.124313371283	-1.0691657525936	0.203654827272449	-5.24989152927501	1.52188799484648e-07	8.65622080317504e-06
ENSMUSG00000033219.8_Gm9758	2.344973946503	-1.97281003538259	0.72527085668557	-2.72010107285735	0.00652619649460955	0.0322709760468226
ENSMUSG00000033220.7_Rac2	856.214240592935	0.449541935935875	0.260386584411482	1.72644046524869	0.0842682011942112	0.193528426804906
ENSMUSG00000033222.16_Ttf2	461.537856225945	-0.194632254286225	0.102446921102794	-1.89983507743423	0.0574547660802725	0.148816609784894
ENSMUSG00000033227.7_Wnt6	38.251184790587	-0.969975966206711	0.331170798462388	-2.92892963603756	0.00340131409797134	0.020242273140554
ENSMUSG00000033228.8_Scaf11	2569.77495772761	-0.0652363456813893	0.0945408329160598	-0.690033540738009	0.490173095053034	0.635288824251836
ENSMUSG00000033233.17_Trim45	68.9023503929459	0.0531355631041589	0.133477419143075	0.398086533627106	0.690566400462568	0.795333180921274
ENSMUSG00000033237.19_Arid2	1311.44142692852	-0.119426621804731	0.127417627964003	-0.937284924488393	0.348612015513634	0.50644335976018
ENSMUSG00000033249.10_Hsf4	67.8917414579773	-0.414746569070041	0.25577447081055	-1.62153231225817	0.10490352595184	0.224043459123295
ENSMUSG00000033253.18_Szt2	991.481226931654	0.721896619628413	0.331269612949015	2.1791815228749	0.0293181859922522	0.0928782227998829
ENSMUSG00000033255.8_Gm5134	3.19761649216653	1.76512661373513	0.746680096286669	2.36396633915021	0.0180804552766298	0.065808511084826
ENSMUSG00000033256.14_Shf	120.108787410413	0.40875169515859	0.166002066153531	2.46232896149946	0.0138037993938197	0.0545002016235905
ENSMUSG00000033257.14_Ttll4	760.038977621007	0.0291658073179179	0.208178476417063	0.140100013314957	0.888580970073175	0.931737766205309
ENSMUSG00000033268.8_Duox1	17.3973976539499	0.726106084934154	0.602342409848501	1.20547063109301	0.228021669087702	0.380602234787384
ENSMUSG00000033272.12_Slc35a4	783.785419285205	-0.566197672328798	0.125376986752731	-4.51596171668613	6.30300515990838e-06	0.00016254355078659
ENSMUSG00000033276.18_Stk36	54.9109290187869	0.277005263872126	0.230740040327787	1.20050799799903	0.229942108319382	0.382824484033617
ENSMUSG00000033278.10_Ptprm	1895.798427318	-0.712288396768398	0.152218371808493	-4.67938520367655	2.8773640740174e-06	8.5861156988988e-05
ENSMUSG00000033282.14_Rpgrip1l	336.375658410317	-0.103085570453942	0.187126278743892	-0.550887727506345	0.581710640889189	0.711822986994907
ENSMUSG00000033285.15_Wdr3	517.092392495425	-0.0773911856268633	0.0726372885914343	-1.06544706069865	0.286673670068672	0.444339192183232
ENSMUSG00000033287.16_Kctd17	540.964451854686	0.0358678326117308	0.128216945629364	0.279743308777717	0.779674448699699	0.860036640842699
ENSMUSG00000033294.11_Noc4l	218.031646046102	-0.0418422115326953	0.126813104409666	-0.329951795813825	0.741436385556676	0.832248864180377
ENSMUSG00000033295.14_Ptprf	497.786028703235	1.07637481067283	0.616970544191968	1.74461296540912	0.0810522624181047	0.188460386054132
ENSMUSG00000033306.15_Lpp	3366.96688132234	-0.0528119347072748	0.177125638449516	-0.298160871399356	0.765580384381985	0.849916007948883
ENSMUSG00000033307.7_Mif	1658.25684817811	-0.660730674365217	0.340929074223378	-1.9380297085848	0.0526195981236793	0.140264683472303
ENSMUSG00000033308.16_Dpyd	75.0418043020238	-0.196733062269502	0.204746474428801	-0.960861781959107	0.336621669244029	0.494895467280633
ENSMUSG00000033313.11_Fbxl8	107.757614558739	-0.200019350751403	0.140482800911053	-1.42379956446089	0.154504501833045	0.291746367212549
ENSMUSG00000033316.14_Galnt9	14.0178680134848	0.788496847869935	0.358523823394466	2.19928717819789	0.0278575088252239	0.0895419926525054
ENSMUSG00000033318.7_Gstt2	67.78925186562	0.539991287580156	0.17460132481141	3.09271013930399	0.00198337756319086	0.0136383833050344
ENSMUSG00000033319.5_Fem1c	922.855869978809	0.072552608926875	0.0902978868803054	0.803480695213247	0.421696950369968	0.575526571187485
ENSMUSG00000033323.14_Ctdp1	458.301052973318	0.167331533065325	0.112418342045874	1.48847181002761	0.136626511066443	0.268626084663887
ENSMUSG00000033326.15_Kdm4a	1273.86938820607	-0.0972014284511188	0.0957464275951362	-1.01519639836731	0.310012217098834	0.467742125172347
ENSMUSG00000033327.16_Tnxb	1794.16419284135	-0.136223840235404	0.40779108965974	-0.334053008242699	0.738339559077773	0.82973718531678
ENSMUSG00000033335.17_Dnm2	1897.6843006868	0.256328939425527	0.0738834471597652	3.46936897612861	0.000521682454352098	0.00506538292982258
ENSMUSG00000033342.13_Plppr5	0.261602279231922	-0.61677702263331	2.04254877728155	-0.301964403246314	0.762679199092006	NA
ENSMUSG00000033343.1_Magea4	0	NA	NA	NA	NA	NA
ENSMUSG00000033350.7_Chst2	165.536154051378	-0.677301117244543	0.254569289073165	-2.66057669293283	0.00780069597536683	0.0367101211272513
ENSMUSG00000033352.11_Map2k4	658.547255193185	-0.0926993246256371	0.101592346475572	-0.912463663273367	0.361524689364437	0.519000365559156
ENSMUSG00000033355.6_Rtp4	481.685839479214	-0.632454815952525	0.278458595080098	-2.27127058430572	0.0231306028035559	0.078909546175626
ENSMUSG00000033356.3_Pus7l	92.7980800716725	-0.740439325475846	0.139499830852915	-5.30781522062595	1.10947028367373e-07	6.77472181393139e-06
ENSMUSG00000033361.13_Prrg3	83.4706328705047	-0.133139001002626	0.250285521604209	-0.531948472885164	0.594761683647767	0.722025502695544
ENSMUSG00000033364.13_Usp37	692.012966069296	-0.183095099057376	0.0998793709886999	-1.83316231615126	0.0667784361260148	0.16525008321378
ENSMUSG00000033365.14_Ipo13	534.64866605912	-0.0680892848785212	0.111475269293466	-0.610801707948977	0.541330862576782	0.677532791418357
ENSMUSG00000033368.8_Trim69	3.48876397143644	-0.505440250607412	0.569009962026362	-0.888280143299136	0.374390078073106	0.53145185770272
ENSMUSG00000033373.16_Fntb	145.278474541058	-0.389947062429846	0.125779411031817	-3.10024557462115	0.00193360254133003	0.0133823449509592
ENSMUSG00000033377.14_Palmd	69.31611811493	0.186727970138232	0.525942372629995	0.355035037782736	0.722563342520816	0.818223572809069
ENSMUSG00000033379.13_Atp6v0b	1451.44300535748	-0.114862811161313	0.144141604626335	-0.796874791695828	0.425523752511014	0.57921383073341
ENSMUSG00000033382.15_Trappc8	1584.26176420084	-0.13332058402773	0.0855733249799497	-1.55796895888955	0.119240606675822	0.244682904093505
ENSMUSG00000033383.6_Rtp1	0.0330362897318391	0.0660630534502633	3.3018259716168	0.0200080361648843	0.98403696191708	NA
ENSMUSG00000033386.10_Frrs1	505.836976292472	0.6623335823312	0.159738431994463	4.14636336454183	3.3779760495445e-05	0.000613415425454778
ENSMUSG00000033389.16_Arhgap44	36.9005341184834	0.499701626305381	0.322131697948987	1.55123395023521	0.120845628860425	0.246666412493135
ENSMUSG00000033392.16_Clasp2	2066.60423597982	-0.201850416441667	0.095785342751326	-2.10732050065011	0.0350898075027744	0.105495383168389
ENSMUSG00000033396.13_Spg11	925.54619497274	0.0204795750333741	0.0953994766366602	0.214671775521085	0.830023229418138	0.89423435462149
ENSMUSG00000033400.14_Agl	1114.68927785249	-0.183636106960827	0.106536425897752	-1.72369314451257	0.0847632532726779	0.194326803666569
ENSMUSG00000033405.4_Nudt15	49.4969354974267	-0.439204205982007	0.17253379882167	-2.54561256392415	0.0109086187054258	0.0463611123058208
ENSMUSG00000033409.14_Syce1l	0.490129377908694	1.84722388874568	1.41937341041087	1.30143616556193	0.193109201211743	NA
ENSMUSG00000033411.16_Ctdspl2	700.37785712437	-0.245577014638178	0.0859305280884873	-2.85785529428255	0.00426514847495036	0.0238775861413034
ENSMUSG00000033416.15_Gucd1	379.310407902742	-0.0634666929704791	0.126029129498734	-0.503587489835965	0.614551285501434	0.737106310644783
ENSMUSG00000033417.16_Cacul1	1070.50037888238	-0.179402397014219	0.125426329727451	-1.43034080168062	0.15261922972195	0.28955618987758
ENSMUSG00000033419.15_Snap91	2.51738601332911	0.660678479039989	0.87904378033522	0.751587684049186	0.452299052050935	0.60258140160879
ENSMUSG00000033420.12_Antxr1	4654.62830630373	0.193940511921413	0.151608605534765	1.2792183612357	0.200820171780556	0.349734228287399
ENSMUSG00000033423.16_Eri3	435.889888202972	-0.0925800856792355	0.0857688220528637	-1.07941421443533	0.280403117105565	0.437851826579097
ENSMUSG00000033427.14_Upb1	5.53619955698186	-0.794064174760905	0.375666429303488	-2.11374802968994	0.034536793894918	0.104255066601666
ENSMUSG00000033429.10_Mcee	105.057795146801	-0.353360548435683	0.181974552753657	-1.94181297927977	0.0521597450365264	0.139344313579743
ENSMUSG00000033430.10_Terf2ip	360.484460291884	-0.281780869031365	0.103385028852972	-2.72554810070321	0.00641948220199741	0.031940629695107
ENSMUSG00000033434.15_Gtpbp6	245.629664384936	0.378574694943595	0.172015480173004	2.20081759247973	0.0277489396506851	0.0893029692620799
ENSMUSG00000033436.13_Armcx2	592.997277829137	-0.710656976014798	0.164117298287425	-4.33017715640309	1.48989430986617e-05	0.000321043571962508
ENSMUSG00000033439.12_Trmt13	167.598376234685	0.456078316322584	0.266462227305268	1.71160588476237	0.0869693231074402	0.197745792495712
ENSMUSG00000033444.14_Specc1l	1629.60621087701	-0.0315563374735777	0.0609683682991514	-0.517585402954222	0.604747568423402	0.729541888164431
ENSMUSG00000033446.7_Lpar6	356.185688940206	0.615159787404664	0.176064828564192	3.49393909289714	0.000475949589125093	0.00472575555706395
ENSMUSG00000033450.8_Tagap	260.988093788478	0.457294264164733	0.252254809361671	1.81282674182472	0.069858548046069	0.170370014333704
ENSMUSG00000033453.8_Adamts15	449.786642799929	1.07661988100167	0.280832626765004	3.83367094273762	0.00012624499727294	0.00169428290891152
ENSMUSG00000033454.6_Zbtb1	869.253341543147	0.107900629745877	0.111495568077967	0.967757119013227	0.333165684128047	0.491451040620114
ENSMUSG00000033458.17_Fan1	156.177172769304	0.0285441685277138	0.179137002554997	0.159342671366573	0.873398903313799	0.921920738740476
ENSMUSG00000033460.14_Armcx1	269.374232601609	-0.649947908448866	0.121793523209268	-5.33647349483529	9.47717184287876e-08	5.86694533146168e-06
ENSMUSG00000033467.12_Crlf2	424.275538917889	0.762735451290027	0.212159862716515	3.59509777921181	0.000324269763795353	0.0035071840765704
ENSMUSG00000033470.12_Cysltr2	73.6506838259218	1.14722505214584	0.221674231797862	5.17527473915849	2.27575851123474e-07	1.15645687611725e-05
ENSMUSG00000033475.15_Tomm6	318.321552041374	-0.213062656679749	0.188711524846858	-1.1290389225176	0.258881414678968	0.415136493950316
ENSMUSG00000033478.5_Fam160b1	766.618346582532	-0.0428923159122967	0.0833882592587722	-0.51436876478249	0.606994193049345	0.730819312643627
ENSMUSG00000033486.14_Catsper2	38.3923468588293	0.795553447654313	0.400287124376965	1.98745700075307	0.046871776420634	0.129152404965746
ENSMUSG00000033487.14_Fndc3a	2208.86146358669	0.447370088767815	0.139481122357452	3.20738807665547	0.00133946169889533	0.01020303761803
ENSMUSG00000033488.11_Cryzl2	112.310160111871	0.75821554090321	0.229970802789575	3.29700784493491	0.000977207717026794	0.00808182629523212
ENSMUSG00000033491.13_Prss35	7.72293651917012	1.00688254040883	1.06558432034011	0.944911182709085	0.344704221911982	0.502950817959992
ENSMUSG00000033498.14_Strc	3.19253934965432	0.75328027262589	0.667005729153417	1.12934603062852	0.258751890099977	0.415136493950316
ENSMUSG00000033499.14_Larp4b	1771.01397992789	-0.011696587285797	0.0954061698509792	-0.122597807920249	0.90242559037581	0.94018297553002
ENSMUSG00000033501.5_Crygs	0.118195759460828	0.753049532163996	3.3018259716168	0.228070630807732	0.819591331645775	NA
ENSMUSG00000033502.14_Cdc14a	396.162928253114	0.153234872704875	0.162399746411196	0.943565960484223	0.345391493748615	0.503581197073353
ENSMUSG00000033508.7_Asprv1	171.21430388185	1.46662098479963	0.928244891902127	1.57999359608032	0.114108333042015	0.237273268953089
ENSMUSG00000033510.14_Otud7a	1.20816068382124	-0.322671827760469	0.822069476098912	-0.392511627230938	0.694680221957036	0.798593606958919
ENSMUSG00000033520.2_Idi2	1.71982277694478	0.804226614638927	0.796127568312059	1.01017305096473	0.312412388190858	0.469971243831451
ENSMUSG00000033526.16_Ppip5k1	413.784574466298	0.543511725261819	0.20041304279866	2.71195785300183	0.00668870968742968	0.0327708754034323
ENSMUSG00000033530.8_Ttc7b	560.122316716159	0.227640498224693	0.137671283487727	1.65350748869125	0.0982276232847728	0.214549808753583
ENSMUSG00000033533.14_Acsm1	0	NA	NA	NA	NA	NA
ENSMUSG00000033538.13_Casp4	517.136154421071	0.485379594954842	0.179900505014289	2.69804464927038	0.00697480851164722	0.033791766380942
ENSMUSG00000033540.18_Idua	365.728024597885	0.543655171084059	0.115395236313664	4.71124448851867	2.46208648409961e-06	7.66324418176003e-05
ENSMUSG00000033542.13_Arhgef5	525.810505440453	0.361425950239853	0.113479907816272	3.18493341416011	0.00144787318462188	0.0107976166613565
ENSMUSG00000033543.17_Gtf2a2	273.998878237878	-0.251708111448024	0.127613101489067	-1.97243158038587	0.04856035969368	0.132292445992629
ENSMUSG00000033544.6_Angptl1	7.28664603268514	0.288368227134996	0.537708412861927	0.536291083117278	0.591757392286118	0.71954873364796
ENSMUSG00000033545.14_Znrf1	1185.26746454233	0.511778001019788	0.206672937059375	2.47627003468171	0.0132763122002322	0.0531061793359981
ENSMUSG00000033554.17_Dph5	163.330545764311	-0.0499926406339133	0.123814454420576	-0.403770632983587	0.686381393602276	0.792286190228633
ENSMUSG00000033557.17_Fam20b	2078.67411079471	-0.226762115008109	0.143510930615475	-1.58010343905927	0.114083179873557	0.237271838604771
ENSMUSG00000033565.18_Rbfox2	1685.32346707559	-0.0619040912301509	0.108870996201393	-0.568600393034329	0.569627358042217	0.702164416596594
ENSMUSG00000033569.17_Adgrb3	33.7691237710089	2.35624098580748	0.511698935233535	4.60474084186263	4.1297982664368e-06	0.000114967427516582
ENSMUSG00000033576.12_Apol6	402.756911515049	1.41279227638376	0.35177375799318	4.01619576299136	5.91451313856801e-05	0.000940030066917085
ENSMUSG00000033577.18_Myo6	721.467883676589	-0.0401022167994962	0.23081173180535	-0.173744274113916	0.862066440943791	0.915024342421748
ENSMUSG00000033578.7_Tmem35a	5.885458907531	-0.458678615812454	0.502697698576523	-0.912434286274403	0.361540147556626	0.519000365559156
ENSMUSG00000033579.16_Fa2h	50.9276066853206	0.0377615707276623	1.25425842400148	0.0301066909378937	0.975981964554542	0.986502901342622
ENSMUSG00000033581.17_Igf2bp2	615.203149689598	0.492781152263334	0.160092699275148	3.07809884207399	0.0020832580448317	0.0141258132480116
ENSMUSG00000033585.5_Ndn	66.9117772148483	-0.420557155518329	0.333127743543532	-1.26245010711145	0.206786868676021	0.356331697580132
ENSMUSG00000033589.4_Reep4	261.175601335676	-0.122132011598875	0.130436648004878	-0.936332031426535	0.349102261003702	0.506892682978681
ENSMUSG00000033590.8_Myo5c	3.69344215692568	1.47903557481349	0.868905264950308	1.70218277466425	0.0887211107797114	0.200366833878195
ENSMUSG00000033594.11_Spata2l	57.862014062516	0.427535370139811	0.197244557713351	2.16753950068998	0.0301937411501776	0.0948341610617352
ENSMUSG00000033595.7_Lgi3	5.62777566389208	-0.0814052888009538	0.629210168974761	-0.129376944008385	0.897059390356369	0.936954915940772
ENSMUSG00000033596.5_Rfwd3	1232.73078961443	-0.607727691872365	0.135981988211488	-4.46917786587433	7.85208170839046e-06	0.000193292508225119
ENSMUSG00000033597.9_Caskin1	3.64110500198255	0.185725589123552	0.689566518700405	0.269336726895587	0.787670572055032	0.864516481523816
ENSMUSG00000033610.16_Pank1	160.47986236564	-0.532770244792558	0.210629575671226	-2.52941802258656	0.011425186046266	0.0478397644426047
ENSMUSG00000033615.9_Cplx1	0.880983691279842	1.32600733642587	1.83116574319023	0.724132887127805	0.468984156009737	NA
ENSMUSG00000033618.7_Map3k13	43.4646714980083	0.325286789550812	0.31090728227405	1.0462501462545	0.295445556059642	0.453057307622358
ENSMUSG00000033623.13_Pcgf3	936.268271373423	-0.305322009746078	0.0914256058474842	-3.3395678039631	0.000839088646673949	0.00723689929208537
ENSMUSG00000033624.10_Pdpr	690.375914501322	-0.259125320620865	0.118997930848445	-2.17756156576272	0.0294386935798114	0.0931546347251585
ENSMUSG00000033628.15_Pik3c3	668.585708637026	-0.183003679058506	0.10289265912616	-1.77858829398237	0.0753072846657607	0.179192636372871
ENSMUSG00000033629.6_Hacd3	625.564769728675	-0.130105254863168	0.133211910775464	-0.976678842798584	0.328728172648088	0.486838094080919
ENSMUSG00000033632.16_AW554918	305.872387324007	0.229017213646121	0.25077915153767	0.913222699103517	0.361125427984505	0.518537889481179
ENSMUSG00000033633.14_Clec18a	0.154307058569896	0.478257142676876	3.3018259716168	0.144846259853813	0.884832257250432	NA
ENSMUSG00000033634.7_Nat8f2	0.371814535579442	-1.07486729987323	2.36020476551701	-0.455412731800743	0.648812337401467	NA
ENSMUSG00000033644.5_Piwil2	52.150709085858	0.781258831527376	0.28791698925855	2.71348638904321	0.00665793032747244	0.0326629200172192
ENSMUSG00000033653.18_Vps8	1000.8665879891	0.165421246619676	0.107475945168652	1.53914670264213	0.123768485680094	0.250736915936622
ENSMUSG00000033658.16_Ddx19b	619.173042504035	-0.0683802199151557	0.0868365646278403	-0.787458833824393	0.431013317621621	0.584225999389132
ENSMUSG00000033669.8_Zfp7	139.455627918324	0.208173806843624	0.182113412687751	1.14309980671525	0.252997154540606	0.408654045931597
ENSMUSG00000033671.18_Cep350	2955.76420858375	0.245931117785357	0.132553866316412	1.8553296453708	0.0635491673086051	0.159835697668536
ENSMUSG00000033676.13_Gabrb3	8.67069049951921	-1.02728856669128	0.40521885376305	-2.53514503866591	0.0112400777407666	0.0472944315002967
ENSMUSG00000033684.14_Qsox1	699.736023062539	0.0677445009300368	0.145985298641695	0.464050158203314	0.642611809936543	0.759542756364869
ENSMUSG00000033685.13_Ucp2	2457.89671013757	0.80428642707749	0.204310005832764	3.93659832664206	8.26447665671252e-05	0.00123789076743447
ENSMUSG00000033688.10_1300017J02Rik	1.32160013102327	1.09358745390804	0.947757991514602	1.15386782670161	0.248554361335266	0.4037769653877
ENSMUSG00000033697.15_Arhgap39	644.085959843383	-0.418184092926777	0.249460823474419	-1.67635176979867	0.0936693100638544	0.207916921407585
ENSMUSG00000033701.13_Acbd6	307.149348042263	-0.232964711385434	0.0963721521935869	-2.41734470054656	0.0156342038514052	0.0594943977432485
ENSMUSG00000033703.9_Fuk	325.565502018729	-0.091315764787802	0.123937795465274	-0.736787066810365	0.461251849388853	0.610192086470142
ENSMUSG00000033705.17_Stard9	1984.92445710828	0.719992262933832	0.237711669296883	3.02884694328834	0.00245489020361378	0.0159230360240187
ENSMUSG00000033706.13_Smyd5	387.984992622885	-0.0887600458524525	0.110357778136693	-0.804293520140568	0.42122747908238	0.575127631026758
ENSMUSG00000033707.9_Lrrc24	6.3928853172142	-0.205210192403414	0.507686305026424	-0.404206673238376	0.686060746935161	0.792032209256925
ENSMUSG00000033712.6_Ccar2	701.893531453784	-0.165314132950553	0.0864721817203433	-1.91176086530567	0.0559068734778509	0.146295309976488
ENSMUSG00000033713.12_Foxn3	1268.09621607648	-0.040350883718321	0.0910211503612419	-0.443313269038873	0.657539159457448	0.771328128320845
ENSMUSG00000033715.15_Akr1c14	147.528979545744	-0.194468618323173	0.467772010649175	-0.415733763234976	0.677604832170784	0.785856440711459
ENSMUSG00000033717.6_Adra2a	101.601312179052	0.446615033332282	0.301335608023111	1.48211834725496	0.138308807733262	0.270935348015944
ENSMUSG00000033720.12_Sfxn5	252.154202758419	-0.0709819579567246	0.113753194272272	-0.62399968995004	0.532627788688136	0.670083014904908
ENSMUSG00000033721.16_Vav3	383.17574662277	0.562221975318775	0.149852443819363	3.7518372139229	0.000175543436509844	0.00219282520188718
ENSMUSG00000033722.9_BC034090	506.432270618492	0.158409812980988	0.234737504231564	0.674838106929518	0.499778626795112	0.643021580602848
ENSMUSG00000033726.8_Emx1	0	NA	NA	NA	NA	NA
ENSMUSG00000033728.14_Lrrc14	335.584607142469	-0.140824461266117	0.0736239457230602	-1.91275351902266	0.0557796141633624	0.146150023781241
ENSMUSG00000033730.4_Egr3	238.054569814853	0.172153208850348	0.441122281898388	0.39026187502812	0.696342911923163	0.799971531050294
ENSMUSG00000033731.9_3300002A11Rik	0	NA	NA	NA	NA	NA
ENSMUSG00000033732.10_Sf3b3	3058.976264361	-0.526508845096223	0.105970618501034	-4.96844174870116	6.74930684486988e-07	2.69513090459785e-05
ENSMUSG00000033735.9_Spr	371.633970636515	-0.282827146266411	0.147276305047914	-1.92038458714997	0.054809338935853	0.144333406057869
ENSMUSG00000033737.14_Fndc3c1	0.916359374475628	0.3793780797045	1.10436127337884	0.343527148995161	0.731201920151485	0.824423175216079
ENSMUSG00000033739.8_Fkbpl	49.902030501619	0.389870753447258	0.149368114549668	2.61013372648295	0.00905068349073558	0.0407279344241436
ENSMUSG00000033740.17_St18	6.51627122352118	0.549204723621701	0.442518144818555	1.24108972717241	0.214572604067098	0.365587474883575
ENSMUSG00000033751.5_Gadd45gip1	252.132454018525	-0.670862249503222	0.165186775977659	-4.06123459661173	4.88138894067209e-05	0.000818189425283931
ENSMUSG00000033752.7_Mnd1	21.241200408207	-0.997854696886103	0.306619005781476	-3.25437979404729	0.00113640241555106	0.00893972604339738
ENSMUSG00000033760.17_Rbm4b	143.252797394511	-0.409789362275587	0.176319640109245	-2.32412771499356	0.0201186500337224	0.0712595143441946
ENSMUSG00000033762.8_Recql4	63.9942328059836	-0.468993284834746	0.218696516773975	-2.14449361952781	0.0319933561266247	0.0988107925575606
ENSMUSG00000033763.14_Mtss1l	1045.95700940186	0.174522615906611	0.301627823486173	0.578602510502852	0.562857410386375	0.6961043717307
ENSMUSG00000033765.5_Calm4	21.7035059038791	-1.68886389720099	0.798412097784106	-2.11527844065518	0.0344062228533738	0.103914212148801
ENSMUSG00000033767.14_Tmem131l	750.658453397193	0.413818105917663	0.156817063090829	2.63885892109825	0.00831855907671596	0.03839730358583
ENSMUSG00000033768.17_Nrxn2	7.46825143658918	0.929218895505689	0.593205556558931	1.56643660065476	0.117246440041136	0.241986804321409
ENSMUSG00000033769.16_Exoc6b	1655.37325564997	0.390752913424482	0.128372742966674	3.0438931535951	0.00233538067864754	0.0153933218375174
ENSMUSG00000033770.13_Clcnka	0	NA	NA	NA	NA	NA
ENSMUSG00000033773.14_Rpap2	240.782698731907	0.258673137058003	0.108890962699888	2.37552438369863	0.0175240345164093	0.0643690473185729
ENSMUSG00000033774.4_Npbwr1	0.313948545033062	0.788397588043601	3.29835378014382	0.239027600007548	0.811084181243381	NA
ENSMUSG00000033777.4_Tlr13	635.448572532815	0.753063284623833	0.314425927232333	2.39504194597599	0.0166184639912186	0.0619873132561932
ENSMUSG00000033781.7_Asb13	248.269555384141	0.0829093478908405	0.099107005616693	0.836563947976607	0.402837717523107	0.558292717977294
ENSMUSG00000033788.15_Dysf	565.592949543192	0.597232599420069	0.177885852892947	3.35739233731806	0.000786813789822981	0.00690928567003644
ENSMUSG00000033790.11_Tubgcp5	428.685453793511	0.00940350980789775	0.0805619082957239	0.116724020158257	0.907078755051655	0.942903681630862
ENSMUSG00000033792.12_Atp7a	971.749181884124	0.0840088492032463	0.119599700193367	0.70241688789706	0.482419216477808	0.628657012343297
ENSMUSG00000033793.12_Atp6v1h	854.364414462475	-0.042114796190393	0.159666909260178	-0.263766589993714	0.791959780418275	0.867439818141425
ENSMUSG00000033794.6_Lpcat2b	0.0379900622657934	0.753049532163996	3.3018259716168	0.228070630807732	0.819591331645775	NA
ENSMUSG00000033799.10_Fam208b	1188.69790084947	0.08114739530478	0.0830067766026242	0.977599644583893	0.328272373206699	0.486535973152676
ENSMUSG00000033805.12_Ephx4	1.97450048155816	-0.449342062577578	0.709737622188831	-0.6331101079182	0.526661741979294	0.665219426358795
ENSMUSG00000033808.16_Tmem87a	942.974231130937	0.104284162298616	0.0697175133520137	1.49581012409422	0.134703142343999	0.265847416990667
ENSMUSG00000033809.15_Alg3	119.782937149895	-0.257610138721172	0.115244801405566	-2.23532979864835	0.0253957051422062	0.0840398334667514
ENSMUSG00000033813.15_Tcea1	1469.78314068242	-0.0928542899054905	0.185583026049401	-0.500338268440419	0.616836912419992	0.739087460980544
ENSMUSG00000033819.16_Ppp1r16a	403.704465387391	-0.0439706037841132	0.0957566227282735	-0.459191255197958	0.646096829745349	0.762174551486722
ENSMUSG00000033825.10_Tpsb2	282.827460186201	-1.20618917386239	0.312422309264645	-3.86076518255505	0.000113032491927089	0.00156554891476272
ENSMUSG00000033826.10_Dnah8	166.160894544089	1.17720785516296	0.360488325377575	3.26559217675067	0.0010923544656866	0.00868689268134734
ENSMUSG00000033831.5_Fgb	0	NA	NA	NA	NA	NA
ENSMUSG00000033834.7_Tpbpa	0	NA	NA	NA	NA	NA
ENSMUSG00000033837.5_Foxh1	0.486123865129574	0.0074668375990453	1.35298496748023	0.00551878829293378	0.995596666378813	NA
ENSMUSG00000033845.13_Mrpl15	327.202923227223	-0.368886852348871	0.133891234584603	-2.75512324233429	0.00586700313476528	0.0299361430441917
ENSMUSG00000033847.15_Pla2g4c	32.931016996286	-0.213241027000626	0.312676738978023	-0.681985579412141	0.495248069390831	0.639441535644107
ENSMUSG00000033849.3_B3galt2	53.4265959911901	-1.03306208214255	0.347579027047568	-2.9721646064714	0.00295708097617832	0.0183111867024471
ENSMUSG00000033850.5_Olfr1015	0	NA	NA	NA	NA	NA
ENSMUSG00000033852.16_Gm28042	61.0427687296363	1.22419051572478	0.461823513506838	2.65077563164537	0.00803071703925845	0.0374862786412163
ENSMUSG00000033854.10_Kcnk10	3.13897704638764	1.97646549179104	0.663226619279552	2.98007563981378	0.00288177215067048	0.0179905113753083
ENSMUSG00000033855.15_Ston1	233.686478839033	-0.155126945227632	0.284325194744723	-0.5455969013471	0.585343054817694	0.714657469815556
ENSMUSG00000033857.12_Engase	121.381770343293	0.789249557191013	0.226388634042502	3.48625963723444	0.000489825346982628	0.00483780785627179
ENSMUSG00000033860.13_Fgg	0	NA	NA	NA	NA	NA
ENSMUSG00000033862.7_Cdk10	360.731732488593	0.583415751343107	0.203551388784023	2.86618408662461	0.00415452582876273	0.0233986540590966
ENSMUSG00000033863.2_Klf9	1067.98903300145	0.116194755788932	0.174971105369701	0.664079680718829	0.506639314340037	0.649233018890681
ENSMUSG00000033871.14_Ppargc1b	205.602223621683	0.622552869025262	0.226889901542383	2.74385446330219	0.00607224521096201	0.0307384267399274
ENSMUSG00000033872.6_Best4-ps	0.0431331582292404	0.753049532163996	3.3018259716168	0.228070630807732	0.819591331645775	NA
ENSMUSG00000033880.11_Lgals3bp	3913.16371678434	-0.176057738348885	0.228826822403586	-0.769392925617647	0.441660086997937	0.592919340419564
ENSMUSG00000033882.15_Rbm46	0.571878185687372	0.234317487086533	1.25458835705991	0.186768421504922	0.851842207198502	NA
ENSMUSG00000033883.11_D3Ertd254e	380.862488348689	-0.169473395671034	0.0802179688406478	-2.11266126680035	0.0346297707512645	0.104420500879418
ENSMUSG00000033885.15_Pxk	424.828570704618	0.172272812931792	0.127305765040465	1.35322082921409	0.175985092887369	0.319363991546356
ENSMUSG00000033898.16_Cfhr2	0.589777455839392	0.241033470067009	1.26962310320794	0.189846474483643	0.849429436712659	NA
ENSMUSG00000033900.13_Map9	26.3871551530296	0.336025563901741	0.265648973617993	1.26492325313837	0.205898840829687	0.355345640585635
ENSMUSG00000033902.12_Mapkbp1	692.010895874524	0.249957290225328	0.196598680862574	1.27140878630846	0.203583258466095	0.352464525820859
ENSMUSG00000033904.16_Ccp110	342.716038982814	0.205117670560461	0.174663415380812	1.17435966835556	0.240250992706597	0.394738800896298
ENSMUSG00000033906.5_Zdhhc15	262.306725786401	-0.710930575825762	0.173493510330556	-4.09773584309424	4.17211002165535e-05	0.000720871130187327
ENSMUSG00000033909.17_Usp36	583.782963266346	0.497678433461294	0.254429399512618	1.95605710037692	0.0504584280036417	0.135926598336532
ENSMUSG00000033910.13_Gucy1a1	90.2706018521825	-1.05875812598292	0.243602648775255	-4.34625046692213	1.38484429632634e-05	0.000303366184561812
ENSMUSG00000033916.5_Chmp2a	762.215366523091	-0.200805057063176	0.208130931826531	-0.964801604936549	0.334644191911438	0.492828832275438
ENSMUSG00000033917.15_Gde1	603.992707021201	0.37463771219919	0.263774828543843	1.42029364313252	0.155522211060657	0.292779968907033
ENSMUSG00000033918.16_Parl	344.576053240795	0.133379515624028	0.0901818155094858	1.47900676949665	0.139138505566306	0.272113046504712
ENSMUSG00000033931.9_Rbm34	219.426928245696	-0.143580953507668	0.129699558794256	-1.10702730866982	0.268282121558432	0.424353127130969
ENSMUSG00000033933.13_Vhl	575.969936245804	-0.15882263367768	0.151642509399259	-1.04734902044859	0.294938634922675	0.452617599713562
ENSMUSG00000033938.5_Ndufb7	571.428110099499	-0.360349625139156	0.13024274634979	-2.76675389024256	0.00566174794242771	0.0292069504715413
ENSMUSG00000033940.8_Brk1	1388.29461011199	-0.308494848869785	0.169945828092462	-1.81525402731241	0.0694848803908449	0.169846877133381
ENSMUSG00000033943.15_Mga	1715.86793486524	0.182662399972445	0.117464976225541	1.55503713397703	0.119937225677486	0.245460568715293
ENSMUSG00000033948.3_Zswim5	1.34049441325866	-0.943370496624515	0.946247706882483	-0.996959347708807	0.318784242691676	0.477016043230469
ENSMUSG00000033949.12_Trim36	88.65386690817	0.582909730323639	0.188172273827399	3.09774505280364	0.00194999103737019	0.0134625074391454
ENSMUSG00000033952.14_Aspm	857.877782600158	-1.30811505032233	0.239826269061993	-5.45442772152783	4.91308136655343e-08	3.65052250495241e-06
ENSMUSG00000033953.10_Ppp3r1	1187.6455021407	0.0430090354723726	0.151006656427332	0.284815494163792	0.775785501034637	0.857561933516806
ENSMUSG00000033955.12_Tnks1bp1	1869.62981362686	0.075115324645346	0.156435590322314	0.480167745016216	0.631108120215331	0.750577560580883
ENSMUSG00000033960.6_Jcad	982.132152680629	-0.198093181578115	0.158447708863568	-1.25021171337153	0.211222219059533	0.361584567059878
ENSMUSG00000033961.16_Zfp446	103.171800464203	0.197866634632828	0.192740627103674	1.02659536604287	0.304611036973973	0.4623526969844
ENSMUSG00000033963.16_Fancd2os	0.126676691109823	0.478257142676876	3.3018259716168	0.144846259853813	0.884832257250431	NA
ENSMUSG00000033964.12_Zbtb41	1121.33557266469	-0.599114796660974	0.15882283370377	-3.77222079904718	0.000161800975024415	0.00204856488717352
ENSMUSG00000033965.10_Slc16a2	74.4713997128745	-0.222985554715518	0.293284467523344	-0.760304685067475	0.447072482044515	0.59800013863063
ENSMUSG00000033966.8_Cdkl4	3.14104695686405	1.57143278826279	0.707462255220571	2.22122491577003	0.0263357314350035	0.0861608788606564
ENSMUSG00000033967.4_Rnf225	16.9965267420567	0.513530017755585	0.57705164672283	0.889920374843404	0.373508642699607	0.530607206522865
ENSMUSG00000033970.15_Rfc3	186.191827912634	-0.737156629862963	0.170023497119625	-4.33561620806044	1.45352359516655e-05	0.000314415673433229
ENSMUSG00000033972.9_Zfp944	155.318137747271	-0.0580816463012301	0.115838075462905	-0.501403757522107	0.616086995872403	0.738377376717873
ENSMUSG00000033981.14_Gria2	10.2168056362046	-1.01460333148835	0.567522137700239	-1.78777754044945	0.0738119058001225	0.177028404266387
ENSMUSG00000033983.13_Coil	121.986921637874	-0.0763297512699707	0.115824747589617	-0.659010728349849	0.509888879464044	0.652054884089776
ENSMUSG00000033985.17_Tesk2	131.829416402875	-0.0098935508344338	0.1315861555883	-0.0751868674193071	0.940066033058916	0.963938677687042
ENSMUSG00000033987.16_Dnah17	14.003793677948	1.78937419876281	0.583795433212258	3.06507056575796	0.00217618645165057	0.0145969285787157
ENSMUSG00000033991.9_Ttc37	826.07384564501	0.0536355224568269	0.0848231075662618	0.632322064066424	0.527176448845549	0.665541333932102
ENSMUSG00000033998.9_Kcnk1	2.82270802881667	1.13074924297976	0.681397142116848	1.6594569790342	0.0970237427924647	0.212874689248006
ENSMUSG00000034000.15_Neu4	0	NA	NA	NA	NA	NA
ENSMUSG00000034006.17_Pqlc1	303.10566124526	0.36339179816227	0.154921645353829	2.34564897198395	0.0189939864990827	0.0683125080154781
ENSMUSG00000034007.10_Scaper	578.617777848253	0.35202599458754	0.141630355894412	2.4855264421561	0.0129359976607054	0.0521020322746958
ENSMUSG00000034009.14_Rxfp1	0.386469113380192	-1.00051467926913	2.41243539945204	-0.414732216040433	0.678337945773249	NA
ENSMUSG00000034021.15_Pds5b	1465.92245386824	-0.297364382248583	0.163734174668121	-1.81614121090677	0.0693487134355843	0.169625045633207
ENSMUSG00000034022.8_Cpsf1	988.890747063053	0.144957625133362	0.108127018942747	1.34062352361824	0.180042715771953	0.324128957298319
ENSMUSG00000034023.16_Fancd2	251.736498843879	-1.18763021305384	0.186904141471668	-6.35422095895005	2.0948553827721e-10	5.27479877841828e-08
ENSMUSG00000034024.8_Cct2	2913.49067258049	-0.684216541175889	0.194351400323588	-3.52051253573009	0.000430713633023421	0.00437547258207383
ENSMUSG00000034028.16_Cd226	272.716792732569	0.587677059837112	0.263673338834125	2.22880729024642	0.0258267296787289	0.0850142497209628
ENSMUSG00000034031.5_Ccdc182	0	NA	NA	NA	NA	NA
ENSMUSG00000034032.15_Rpap1	391.285853373293	0.0268667379364529	0.154948438781024	0.173391472336301	0.862343727675056	0.915188621765392
ENSMUSG00000034035.18_Ccdc17	33.1506283830591	0.96104563738128	0.305583760248073	3.14494996920354	0.00166115235493333	0.0119048366722277
ENSMUSG00000034037.14_Fgd5	138.49951467614	-0.469524119145738	0.236237790226868	-1.98750639639339	0.0468663077855144	0.129152404965746
ENSMUSG00000034039.8_Prss29	0	NA	NA	NA	NA	NA
ENSMUSG00000034040.16_Galnt17	53.5598944098901	-0.754451710473915	0.396203026000817	-1.90420481662944	0.0568835146784696	0.147727015903566
ENSMUSG00000034041.4_Lyl1	170.475635662282	0.80388223464221	0.245572072047718	3.27350837552082	0.00106221242611739	0.00853808481681874
ENSMUSG00000034042.16_Gpbp1l1	1131.23599876192	0.10375350012438	0.0684772007951407	1.51515393327443	0.12973342606247	0.258912287653393
ENSMUSG00000034055.16_Phka1	477.1288402035	-0.0850374592100486	0.170425164932965	-0.498972433111607	0.617798804572881	0.739890993135338
ENSMUSG00000034057.8_Myrfl	24.1953064431611	-1.3825979248399	0.359364799380022	-3.8473382123824	0.000119408078702326	0.00162868840153325
ENSMUSG00000034059.13_Ypel4	44.3313059597235	1.21886302107522	0.329618875288804	3.69779497611382	0.000217480429284771	0.00258965803415076
ENSMUSG00000034063.8_4930590J08Rik	19.0025172808288	0.506987219180224	0.384598714365926	1.31822390518407	0.187428705365662	0.334005353531957
ENSMUSG00000034064.14_Poglut1	687.99899987407	-0.00309228165193347	0.143405024193724	-0.0215632727606262	0.982796330806158	0.990219664300243
ENSMUSG00000034066.13_Farp2	317.085995711294	-0.417810026074891	0.226915457736647	-1.84125854731233	0.0655836792492478	0.163394135850544
ENSMUSG00000034071.15_Zfp551	52.4551016805988	0.0863117670395795	0.138070546054933	0.625128019738834	0.531887039295967	0.669483573750939
ENSMUSG00000034075.10_Zdhhc5	1731.22218531538	-0.16395491572721	0.121713474565813	-1.34705640695975	0.17796206655477	0.321649319420307
ENSMUSG00000034083.16_Ccdc174	409.062439417402	0.14306894537173	0.114307590863354	1.25161368804246	0.210710664419788	0.361066370213141
ENSMUSG00000034087.14_Nlrp4b	0	NA	NA	NA	NA	NA
ENSMUSG00000034088.15_Hdlbp	5373.60512150707	-0.303376785239621	0.12701812969508	-2.3884526245813	0.0169194895867465	0.0626890651716951
ENSMUSG00000034098.14_Fstl5	0.46463577957817	-2.28126429868235	2.81543767349119	-0.810269863247776	0.417785092087806	NA
ENSMUSG00000034101.14_Ctnnd1	2807.95196374739	-0.0638692261431155	0.135869569947102	-0.470077488049618	0.638299657185817	0.756377789165785
ENSMUSG00000034105.9_Tldc1	189.53050452894	-0.0233076065854201	0.0816177655955419	-0.285570260535204	0.775207283938834	0.857023398353735
ENSMUSG00000034107.10_Ano7	4.1767345698024	0.944261530900894	0.694956200786723	1.35873531286137	0.174230477874799	0.317084573858419
ENSMUSG00000034108.6_Ccs	282.073062716178	-0.244418872627753	0.104275724889854	-2.34396713986817	0.019079852314441	0.0684784577781268
ENSMUSG00000034109.15_Golim4	1688.46822284297	0.166705823656683	0.13855963579385	1.2031341068528	0.228924428772772	0.381667910263275
ENSMUSG00000034110.8_Kctd7	176.016961981114	-0.404308773053345	0.121352957453403	-3.33167630635283	0.000863246001535383	0.0073809015240015
ENSMUSG00000034111.6_Tmed8	938.352335774034	0.0999786281492779	0.117552845171356	0.850499432859664	0.395047475613194	0.551450652116724
ENSMUSG00000034112.9_Atp2c2	31.6958115895996	3.19195149721409	1.20681321167949	2.64494245366433	0.00817048109067894	0.0379090490503963
ENSMUSG00000034115.10_Scn11a	0.768671024329029	-2.16478018669245	0.912596984918566	-2.37210972912169	0.0176868371790358	NA
ENSMUSG00000034116.17_Vav1	917.447033795351	0.886866771672541	0.239467294298191	3.70349852689357	0.000212646416784253	0.00254426385485056
ENSMUSG00000034117.3_Ptgdr2	2.72435645029031	0.722432402598044	0.818295568594841	0.882850195362281	0.377317215896608	0.533885752015644
ENSMUSG00000034118.15_Tpst1	535.434329996046	-0.373351730262715	0.133889138763754	-2.78851394302783	0.00529504680895686	0.0278876613369502
ENSMUSG00000034120.18_Srsf2	2150.88824248157	-0.229438790774813	0.141085624680074	-1.62623790549242	0.103899055403361	0.22270471846861
ENSMUSG00000034121.12_Mks1	84.5438048113915	0.432786846168066	0.139660341537776	3.0988528411339	0.00194271488853517	0.0134288219161237
ENSMUSG00000034122.17_Nlrp4d	0	NA	NA	NA	NA	NA
ENSMUSG00000034126.5_Pomt2	399.17905215856	-0.340309306017634	0.0774723322346697	-4.39265601281772	1.11974221985433e-05	0.000257632681180036
ENSMUSG00000034127.15_Tspan8	7.1958880646556	-0.380096881627522	0.627162881596026	-0.606057680997062	0.54447645125946	0.680329928783077
ENSMUSG00000034135.15_Sik3	868.532469797946	0.201653110236315	0.162567746440578	1.24042508216735	0.214818208503541	0.365950289058483
ENSMUSG00000034139.4_Serpini2	2.50252604993735	0.138526220114291	0.657479806697594	0.210692737180909	0.833127042287106	0.896321508288721
ENSMUSG00000034145.14_Tmem63c	1.55859488994153	0.242377659098532	1.05301064607472	0.230175886637078	0.817955098508595	0.88621029576376
ENSMUSG00000034151.13_Zbbx	0.0379900622657934	0.753049532163996	3.3018259716168	0.228070630807732	0.819591331645775	NA
ENSMUSG00000034152.6_Exoc3	754.051044038061	-0.129871634386543	0.136377842203284	-0.952292779298831	0.340948518794286	0.499005619854229
ENSMUSG00000034154.15_Ino80	874.592310123626	0.218162133021466	0.116118257123751	1.87879269311597	0.0602728051483331	0.153787266694085
ENSMUSG00000034156.16_Tspoap1	115.298438544322	1.72574025234599	0.431837906041117	3.99626857254555	6.43487276696137e-05	0.00100702163901958
ENSMUSG00000034157.12_Cipc	573.601554696634	0.193257248108024	0.153231527416253	1.2612107401569	0.207232930108702	0.356826447513766
ENSMUSG00000034158.9_Lrrc58	5301.11373304083	-0.075876229136858	0.11931152305693	-0.635950553582772	0.524808651007884	0.6635613783055
ENSMUSG00000034159.12_2310007B03Rik	87.4250594529075	3.65158474325105	1.36336403296327	2.67836370548396	0.00739828348144219	0.0352381578786652
ENSMUSG00000034160.13_Ogt	3705.17973906865	0.689912665029842	0.265061642492641	2.60283856442561	0.0092455477397362	0.0413228410146566
ENSMUSG00000034161.8_Scx	8.18314476057339	0.490399172255155	0.421755387281299	1.16275734002201	0.244927969912475	0.399565829929283
ENSMUSG00000034163.10_Zfc3h1	2726.18012077168	0.848135059929422	0.311666897774833	2.7212869444421	0.00650282880281223	0.0321909417872812
ENSMUSG00000034164.17_Emid1	42.402747540483	-0.212169088228804	0.272829394167612	-0.77766213159004	0.436768222221658	0.588872976368971
ENSMUSG00000034165.16_Ccnd3	1797.45753472133	-0.062828870735107	0.127646210224846	-0.492211015308918	0.62257017819235	0.743676966033424
ENSMUSG00000034168.7_Irf2bpl	1028.27617140251	-0.114434040571638	0.117331845046918	-0.975302489497871	0.329410235968138	0.487557352341278
ENSMUSG00000034171.13_Faah	353.669620198876	0.836059071271954	0.147548662943052	5.66632766841566	1.45890415783999e-08	1.49287863822805e-06
ENSMUSG00000034173.13_Zbed5	52.0893662568718	0.198090479994594	0.161682176256636	1.22518439930056	0.220505751081425	0.372331897746459
ENSMUSG00000034175.13_Rhbdd3	104.780416321963	0.0523605788801598	0.125434120217053	0.417434895621339	0.676360335167474	0.785234166311112
ENSMUSG00000034177.15_Rnf43	78.1622682998917	1.32085297128352	0.328343093615379	4.02278286635982	5.7514515390898e-05	0.000921790324558482
ENSMUSG00000034185.9_6430628N08Rik	0	NA	NA	NA	NA	NA
ENSMUSG00000034187.18_Nsf	692.195524451939	-0.095676447582296	0.114777952037524	-0.833578626241881	0.404518474095168	0.559319111990727
ENSMUSG00000034189.5_Hsdl1	406.985075851083	0.00123636365994488	0.147719166964126	0.00836969017192694	0.993322031400398	0.995765901305431
ENSMUSG00000034190.9_Chmp7	659.183301155548	-0.227187721161082	0.105273620521547	-2.1580688498747	0.0309224792071076	0.0965546550134154
ENSMUSG00000034192.5_Lsm3	238.438638482769	-0.834931989192733	0.196190659813053	-4.25571732104029	2.08379847856118e-05	0.000417691627053274
ENSMUSG00000034194.17_R3hcc1	185.836427921311	-0.586293531616908	0.162061646906034	-3.6177192001316	0.000297210589969986	0.00328090523051706
ENSMUSG00000034201.13_Gas2l1	533.180365953472	0.29009397775324	0.0851455677242879	3.40703556869338	0.000656725682162982	0.00603907367142898
ENSMUSG00000034203.8_Chchd4	222.528774184828	-0.723193460949748	0.19798639768929	-3.6527431651375	0.000259453706682015	0.00295595199122722
ENSMUSG00000034205.16_Loxl2	1374.23682921316	0.368196993955446	0.300486649161591	1.22533561801424	0.220448793612665	0.372331897746459
ENSMUSG00000034206.15_Polq	168.351221085485	-0.372968275006962	0.275549499253375	-1.35354365011569	0.175882015030681	0.319202782380756
ENSMUSG00000034209.4_Rasl10a	1.77294958992329	0.949459834048859	0.935650491230007	1.01475908252952	0.310220682777249	0.467917671672848
ENSMUSG00000034210.13_Efcab14	981.85909839791	-0.0575254424897916	0.0796700538019688	-0.722045985217723	0.470266205575983	0.618176071501512
ENSMUSG00000034211.14_Mrps17	504.731907131422	-0.209712580010837	0.126635456271203	-1.65603367481629	0.0977149994788654	0.213775463395214
ENSMUSG00000034212.14_Ankmy1	6.26893616986341	0.447733858600441	0.427991932441179	1.04612686516463	0.29550246318073	0.453106650265331
ENSMUSG00000034216.12_Vps18	598.015545591139	0.270493217163381	0.119047230460691	2.27215044076725	0.0230774254172018	0.0788601865811972
ENSMUSG00000034218.16_Atm	1216.88755970863	-0.196191626355936	0.0854776306630007	-2.29523940748229	0.0217194079476891	0.0754038624489098
ENSMUSG00000034219.15_Sept14	0.355093553928018	-1.36611442298196	1.9476629180988	-0.701412143901925	0.48304584549665	NA
ENSMUSG00000034220.7_Gpc1	9243.38209945326	-0.209434648768222	0.155698141474607	-1.34513261869846	0.178582411153285	0.322276681747875
ENSMUSG00000034224.14_Slc38a8	0.627187847395878	2.06304153016439	1.41111474636343	1.46199416842679	0.143742807912098	NA
ENSMUSG00000034226.7_Rhov	31.1025675177337	3.11222846830068	0.65545952844846	4.74816267553185	2.05272903087705e-06	6.63804582712188e-05
ENSMUSG00000034227.7_Foxj1	16.8808753330966	0.628817640372022	0.258976848546588	2.42808437858839	0.0151788114037666	0.0582361177124481
ENSMUSG00000034235.17_Usp54	408.023552008601	0.327150624063724	0.228743793901018	1.43020546474493	0.152658057484459	0.28955618987758
ENSMUSG00000034239.14_Gm884	0.130987454211945	1.16524362139061	3.3018259716168	0.35290885449666	0.72415677248213	NA
ENSMUSG00000034243.17_Golgb1	4328.45255737074	0.56544378542298	0.145363322338592	3.88986558869301	0.000100299760683691	0.00143175708778424
ENSMUSG00000034245.10_Hdac11	336.721983788988	0.273517651038387	0.187847790871354	1.45605998223159	0.145376038810704	0.280277015897251
ENSMUSG00000034247.9_Plekhm1	895.929559897713	0.656893932223868	0.196180203883293	3.34842109051253	0.000812734213572469	0.00706766539625884
ENSMUSG00000034248.7_Slc25a37	1298.21242154851	1.48186062320852	0.296057326668349	5.00531650368017	5.57703179960276e-07	2.35369647135778e-05
ENSMUSG00000034252.14_Senp6	1400.74529373482	-0.0725625808218341	0.0848971932246054	-0.8547111873282	0.392711055627084	0.54897727880999
ENSMUSG00000034254.17_Agpat1	714.583609415775	-0.0274801162214268	0.0928028314757538	-0.296112907164976	0.767143857283589	0.85077912811032
ENSMUSG00000034255.17_Arhgap27	498.177880646929	0.783226464942548	0.180441090452758	4.3406214348256	1.42080321999506e-05	0.000309428572984347
ENSMUSG00000034258.4_Flvcr2	17.0466041311442	-0.835939614404868	0.376789666615752	-2.21858423537223	0.0265150230323183	0.0866056939446515
ENSMUSG00000034259.8_Exosc4	186.203389904583	-0.552274587534471	0.187159093957958	-2.95082956352915	0.00316921743265756	0.0192367721196793
ENSMUSG00000034263.13_Ints14	370.946914751473	-0.399287830563279	0.14466618602616	-2.76006329835139	0.00577901631831731	0.0296170999038466
ENSMUSG00000034265.8_Zdhhc14	149.610756325996	1.0798527306196	0.261965597536639	4.12211657093091	3.75407135772854e-05	0.000658448951289841
ENSMUSG00000034266.6_Batf	90.6589313419455	0.457134952208751	0.24842391826316	1.84014065716692	0.0657475896018402	0.16358426590177
ENSMUSG00000034269.12_Setd5	3508.08443279407	0.233102533680551	0.189442399336208	1.2304665402113	0.21852244927197	0.370109877713789
ENSMUSG00000034271.16_Jdp2	335.674519935866	0.0218353367389527	0.132716835680249	0.164525748576164	0.869317278495255	0.919367636200032
ENSMUSG00000034274.11_Thoc5	357.144089955839	-0.0370868568828114	0.147813135006825	-0.25090366212109	0.80188859300093	0.875192293827052
ENSMUSG00000034275.18_Igsf9b	337.439110941046	-1.46466666582541	0.344850450620031	-4.24725170923217	2.16408783755648e-05	0.000431142464053048
ENSMUSG00000034278.3_Dnajc17	76.4674509926197	0.00031417940066429	0.184275201532776	0.00170494672126791	0.998639649993163	0.999397783072691
ENSMUSG00000034282.3_Evpl	370.92991491262	2.46050592177863	1.04585249564032	2.35263187881213	0.0186410782807229	0.0673567501243149
ENSMUSG00000034285.15_Nipsnap1	43.0338970664431	0.472273720820734	0.247977240640961	1.90450429886235	0.0568445373323098	0.14769693699908
ENSMUSG00000034290.9_Nek9	2042.92125216878	0.0354600218808273	0.0972665661036046	0.364565372268377	0.715435867235603	0.813440780555549
ENSMUSG00000034292.13_Traf3ip1	143.46491048765	0.162342944099857	0.159450123508931	1.0181424794617	0.308610250267661	0.466349002595973
ENSMUSG00000034295.10_Fhod3	273.636196090836	0.421718573857896	0.415167956432154	1.0157782346259	0.30973500290555	0.467418277112012
ENSMUSG00000034297.14_Med13	2959.54621330675	-0.0427966912501119	0.0864950404775065	-0.494787805333664	0.620749913270544	0.742355811750514
ENSMUSG00000034300.17_Fam53c	663.434825483029	-0.0536409096219695	0.16454282559363	-0.325999686880581	0.74442459203288	0.834294614295701
ENSMUSG00000034303.7_Ccdc15	89.62068130912	-0.404000464958549	0.243643932488476	-1.65815935095226	0.0972853070109389	0.213260660287111
ENSMUSG00000034308.13_Sdr42e1	50.7298175284347	0.773515911273852	0.345970888381074	2.23578323278418	0.0253659737864602	0.0839664660614241
ENSMUSG00000034310.8_Tmem132d	0.342786611638523	0.801384071645466	1.76359933193837	0.454402571566336	0.649539101815676	NA
ENSMUSG00000034311.3_Kif4	317.415024579057	-1.27577070786	0.18384309412836	-6.93945407037835	3.93618064618303e-12	2.52028023659891e-09
ENSMUSG00000034312.14_Iqsec1	3487.46940487834	0.385858215249704	0.229246783627351	1.68315650559762	0.0923447981945439	0.205874147188592
ENSMUSG00000034317.14_Trim59	296.901903292838	-0.517509604449805	0.203072494838181	-2.54839831884759	0.0108218829462735	0.0461236966196254
ENSMUSG00000034320.14_Slc26a2	1119.48561021104	-0.115874654671797	0.0949135086844755	-1.22084470670033	0.222144823124207	0.374193136366017
ENSMUSG00000034321.14_Exosc1	167.535147162752	-0.240282444869302	0.133027611451494	-1.80625993541887	0.0708777468311424	0.172013245233474
ENSMUSG00000034324.16_Tmem132c	34.9399663525041	-1.57054624824177	0.547464883280318	-2.86876162509515	0.00412082236890719	0.0232565821831102
ENSMUSG00000034327.17_Kctd9	357.448878363302	-0.0567549053626081	0.125787677907082	-0.451196065520285	0.651848245093902	0.766940682131272
ENSMUSG00000034329.16_Brip1	187.751958617882	-0.796717266074772	0.15564736982222	-5.11873260039525	3.07595711175557e-07	1.44623512269271e-05
ENSMUSG00000034330.10_Plcg2	768.531149697498	0.614474705380047	0.178430921964565	3.44376803423163	0.000573667656193057	0.00544815560039506
ENSMUSG00000034333.15_Zbed4	424.549581449287	-0.147402090848965	0.139303871975035	-1.05813348013314	0.289994592593956	0.447543476346709
ENSMUSG00000034334.8_Fam151b	28.3459507107695	0.175440734130865	0.267501432498802	0.655849699540023	0.511920835137435	0.653685245935801
ENSMUSG00000034336.3_Ina	0.279661303724922	-0.0510380910628805	1.56004185599109	-0.0327158472491471	0.97390118637869	NA
ENSMUSG00000034339.8_Gm5689	0	NA	NA	NA	NA	NA
ENSMUSG00000034341.17_Wbp2	839.39568711848	-0.0698869690702982	0.15046363357692	-0.464477478104838	0.642305691794793	0.759452324072827
ENSMUSG00000034342.9_Cbl	2773.20469506769	0.446641344677622	0.195305945662438	2.28688042835923	0.0222028032875572	0.0766191594816994
ENSMUSG00000034343.14_Ube2f	596.703032207481	0.148956499240131	0.0715873157447669	2.08076665105325	0.0374552700285615	0.110768323024032
ENSMUSG00000034345.14_Gtf2h5	376.539132622639	-0.478353178565455	0.131838271053768	-3.62833322025564	0.000285256934035435	0.00317511935132972
ENSMUSG00000034349.14_Smc4	1790.30905747027	-0.491482046479476	0.123975264520268	-3.96435569935101	7.35944481475087e-05	0.00112556350683582
ENSMUSG00000034353.14_Ramp1	64.9315765018738	0.185154817221289	0.215326802862071	0.859878170112855	0.389856203101613	0.545974097706984
ENSMUSG00000034354.17_Mtmr3	2216.57973066025	-0.022111954715433	0.0958343114495236	-0.230731085568236	0.817523722243289	0.885914246396137
ENSMUSG00000034359.16_Skint2	0.647548422215735	-0.224137061143312	1.71954090624225	-0.130347036426789	0.896291867787887	NA
ENSMUSG00000034361.10_Cpne2	636.198622446936	-0.159674286212201	0.067340810788407	-2.37113697240618	0.0177334578574833	0.064914536195067
ENSMUSG00000034362.7_Csta1	14.2058617972742	1.8253839111718	1.42712547734101	1.27906336208979	0.200874744143568	0.34980208378719
ENSMUSG00000034371.9_Tkfc	118.465035881104	0.00255298660640093	0.133713116188456	0.0190930155483232	0.984766903200864	0.99126228397033
ENSMUSG00000034377.10_Tulp4	3818.03228393329	0.343668374850682	0.124149761384303	2.76817587902455	0.00563710254943993	0.0291412844597345
ENSMUSG00000034379.9_Wdr5b	162.983671431428	0.116802540374158	0.152463925552809	0.766099521251674	0.443617087845448	0.594976296523819
ENSMUSG00000034382.14_AI661453	172.596818445087	2.33314478688945	0.663681205031723	3.51546008716327	0.000438992740527086	0.00444346310533514
ENSMUSG00000034384.11_Barhl2	0	NA	NA	NA	NA	NA
ENSMUSG00000034387.12_Ssu2	1.7405394576464	-1.43040433018292	0.763877118304475	-1.87255815877544	0.0611294237190104	0.155353865450558
ENSMUSG00000034390.16_Cmip	879.582169667722	0.54992155660147	0.16894752735696	3.25498434457446	0.00113398616649973	0.00892759186377216
ENSMUSG00000034391.12_Fbxo15	0.231802334338819	0.892888263872982	2.48327811768399	0.359560315662802	0.71917596485088	NA
ENSMUSG00000034394.14_Lif	46.9458969134061	-0.200472550148581	0.335746701493845	-0.597094622989933	0.550444207646874	0.685853677495477
ENSMUSG00000034401.16_Spata6	574.672846920643	-0.292310439301473	0.115010024041247	-2.54160836621197	0.011034373472893	0.0467672687785984
ENSMUSG00000034402.3_Kcnh5	1.07575848420734	0.859233128296705	1.12811041528778	0.761656941246765	0.446264780643786	0.597387769381376
ENSMUSG00000034403.16_Pja1	613.379893954857	-0.561846195686583	0.125564284446974	-4.47457012287479	7.65651965334546e-06	0.000189175970707246
ENSMUSG00000034412.13_Tbc1d10a	365.260002304157	0.151548299922456	0.124674516425531	1.21555153585037	0.224155805510101	0.376420502171701
ENSMUSG00000034413.14_Neurl1b	400.282543303868	-0.383980091112447	0.149326396944823	-2.57141469270386	0.010128396493867	0.043970818564037
ENSMUSG00000034416.18_Pkd1l2	10.2256982027343	1.49667295152754	0.399452165051637	3.74681396791045	0.000179094804227839	0.00222517389253154
ENSMUSG00000034422.14_Parp14	4066.30289990881	0.192935395692856	0.187699609510971	1.0278944969333	0.303999458455067	0.461779154340002
ENSMUSG00000034424.5_Gcsh	230.955469146771	-0.421331295958752	0.247317953882339	-1.70360173753984	0.0884555166532207	0.19997024030684
ENSMUSG00000034427.17_Myo15b	1.68713611536962	0.868923401120353	0.875860491638102	0.99207968553899	0.321158655318812	0.479363624996309
ENSMUSG00000034429.15_Zfp707	104.73359263326	0.05239749826927	0.169620045426258	0.308911002456074	0.757389227124969	0.84340656657154
ENSMUSG00000034430.16_Zxdc	689.094247644856	-0.0271492770056231	0.10404447213721	-0.260939158495798	0.79413942651681	0.869359804027244
ENSMUSG00000034432.11_Cops8	601.823481849008	-0.17645586611874	0.102499003570914	-1.72153738057229	0.0851533550971048	0.194872858586381
ENSMUSG00000034435.6_Tmem30b	14.0769991431384	1.16798817958137	0.742031260797597	1.57404174364017	0.115477799178133	0.239195626174504
ENSMUSG00000034437.8_Gm9761	12.7707913187312	-0.105596458984686	0.256353552294484	-0.411917283921163	0.680400051888346	0.78771323876726
ENSMUSG00000034438.16_Gbp8	1102.84452139956	1.48450303341092	0.322181450360853	4.60766140244336	4.07223080058191e-06	0.000114073365301301
ENSMUSG00000034442.11_Trmt5	118.739916928099	-0.279202681759325	0.151514019889981	-1.84275146261754	0.0653653064439096	0.1630753513593
ENSMUSG00000034445.8_Cyb561a3	427.286868627683	0.372461636869487	0.125058071712507	2.97830945071448	0.00289843189038593	0.0180577866732135
ENSMUSG00000034449.7_Dhrs11	74.6264056712784	0.23047395526064	0.14549486557308	1.58406933710576	0.11317794126526	0.235936526860881
ENSMUSG00000034450.8_Gulo	5.69380984664856	-6.31546019730063	2.19854372300398	-2.87256520360283	0.00407154049185978	0.0231288269765723
ENSMUSG00000034452.7_Slc24a1	1.31547240010993	0.686363390004305	0.964649841166735	0.711515578724561	0.476764800479472	0.623536573022758
ENSMUSG00000034453.8_Polr3b	424.463277235985	0.0162222738083251	0.0987835683896891	0.164220366532318	0.869557668587474	0.919448303908903
ENSMUSG00000034456.15_Uroc1	1.25599575524884	0.382420060690392	1.11643452920528	0.342536934040024	0.7319468538108	0.824972539048435
ENSMUSG00000034457.10_Eda2r	229.133182366983	0.0988941982991114	0.266866039310387	0.370576183296555	0.71095322394394	0.810441108326145
ENSMUSG00000034459.8_Ifit1	670.317911417653	-1.04068798108813	0.282340410544792	-3.68593351224524	0.000227865839741627	0.00269044966733923
ENSMUSG00000034460.9_Six4	173.175621487358	-0.0562093930421348	0.183363436947638	-0.306546353939614	0.759188692053546	0.844922661650051
ENSMUSG00000034462.9_Pkd2	1356.07856341113	0.163910688289805	0.0923679091545917	1.77454150245488	0.0759736235194949	0.180337771747895
ENSMUSG00000034463.4_Scara3	297.957516296686	-0.668105423491912	0.397294584446473	-1.68163737852793	0.0926391778386028	0.206304678064502
ENSMUSG00000034467.7_Dynlrb2	0	NA	NA	NA	NA	NA
ENSMUSG00000034471.12_Caskin2	406.370128776317	-0.411934332319211	0.143973915087883	-2.86117337343895	0.00422076167379517	0.0237118119767831
ENSMUSG00000034472.13_Rasd2	10.3094752680877	-1.27784580261267	0.45646927984023	-2.79941248852483	0.0051195691518771	0.0272711064163456
ENSMUSG00000034473.14_Sec22a	222.695378011398	0.00109046476125733	0.0961929255022284	0.0113362261888174	0.990955193871297	0.994538512303031
ENSMUSG00000034480.18_Diaph2	977.47012255166	0.666716691367384	0.199306723392734	3.34517912902325	0.00082229444037471	0.00712040896785056
ENSMUSG00000034482.2_Ly6g5c	0	NA	NA	NA	NA	NA
ENSMUSG00000034484.8_Snx2	1256.01407147015	-0.417451265928455	0.217278621754297	-1.9212716951073	0.0546974636147032	0.144123475556202
ENSMUSG00000034485.10_Uaca	1408.13663479939	-0.433267343536907	0.137394355495269	-3.1534581022277	0.00161348387764438	0.0116527082074912
ENSMUSG00000034486.8_Gbx2	2.73265217663774	0.112848423212621	0.710588237527494	0.158809866604715	0.873818675043475	0.922213668324226
ENSMUSG00000034487.4_Kdelc2	448.511398576754	-0.290797833569512	0.260603301362654	-1.11586396660739	0.2644803678821	0.420756811581589
ENSMUSG00000034488.14_Edil3	327.152489463116	-0.287990582012507	0.236011156026103	-1.22024139393078	0.222373379234014	0.374437405412447
ENSMUSG00000034493.1_4930556J24Rik	0	NA	NA	NA	NA	NA
ENSMUSG00000034501.7_Pcnx4	216.069331419673	0.177840114198285	0.0899484521677673	1.97713367948329	0.0480265217025942	0.131349078759475
ENSMUSG00000034509.9_Mad2l1bp	108.473948156321	-0.167074746371265	0.156000670770372	-1.07098735887613	0.28417511361614	0.441909950464068
ENSMUSG00000034518.14_Hmgxb4	532.235233890794	0.0570359381975636	0.0996041540037957	0.572626099463583	0.56689788419844	0.699723594673224
ENSMUSG00000034520.14_Gjc1	239.270853730959	-0.848245139774146	0.180812677218306	-4.69129240727967	2.71484641289791e-06	8.25504859064343e-05
ENSMUSG00000034522.10_Zfp395	221.95070159075	0.20329476414435	0.321122193465857	0.633076032366991	0.526683992944404	0.665219426358795
ENSMUSG00000034525.7_Ice1	1679.77078024233	0.423119156705543	0.189704283297898	2.23041435517356	0.0257199474375134	0.0848276991778157
ENSMUSG00000034528.15_Hsd17b13	0.462917841837023	-0.54919303648786	1.73818455932302	-0.315957838620863	0.75203450992615	NA
ENSMUSG00000034532.9_Fbxo16	0.464188922624551	0.17619369560011	2.49945073259515	0.0704929660354497	0.943801298914875	NA
ENSMUSG00000034533.10_Scn10a	0.947730898193837	-2.09801165854987	1.26888350829839	-1.65343126049717	0.0982431251376434	0.21456275551453
ENSMUSG00000034538.8_Zfp418	54.3759677430907	0.116704932767061	0.172705561993769	0.67574507398477	0.499202512892158	0.642642940826819
ENSMUSG00000034543.15_Morc2a	875.908724477448	0.109571047760298	0.137712395700773	0.795651307950362	0.426234735710274	0.579914823528197
ENSMUSG00000034544.17_Rsrc1	616.790728517352	-0.0920599668916339	0.0611562833994852	-1.50532311275817	0.132241025780875	0.262099694016656
ENSMUSG00000034551.12_Hdx	18.138882059402	0.30929040098121	0.365663140275087	0.84583423078556	0.39764522657503	0.553905365958877
ENSMUSG00000034552.8_Zswim2	0.278588537752872	1.12308752989436	3.04069357525753	0.369352419800881	0.711865058005248	NA
ENSMUSG00000034555.14_Tex16	0.0431331582292404	0.753049532163996	3.3018259716168	0.228070630807732	0.819591331645775	NA
ENSMUSG00000034557.14_Zfyve9	593.496515328985	-0.211501464159952	0.0923486757737483	-2.29024901968411	0.0220068852620877	0.0761423959739671
ENSMUSG00000034560.6_Washc4	1508.8091453581	0.0788258450565871	0.145801852616783	0.540636786445835	0.588757957097456	0.717341696218887
ENSMUSG00000034563.16_Ccpg1	1308.04199164272	-0.0130779169233778	0.163957453846988	-0.0797640888933457	0.936424886197817	0.961524934693841
ENSMUSG00000034566.10_Atp5h	1133.89809173206	-0.430551515452904	0.219575601381538	-1.96083495954895	0.0498982784705586	0.134820578124175
ENSMUSG00000034570.12_Inpp5j	128.082813281218	2.62677359768433	0.381031189164793	6.89385455149256	5.43005450117477e-12	3.12019285567504e-09
ENSMUSG00000034573.14_Ptpn13	2840.94535048282	-0.224571492106965	0.137754181807555	-1.63023357374875	0.103052140644045	0.22144006825516
ENSMUSG00000034574.10_Daam1	792.308603753991	-0.200305326658315	0.125420062726668	-1.59707563769002	0.110248847991091	0.231901321896035
ENSMUSG00000034575.13_Tent4a	524.441946994935	-0.0400878182440631	0.112706327440774	-0.35568383030783	0.722077355727172	0.817863043611068
ENSMUSG00000034579.17_Pla2g3	10.7157984520264	1.95247734494955	0.518757232594389	3.76375927364886	0.000167378015780278	0.00210727041215507
ENSMUSG00000034583.9_Olfr1347	0	NA	NA	NA	NA	NA
ENSMUSG00000034584.3_Exph5	64.3834461102849	1.79321643760237	0.764863109536695	2.34449330245328	0.0190529527176733	0.068436715884446
ENSMUSG00000034586.14_Hid1	139.727904618936	0.978404350604344	0.191050403449944	5.12118442534821	3.03622516162959e-07	1.43245907099198e-05
ENSMUSG00000034587.8_8430429K09Rik	34.9209428474663	-0.0850660652692476	0.163249790219854	-0.52107917048277	0.60231162057982	0.727992018973238
ENSMUSG00000034591.5_Slc41a2	475.67879967058	0.256091601115931	0.171088772893763	1.49683463610409	0.134436291448331	0.265484428212645
ENSMUSG00000034593.16_Myo5a	5640.65927468826	-0.366489440820579	0.1524717928042	-2.40365404039824	0.0162321267098546	0.0610324404632538
ENSMUSG00000034595.17_Ppp1r18	1294.68138676426	0.243638084069475	0.114206303843606	2.13331555150504	0.0328988493298368	0.100712911459511
ENSMUSG00000034601.17_2700049A03Rik	322.352975485327	-0.0612525813448298	0.141579135406385	-0.432638475782551	0.665277432716703	0.777185022608505
ENSMUSG00000034602.15_Mon2	2383.20854620863	0.0767404311316532	0.0785652059648586	0.976773753587286	0.328681172587038	0.486830474400233
ENSMUSG00000034607.6_Pof1b	152.383424299516	1.37016999511666	1.05119015501737	1.30344637321496	0.192422413360331	0.339653865906525
ENSMUSG00000034610.14_Tut4	916.597107665035	0.150417755168655	0.179694428710813	0.837075229587262	0.402550282833576	0.557963374461927
ENSMUSG00000034612.7_Chst11	1154.14811264204	0.884612511748431	0.207599519695316	4.26114912523273	2.03378463887405e-05	0.000409497877422889
ENSMUSG00000034613.12_Ppm1h	781.729700034405	-0.412148913777467	0.158733612413192	-2.59648166202267	0.00941839330072941	0.0418438724514089
ENSMUSG00000034614.14_Pik3ip1	394.984181673433	0.103591974365341	0.151513069092883	0.683716427800924	0.494154247898889	0.638454695613382
ENSMUSG00000034616.17_Ssh3	729.026908700839	0.611073926994739	0.128739871095432	4.74657867679364	2.06886272334627e-06	6.66492521911472e-05
ENSMUSG00000034617.7_Mtrr	181.300043767997	-0.187171059020901	0.105203160684759	-1.77913912284213	0.0752169560063783	0.17901571623863
ENSMUSG00000034620.17_Rxylt1	402.73104049006	-0.248425210040373	0.155157914397815	-1.60111207349325	0.109352098562185	0.230816664667849
ENSMUSG00000034621.14_Gpatch8	982.519718464808	0.0362337450909895	0.151080211518172	0.239831177934452	0.810461135730415	0.880944562822845
ENSMUSG00000034623.14_Prss55	0.0665667703562874	0.0660630534502632	3.3018259716168	0.0200080361648843	0.98403696191708	NA
ENSMUSG00000034634.7_Ly6d	73.4063118097241	0.819586470751619	0.608976483690622	1.3458425615791	0.178353295994543	0.322018801421021
ENSMUSG00000034636.9_Zyg11b	1528.10394655276	-0.0157456410443837	0.148452604321903	-0.106065104861623	0.915530697216871	0.948296209872871
ENSMUSG00000034639.7_Setmar	59.7288532032087	-0.133439574476405	0.164465473251805	-0.811353117697245	0.417162914127152	0.571117411301209
ENSMUSG00000034640.9_Tiparp	516.706880204842	-0.373676556500882	0.227385180305074	-1.64336372317464	0.100307701129997	0.217699389582027
ENSMUSG00000034641.2_Cd300ld	306.748636927219	0.502050809821882	0.366731895191789	1.36898594423952	0.17100366860273	0.313087599132939
ENSMUSG00000034645.14_Zyg11a	0.476290562721675	-0.839847466387759	1.30419875528289	-0.643956653835015	0.51960354251629	NA
ENSMUSG00000034647.15_Ankrd12	1328.3091438258	0.446019154639633	0.146760441740846	3.03909656682027	0.00237288780382934	0.0155623107064136
ENSMUSG00000034648.9_Lrrn1	17.83676720224	0.465097912041151	0.379583947235108	1.22528340681667	0.220468458092054	0.372331897746459
ENSMUSG00000034652.12_Cd300a	346.312190530966	0.494194554795548	0.297143764156265	1.66314967503628	0.0962824783980688	0.211858059883447
ENSMUSG00000034653.11_Ythdc2	422.843871488739	0.0149015692186341	0.0798019698116633	0.186731847018345	0.851870884953936	0.908579862680726
ENSMUSG00000034656.17_Cacna1a	335.584127169672	1.00438115377097	0.498568505557516	2.01452988420887	0.0439539305783203	0.123372693419359
ENSMUSG00000034659.14_Tmem109	849.493080305082	-0.277588077868014	0.140541959638727	-1.97512599498096	0.0482538515230641	0.131793883318936
ENSMUSG00000034660.8_Galp	0	NA	NA	NA	NA	NA
ENSMUSG00000034663.13_Bmp2k	1430.53331438868	0.301625439189378	0.136225192890456	2.21416782600503	0.0268172362408311	0.0872278482827031
ENSMUSG00000034664.13_Itga2b	55.9481839331004	0.0918820814431682	0.229153049270359	0.400963817569645	0.688446763249425	0.793789461021795
ENSMUSG00000034667.8_Xpot	1682.27307687133	-0.0701818761360006	0.119903770090585	-0.585318343893437	0.558333682686962	0.692432641340056
ENSMUSG00000034673.14_Pbx2	627.545519508221	0.160173180153873	0.0833916767474831	1.92073341610448	0.0547653245328214	0.144251401361134
ENSMUSG00000034674.18_Tdg	519.791733514528	-0.400756093571981	0.152172627747069	-2.63356228715515	0.00844943362531122	0.0387618848604349
ENSMUSG00000034675.17_Dbn1	540.357172822665	-0.392550412444412	0.11700646975258	-3.3549462117308	0.000793804175746382	0.00694617398612902
ENSMUSG00000034677.9_Gpr142	0	NA	NA	NA	NA	NA
ENSMUSG00000034681.17_Rnps1	958.760709713691	-0.307419690346742	0.112834765826354	-2.72451214920625	0.0064396561072045	0.0319995415739745
ENSMUSG00000034683.12_Ppp1r1c	217.238789569567	-0.154327145741584	0.304367463405221	-0.507042191747415	0.612125214907641	0.735061947598341
ENSMUSG00000034684.12_Sema3f	245.916920217908	-0.333745311987331	0.155503283034116	-2.14622679004218	0.0318548891901119	0.0985597220420277
ENSMUSG00000034685.4_Fam171a2	50.3671112078439	-0.532916162579506	0.273378885718555	-1.94936840560593	0.0512514447792173	0.137649194331527
ENSMUSG00000034686.8_Prr7	17.9709329535672	-0.0264370683655365	0.254853136401822	-0.103734522316624	0.917380029588439	0.949268191370078
ENSMUSG00000034687.8_Fras1	39.7937531204211	0.501539729327319	0.72940096604877	0.687604969930606	0.491701577646308	0.636643884622935
ENSMUSG00000034689.2_4921530L21Rik	0	NA	NA	NA	NA	NA
ENSMUSG00000034690.13_Nlrp4c	0.0330362897318391	0.0660630534502633	3.3018259716168	0.0200080361648843	0.98403696191708	NA
ENSMUSG00000034701.9_Neurod1	0.0498243959296176	0.753049532163997	3.3018259716168	0.228070630807732	0.819591331645775	NA
ENSMUSG00000034706.16_Dnaic2	30.3148403108983	-0.842979944688061	0.359047342438666	-2.34782393587013	0.0188834450137949	0.0679804020496617
ENSMUSG00000034707.7_Gns	5577.75056286503	0.356256526016414	0.203175769692641	1.75344002168836	0.0795265063394214	0.185954612590404
ENSMUSG00000034708.11_Grn	5878.53540503375	-0.0699120565433448	0.19249382542368	-0.363191164129384	0.716462087645734	0.813856074851843
ENSMUSG00000034709.8_Ppp1r21	499.677096501607	0.314259119903878	0.105619527548591	2.97538842672158	0.00292617773697712	0.0182053423336083
ENSMUSG00000034714.9_Ttyh2	1089.87776069165	-0.874305949296386	0.112557345091301	-7.76764900226805	7.99562569598757e-15	2.48340544372958e-11
ENSMUSG00000034723.11_Tmx4	1482.23311667248	0.125809830858488	0.185306000854499	0.678930149473537	0.497182121424439	0.641023985297637
ENSMUSG00000034724.18_Cnot6l	1217.89746440438	0.0860548500636974	0.118267430795161	0.727629318444773	0.466840528390038	0.615043870736082
ENSMUSG00000034729.16_Mrps10	212.908548639191	0.286772762675184	0.0964425846024368	2.97350764558355	0.00294417071753013	0.0182716327277348
ENSMUSG00000034730.17_Adgrb1	2.2960568757658	-0.0955338592601412	0.898053738124192	-0.106378778022446	0.915281830209313	0.948156326676406
ENSMUSG00000034731.11_Dgkh	803.299579101665	-0.263334916629298	0.153223804083516	-1.71862928351371	0.0856818960110098	0.195632327010365
ENSMUSG00000034732.4_Pabpc5	1.36541966566859	-0.600788778698438	0.683377703762368	-0.879146005775089	0.379322115913645	0.535876480969853
ENSMUSG00000034738.8_Nostrin	135.962326001156	-0.64387316226922	0.235957746621847	-2.72876466862141	0.00635720529670674	0.0317344075928914
ENSMUSG00000034739.17_Mfrp	1.89231081299266	0.798903084182383	0.753781351642187	1.05986050522727	0.289208065669071	0.446821975294304
ENSMUSG00000034744.13_Nagk	564.279021013819	-0.200794052973655	0.0970469148474538	-2.06904107450793	0.0385422324616564	0.112729239032331
ENSMUSG00000034748.16_Sirt6	152.430219231377	0.229704210504307	0.118834442505786	1.93297671668821	0.0532390661126975	0.141478414749858
ENSMUSG00000034751.16_Mast4	769.61403765141	0.39834468436937	0.243682409164552	1.63468789452249	0.102114491470168	0.220248869475117
ENSMUSG00000034755.18_Pcdh11x	2.91893608238787	-0.591022939310154	0.707868265256139	-0.834933515625673	0.403755142811626	0.55889462368059
ENSMUSG00000034757.15_Tmub2	463.192143783714	-0.0328230218578565	0.112479850834507	-0.291812458981205	0.77043001876253	0.853394476313358
ENSMUSG00000034758.12_Tle6	130.688456036861	0.482615638918479	0.165644301065585	2.91356621274518	0.00357326051031143	0.0209679937250796
ENSMUSG00000034761.15_Map4k5	813.392586791983	-0.341187460802782	0.0752480271569702	-4.53417150845765	5.78300255827219e-06	0.000151238115911169
ENSMUSG00000034762.9_Glis1	8.19067157317351	0.532671321706907	0.556235503947811	0.957636321173927	0.338246177341076	0.496599635365141
ENSMUSG00000034764.15_1700006J14Rik	2.51883047658943	-0.269630761604595	0.550064520227131	-0.490180245570574	0.624006358242575	0.744856869004525
ENSMUSG00000034765.6_Dusp5	178.572590740772	0.38686163873225	0.159868251267628	2.4198778410644	0.0155257217898856	0.0592271922602218
ENSMUSG00000034768.4_Asb16	7.5703510940839	-0.825603335586196	0.578927857565098	-1.42609018515465	0.153842311498088	0.29106004226865
ENSMUSG00000034771.15_Tle2	215.919541320508	0.838837073626032	0.411709030513246	2.03745123729815	0.0416048437760899	0.118772554015564
ENSMUSG00000034773.16_BC030867	50.1923793823037	-0.859027011543484	0.278044833033189	-3.08952697366235	0.00200475501599837	0.0137348088989677
ENSMUSG00000034774.6_Dsg1c	0.700990788329746	2.04085475139056	1.5217512326335	1.3411224565652	0.179880697328094	NA
ENSMUSG00000034777.2_Vax2	2.01078557322953	-0.664313886796278	0.680701439575937	-0.975925491225832	0.329101388782448	0.487291848207114
ENSMUSG00000034780.6_B3galt1	102.826262224837	0.19720057613146	0.247671738541854	0.796217514733255	0.425905619075424	0.57958130455916
ENSMUSG00000034781.5_Gna11	1194.23430464619	-0.378562023870024	0.104620040648808	-3.61844653779857	0.000296376706886008	0.00327505029650663
ENSMUSG00000034783.7_Cd207	8.53998658489117	1.13063810530664	0.673979728725336	1.67755506155201	0.0934339918768566	0.207559056102335
ENSMUSG00000034785.14_Dio1	0.129548447203088	1.16524362139061	3.3018259716168	0.35290885449666	0.72415677248213	NA
ENSMUSG00000034786.17_Gpsm3	319.237687310106	0.752110914936973	0.149868837224676	5.01846100139848	5.20870641744345e-07	2.23187592380321e-05
ENSMUSG00000034789.8_Rab24	500.734158692487	0.316698047461302	0.167505100639039	1.8906770376131	0.0586674695088149	0.150850446641582
ENSMUSG00000034792.8_Gna15	196.42841686263	1.02590511905121	0.266133537730198	3.85485094363136	0.000115800160938101	0.00159626358775895
ENSMUSG00000034793.15_G6pc3	271.799973522013	-0.0827718314136825	0.122022132496209	-0.678334575215315	0.497559581113007	0.641227799916182
ENSMUSG00000034795.14_Ccdc122	100.190358379221	-0.175377396808102	0.14934985993623	-1.17427225497892	0.240285992703759	0.394751784802525
ENSMUSG00000034796.14_Cpne7	22.3652311036529	0.347973878229631	0.339080944056775	1.0262265819673	0.304784794398665	0.462557406030889
ENSMUSG00000034799.16_Unc13a	306.197394819995	1.39331353789565	0.441536834038841	3.15559978348961	0.00160168469374091	0.0115861052248979
ENSMUSG00000034800.15_Zfp661	65.2989201602754	0.0872054869641668	0.187219759511933	0.465792110787368	0.641364312646409	0.758748574481657
ENSMUSG00000034801.13_Sos2	864.770981764113	0.134732716892335	0.0581747974147888	2.31599804175827	0.0205583756116776	0.0725198907497513
ENSMUSG00000034807.9_Colgalt1	2684.03299862064	0.138943488402826	0.0950355085580087	1.46201657160614	0.143736668790432	0.278114160114988
ENSMUSG00000034810.7_Scn7a	329.698393827502	-0.599140161097754	0.332501266991314	-1.80191843032407	0.0715582400732529	0.173308133582794
ENSMUSG00000034813.17_Grip1	6.26244036039357	2.72452543479958	1.00787490486543	2.70323769512185	0.00686676219189006	0.0333805077484287
ENSMUSG00000034818.16_Celf5	16.1795554728124	1.11371992945285	0.349538226895323	3.1862607399058	0.00144124642175376	0.0107768876581587
ENSMUSG00000034820.4_Cpsf7	1114.10722991501	0.302436905855526	0.195565267827004	1.54647555374229	0.121989759619184	0.248323236721403
ENSMUSG00000034825.14_Nrip3	8.01491034604667	-0.709156555563712	0.59544548866156	-1.19096805512416	0.233666125826434	0.386854157784456
ENSMUSG00000034826.14_Nup54	297.280819352181	-0.311431676830412	0.141446667255878	-2.2017604435107	0.027682234617104	0.0891487520206966
ENSMUSG00000034829.8_Nxnl1	0.616757294096736	1.66537966351373	1.42520973378843	1.16851549917982	0.242598891066028	NA
ENSMUSG00000034832.15_Tet3	2684.8317657834	0.500413348122135	0.32095064984567	1.55915979096089	0.118958565002494	0.244306880556782
ENSMUSG00000034833.10_Tespa1	105.721560475874	1.19257987560148	0.313958557905973	3.79852641557438	0.000145558917930402	0.00189649729698855
ENSMUSG00000034837.12_Gnat1	1.30630449162868	2.61469478615156	1.37314715187227	1.9041621159003	0.0568890739512618	0.147727015903566
ENSMUSG00000034839.5_Larp6	39.4258229995582	0.369671758458483	0.247012774945485	1.49656939217038	0.134505339322916	0.265567085292493
ENSMUSG00000034842.16_Art3	798.97691287428	-0.512562506618603	0.202910535916247	-2.52605171192377	0.0115352500531529	0.0481866243720973
ENSMUSG00000034845.6_Plvap	526.725363488274	-0.587271148646063	0.172326462469026	-3.40789882315155	0.000654651634414735	0.00602494584280666
ENSMUSG00000034848.17_Ttc21b	377.659274413402	-0.547258191517953	0.150306900362833	-3.64093857432293	0.000271645946647499	0.00305295168724697
ENSMUSG00000034850.15_Tmem127	1170.08528127564	-0.0707306745541868	0.0956385037419802	-0.739562747081538	0.459565352948984	0.608787584062583
ENSMUSG00000034853.16_Acot11	283.109556285177	0.175441169274335	0.130373069031778	1.34568565868133	0.178403913387754	0.322084242247609
ENSMUSG00000034854.8_Mfsd12	998.819896123749	0.910159869800409	0.215933825979354	4.21499441170199	2.49784374172142e-05	0.000481312796663602
ENSMUSG00000034855.13_Cxcl10	1660.53774067873	0.322027128931424	0.354708017946905	0.907865378390252	0.363949351407895	0.521423409094164
ENSMUSG00000034858.16_Fam214a	425.286745796032	0.671456722399739	0.261344697384124	2.56923798003382	0.0101922436527439	0.0441709882533339
ENSMUSG00000034863.9_Ano8	681.007127851985	0.0756503060852547	0.179617596622487	0.421174247444438	0.673627847869947	0.7833056741056
ENSMUSG00000034867.16_Ankrd27	588.397764393524	0.210079352168885	0.112998825466604	1.85912863519961	0.0630089072809678	0.15874419473485
ENSMUSG00000034868.9_Myl12b	974.277779410731	-0.0507580502045031	0.290092337645168	-0.174972047233418	0.861101597804769	0.914346685941951
ENSMUSG00000034871.2_Fam151a	0.243570079080899	0.412000847749484	2.49850768345478	0.164898771565831	0.869023659312887	NA
ENSMUSG00000034872.6_Gipc3	5.30900164299486	-0.40317952910327	0.535824971862777	-0.752446321606906	0.451782698996493	0.602179877744092
ENSMUSG00000034875.5_Nudt19	255.707821646458	-0.347200856417493	0.222019606986566	-1.56382970463731	0.117857566368147	0.242778569933834
ENSMUSG00000034880.7_Mrpl34	174.489543463016	-0.610465490987381	0.20452846451287	-2.98474587603902	0.00283814002132663	0.0177710863028583
ENSMUSG00000034881.8_Tbxa2r	16.5465625896006	-0.20098095518003	0.360507346119127	-0.557494756607863	0.577189440558783	0.708079878255749
ENSMUSG00000034883.9_Lrr1	13.054445302019	-1.16299464973166	0.268061457472157	-4.33853736638904	1.43434100431799e-05	0.000311770920531194
ENSMUSG00000034889.8_Cactin	378.332987376748	0.0121227713625978	0.119146856694517	0.101746463976633	0.91895792057039	0.950389082770744
ENSMUSG00000034891.13_Sncb	1.76416538833252	-1.14026889908662	0.866161609638609	-1.31646206250399	0.188019003659304	0.334724012710915
ENSMUSG00000034892.8_Rps29	3725.94579723245	-0.444355252354627	0.347122243331971	-1.28011172113124	0.200505846970574	0.349429159187376
ENSMUSG00000034893.8_Cog3	807.568539411244	0.167182740524097	0.0749613061843346	2.23025383406453	0.0257305961502941	0.084832631956474
ENSMUSG00000034898.16_Filip1	137.475352503501	-0.929373493499862	0.169306100253353	-5.48930896234175	4.03509271042536e-08	3.22227185014386e-06
ENSMUSG00000034902.17_Pip5k1c	2108.36865664669	0.435395159924692	0.103506864549075	4.20643753263592	2.59427748573683e-05	0.000495633064410592
ENSMUSG00000034903.18_Cobll1	643.012249840714	-0.209520826514705	0.201478789313714	-1.03991505621204	0.298379366780166	0.455806517351297
ENSMUSG00000034906.15_Ncaph	281.61364009134	-1.12841163319149	0.168499846727642	-6.69681103636505	2.13016778765708e-11	9.00699247573495e-09
ENSMUSG00000034908.16_Sidt2	2038.02211108416	0.245766166303238	0.100456631147597	2.44649022663464	0.0144254708369667	0.0562706355885854
ENSMUSG00000034910.5_Pygo1	223.051641952231	-1.74441078699061	0.31659941875346	-5.50983572193164	3.5916874458593e-08	2.94834123302956e-06
ENSMUSG00000034911.8_Ushbp1	84.6738222012568	-0.952772768434276	0.332818826499815	-2.86273699854778	0.00419999025742344	0.0236071687155403
ENSMUSG00000034912.17_Mdga2	217.652990285151	0.632295318253075	0.304979611656335	2.07323799390752	0.0381501360979132	0.112045782933842
ENSMUSG00000034913.10_Spert	0	NA	NA	NA	NA	NA
ENSMUSG00000034917.8_Tjp3	52.3445992757355	1.10588211124894	0.217244120969383	5.09050420473656	3.57112652781443e-07	1.63993740754757e-05
ENSMUSG00000034918.8_Cdhr2	0.874352894932706	-0.594920601088682	1.57100416544078	-0.378688111830539	0.704919482413686	NA
ENSMUSG00000034919.2_Ttc22	9.88335370931638	2.43046417777355	1.10441898002446	2.20067222832382	0.0277592362284537	0.0893029692620799
ENSMUSG00000034923.9_Ly6g6f	1.1453265246337	-2.45748993985306	1.28068504250487	-1.91888704739341	0.0549986302060717	0.144721377598997
ENSMUSG00000034926.3_Dhcr24	760.265382536811	-0.812987192658432	0.431136166026005	-1.88568544400284	0.0593373555498757	0.152074525208906
ENSMUSG00000034928.16_Rnf44	927.511402491382	0.143681874849164	0.144246295107328	0.996087107417599	0.319207823507746	0.477373862182755
ENSMUSG00000034930.16_Rtkn	744.019203828115	-0.0768500688782683	0.182483426503281	-0.421134512601266	0.673656861090461	0.7833056741056
ENSMUSG00000034931.15_Dhx8	737.874329817889	0.108031267913142	0.0675328200918768	1.59968542356394	0.109668387125093	0.231264876984279
ENSMUSG00000034932.4_Mrpl54	248.450212003657	-0.475799908281057	0.191733663279095	-2.48156687846966	0.0130806161453335	0.052561701240259
ENSMUSG00000034936.2_Arl4d	31.8050020575324	0.547205177266208	0.25117129987164	2.17861347035213	0.0293603946530216	0.0929593732938987
ENSMUSG00000034940.15_Synrg	851.976900263379	0.0506530624606427	0.0621946202653516	0.814428358024099	0.415399598543587	0.569817286121184
ENSMUSG00000034947.13_Tmem106a	579.172272575615	0.647672861861753	0.188932432623789	3.42806607032594	0.000607897494419564	0.0056999928242437
ENSMUSG00000034949.18_Zfr2	158.025692634227	0.982612813655955	0.267638923281701	3.67141222064219	0.000241213925239105	0.00281364832722696
ENSMUSG00000034951.10_Cog7	366.875790575334	0.148833148360392	0.172353790339687	0.863532783741289	0.387844602515282	0.544006856253832
ENSMUSG00000034957.10_Cebpa	798.85894818975	0.995428710246268	0.228589892530428	4.35464883957529	1.33280398388988e-05	0.000294267362354407
ENSMUSG00000034958.11_Atcay	19.6481537134066	1.16507556292431	0.356951739975211	3.26395821184462	0.0010986736869645	0.00872785442214621
ENSMUSG00000034959.8_Rubcnl	106.154783710175	0.791183515715128	0.205622125505397	3.84775477721809	0.000119205282990082	0.00162809583128297
ENSMUSG00000034968.3_Lbx2	2.87145029181439	-0.675935837195743	0.685809262768422	-0.985603248441378	0.324327843350591	0.482551252787595
ENSMUSG00000034973.16_Dop1a	862.246852240274	0.311648016822674	0.137610586786802	2.26470959901875	0.023530506043832	0.0798967637033749
ENSMUSG00000034974.13_Dapk3	252.521845460888	0.173037597473077	0.104220997340585	1.66029496827405	0.0968551274846912	0.212650475843238
ENSMUSG00000034981.9_Parm1	49.2361982299541	-0.255539590426503	0.279014797665775	-0.915863934688536	0.359738264930959	0.517275233692832
ENSMUSG00000034987.4_Hrh2	152.957992776795	0.861102243478735	0.273241369738291	3.15143436846146	0.00162470671803767	0.0117122161266846
ENSMUSG00000034990.15_Otoa	9.5266434071045	-0.0644380228365374	0.525827000924923	-0.122546051692271	0.902466576824018	0.94018297553002
ENSMUSG00000034993.7_Vat1	3245.71779050599	0.0382998261839759	0.172910566558969	0.22150078474767	0.824702525633707	0.890501871349263
ENSMUSG00000034994.10_Eef2	27278.0570896357	-0.418251742814973	0.183569087888147	-2.27844321517696	0.0227001841131287	0.0779245466406006
ENSMUSG00000034997.5_Htr2a	580.378774974191	0.661785302634134	0.237939798667065	2.78131403969174	0.00541393377173138	0.0283141787221704
ENSMUSG00000034998.18_Foxn2	840.453834880645	0.183245444663203	0.0813401502044528	2.2528289436718	0.0242699364858139	0.0815915506521286
ENSMUSG00000035000.8_Dpp4	271.195233433116	0.351701181142988	0.290325474839937	1.21140310314446	0.225740950667993	0.377980721189551
ENSMUSG00000035004.3_Igsf6	719.662990861544	1.10949976753709	0.340720263130746	3.25633631925007	0.00112859981202987	0.00889620885951086
ENSMUSG00000035007.5_Rundc1	241.606119732902	0.352145654989362	0.140343670226338	2.50916663659603	0.0121016381229457	0.0497277880415679
ENSMUSG00000035011.15_Zbtb7a	1208.0198569188	0.65000654217342	0.156705155489522	4.14795888586372	3.35452620978077e-05	0.000610681822592908
ENSMUSG00000035020.11_Epgn	3.8561339622253	1.09698037573917	0.938576377379491	1.1687704934594	0.242496111502612	0.396961965204464
ENSMUSG00000035021.13_Baz1a	1112.15030577679	0.328168893802153	0.135833101259977	2.41597144405954	0.01569329204323	0.0596685908871369
ENSMUSG00000035024.16_Ncapd3	660.486614421487	-0.230382815510246	0.169500656502731	-1.35918538761844	0.174087850460799	0.316921911358774
ENSMUSG00000035027.18_Map2k2	1004.67831475345	-0.078593272527172	0.0794877419919195	-0.988747076689655	0.322786903564925	0.48102503716518
ENSMUSG00000035031.15_C8a	0.223404992509632	0.203474757719023	2.0749407644779	0.0980629236277117	0.921882328242066	NA
ENSMUSG00000035032.12_Nek11	2.28226616886328	-0.293261856601173	0.63311658847918	-0.4632035582982	0.643218465936082	0.759778927979528
ENSMUSG00000035033.15_Tbr1	0.978124663655247	-0.429989912704901	1.03877971939893	-0.413937531388951	0.678919856649799	0.786568473738407
ENSMUSG00000035041.8_Creb3l3	12.1520394802842	-0.161121461772659	0.450517292069558	-0.357636576018002	0.720615302603286	0.816967113438541
ENSMUSG00000035042.2_Ccl5	1361.07299889982	1.44720815821138	0.45083038067953	3.21009457266396	0.0013269130734692	0.0101315577432521
ENSMUSG00000035045.17_Zc3h12b	111.238503815364	-0.430237712354928	0.186348005672615	-2.30878624540147	0.0209554456572469	0.0734935152275932
ENSMUSG00000035047.9_Kri1	539.230017197089	0.522255954984769	0.145850277822888	3.58076763911939	0.000342586221254689	0.00367161990354738
ENSMUSG00000035048.13_Anapc13	128.547316276311	-0.277639402629049	0.177675242863713	-1.56262289643816	0.118141319555871	0.243133369608686
ENSMUSG00000035049.4_Rrp12	269.683979564002	-0.0389615954959293	0.164276303480776	-0.237171123712853	0.812524037208801	0.882501995533817
ENSMUSG00000035051.15_Dhx57	550.140319320535	0.409857918019788	0.176443280401969	2.3228876559428	0.0201851884338163	0.0714362125725654
ENSMUSG00000035057.7_Mgat4d	0	NA	NA	NA	NA	NA
ENSMUSG00000035062.13_Zc4h2	75.0925391160005	-0.488399273378625	0.150084563452623	-3.25416060215144	0.00113727964998249	0.00894260945828337
ENSMUSG00000035064.17_Eef2k	908.528174319895	-0.0737408753378752	0.118588464497113	-0.621821655677738	0.534059144955209	0.671280803098673
ENSMUSG00000035067.9_Xkr6	25.3534955957792	0.702817770008153	0.367856440063317	1.91057622883313	0.0560590616039225	0.146522459825508
ENSMUSG00000035069.3_Oma1	160.049206614825	0.120623670211315	0.0910623981037547	1.32462654974097	0.185295045561899	0.331110913885827
ENSMUSG00000035078.6_Mtmr9	553.951289482732	-0.10822089774178	0.090193952962227	-1.19986866289254	0.230190352132542	0.382938593370222
ENSMUSG00000035085.5_1700020L24Rik	3.19482311134628	0.374698829005978	0.544733862752494	0.687856684937221	0.491543035681279	0.636548941324326
ENSMUSG00000035086.13_Becn1	1437.80574789219	-0.00280029062367075	0.0741727391043869	-0.0377536364098644	0.969884110779805	0.982688440300905
ENSMUSG00000035093.16_Secisbp2l	2497.68066025519	0.00858412370177651	0.0864151651341676	0.0993358479203143	0.920871616636948	0.951540861934722
ENSMUSG00000035095.11_Fam167a	51.0007494811024	0.817128348037533	0.560524338619059	1.45779280530558	0.144897662003492	0.279517655633834
ENSMUSG00000035104.14_Eva1a	11.6785745016598	0.162788507550462	0.474821809950335	0.342841259898086	0.731717884091608	0.824797433856091
ENSMUSG00000035105.5_Egln3	321.517952506111	0.469230523348311	0.346352030401358	1.35477919042241	0.175487918542559	0.318771520996899
ENSMUSG00000035107.13_Dcbld2	1055.87008085529	-0.145330479895086	0.11599633283164	-1.2528885728312	0.210246261131405	0.360505161659398
ENSMUSG00000035109.14_Shc4	958.599144302229	-0.568775783569027	0.136642857898027	-4.16249917718708	3.14783276517228e-05	0.000579646115591707
ENSMUSG00000035112.17_Wnk4	160.154743924193	0.696759665026182	0.458490062787364	1.51968324196662	0.128590605371183	0.257479938024321
ENSMUSG00000035121.6_Neil2	31.184477633429	1.34829598092231	0.321105216649602	4.19892269266245	2.68187853567374e-05	0.000508038021846564
ENSMUSG00000035125.10_Gcfc2	253.623577171193	0.454955272660292	0.255462428079744	1.78090874685601	0.0749273594679624	0.178573021979904
ENSMUSG00000035126.19_Wdr78	58.0365156723559	0.507075804651055	0.188560169561239	2.6891989216544	0.00716237244156454	0.0344135731955101
ENSMUSG00000035129.6_Gm6781	0.239625122144243	0.684365892730499	2.42635434556412	0.282055213403459	0.777901174012695	NA
ENSMUSG00000035131.14_Brinp3	58.0817190409413	2.1294637060308	0.426613767723213	4.99154942278467	5.98968517434894e-07	2.48571934735481e-05
ENSMUSG00000035133.9_Arhgap5	1892.31816362574	-0.389251756905602	0.119628938538804	-3.25382605296075	0.00113861976618746	0.00894869648666136
ENSMUSG00000035139.14_Secisbp2	363.586561804373	0.36204618044822	0.17380841355224	2.08301872762566	0.0372495165476339	0.110275045165936
ENSMUSG00000035142.18_Nubpl	81.5770705674488	-0.146561165395673	0.121222423963014	-1.20902685001902	0.226652530178744	0.378919135071951
ENSMUSG00000035148.4_Gpr33	9.99330224873181	0.652744559260895	0.343970059967605	1.89767841806455	0.0577384572664862	0.149315406948064
ENSMUSG00000035150.15_Eif2s3x	2378.23519421446	-0.180344072150145	0.176995021744164	-1.01892172092174	0.308240130818862	0.466009669543999
ENSMUSG00000035151.12_Elmod2	520.084611677302	-0.00494404739864684	0.0763578578776385	-0.0647483773912247	0.948374344017101	0.968688821648578
ENSMUSG00000035152.14_Ap2b1	2922.60776857328	-0.21247135013744	0.114249089621992	-1.85972029046733	0.0629251097818192	0.158586562101953
ENSMUSG00000035158.15_Mitf	2032.43110236147	-1.35579122098083	0.259215092989884	-5.23037144690391	1.691697817875e-07	9.26918046420017e-06
ENSMUSG00000035161.7_Ints6	651.902293194753	0.031662402318965	0.0817210779345625	0.387444746437614	0.698426982634566	0.801532688480193
ENSMUSG00000035164.8_Zc3h12c	430.371545814604	-0.00386638082383337	0.0804715375627639	-0.0480465633059116	0.9616791332817	0.977424344725062
ENSMUSG00000035165.14_Kcne3	12.6145017238211	-1.82926632882842	0.442140400533362	-4.13729739834167	3.51420506490349e-05	0.000628159497956131
ENSMUSG00000035168.16_Tanc1	1388.02087869725	-0.103386602742766	0.110907624336157	-0.932186613513644	0.351240092343049	0.509007402315554
ENSMUSG00000035171.9_1110059E24Rik	223.67536495643	-0.440106160011022	0.180823143983526	-2.43390392576692	0.0149369591483359	0.0576338248130524
ENSMUSG00000035172.15_Plekhh3	421.084363459713	0.241675849149594	0.190439693151136	1.26904137026621	0.204426309317113	0.353478207901401
ENSMUSG00000035173.14_Ccdc186	850.38125644933	-0.0903695767568414	0.0987027163687998	-0.91557335077971	0.359890714021504	0.517394848679877
ENSMUSG00000035177.8_Nlrp2	0	NA	NA	NA	NA	NA
ENSMUSG00000035179.4_Ppp1r32	2.86600517238634	1.73084045566863	0.876680304833322	1.97431201103315	0.0483462759960433	0.131933760968257
ENSMUSG00000035181.6_Heatr5a	1710.06506417517	-0.0233550472110907	0.0630732639412201	-0.370284424044647	0.711170578152822	0.810565184437227
ENSMUSG00000035183.14_Slc24a5	469.26079961697	-2.80141941873383	0.41246765861928	-6.79185230694565	1.10702851960994e-11	5.51300202765749e-09
ENSMUSG00000035184.15_Fam124a	50.8616441809505	0.319605999420338	0.334841779729087	0.954498568484865	0.339831333573988	0.497738205562662
ENSMUSG00000035186.6_Ubd	260.775250478029	1.03575969650691	0.537217171337411	1.92800928892196	0.0538539707945858	0.142537792075903
ENSMUSG00000035187.10_Nkx6-1	0	NA	NA	NA	NA	NA
ENSMUSG00000035189.16_Ano4	2.49939412690264	-1.56468754555673	0.560915645146121	-2.78952380647026	0.00527856155653328	0.0278387239098277
ENSMUSG00000035191.15_Rfpl4	0.0473694757694398	0.753049532163996	3.3018259716168	0.228070630807732	0.819591331645775	NA
ENSMUSG00000035198.9_Tubg1	209.224819906057	-0.726823889590786	0.189197193216728	-3.84162088894309	0.000122224513847831	0.00165701836378095
ENSMUSG00000035199.6_Arl6ip5	1374.46540050963	0.285744172674195	0.191220385569027	1.49431856767723	0.135092374314702	0.266409432561521
ENSMUSG00000035200.7_Chrnb4	1.15626834181093	-0.646028757206414	1.34281942260079	-0.481098758577068	0.6304463103506	0.750029294205922
ENSMUSG00000035201.15_B020004J07Rik	0	NA	NA	NA	NA	NA
ENSMUSG00000035202.8_Lars2	3465.73087745272	3.41091597809857	0.878397288525586	3.88311305448573	0.000103127588815552	0.00145810048287478
ENSMUSG00000035203.16_Epn1	1297.49317057009	0.00041040201875993	0.0737083346528292	0.00556791875291918	0.995557466545615	0.997070201344621
ENSMUSG00000035206.10_Sppl2b	722.844362448016	-0.298339242429611	0.151933216321508	-1.96362092274998	0.0495740691791592	0.134238145276094
ENSMUSG00000035208.16_Slfn8	883.105240086359	0.301447926064495	0.20874657351645	1.44408562491082	0.148714891163234	0.284767336585952
ENSMUSG00000035211.9_Xrra1	4.77027401792551	0.0947453141170679	0.425267102952016	0.222790132270726	0.823698848315429	0.889937864755027
ENSMUSG00000035212.14_Leprot	1231.66787078092	-0.0350490500647248	0.183101455491275	-0.191418740887043	0.848197538428676	0.90658972302377
ENSMUSG00000035215.9_Lsm7	186.316947704825	-0.342401989410703	0.115409146453936	-2.9668531475308	0.0030086462357611	0.0185382903886187
ENSMUSG00000035226.5_Rims4	0.16482271700452	-0.00262699807413959	2.61970950142378	-0.00100278220646672	0.999199895693706	NA
ENSMUSG00000035227.7_Spcs2	1121.31713099742	-0.290577375844844	0.18088097031112	-1.60645630850522	0.108173687392695	0.2289330753112
ENSMUSG00000035228.15_Ccdc106	6.00376012429497	0.349721791642077	0.518236630242749	0.674830321195673	0.499783573892923	0.643021580602848
ENSMUSG00000035232.8_Pdk3	344.671940527051	-0.50046498810219	0.231357144626056	-2.16317066374196	0.0305280557191337	0.0956964230893531
ENSMUSG00000035234.18_Abraxas1	92.3671215589202	-0.260858878622427	0.147280202587531	-1.77117408884195	0.0765317566577091	0.181201972181644
ENSMUSG00000035235.13_Trim13	122.63238789462	-0.39405351623016	0.184726257654314	-2.13317544150962	0.0329103369307451	0.100712911459511
ENSMUSG00000035236.17_Scai	408.856043141155	0.167636320093977	0.177734411340517	0.943184377350577	0.345586602876377	0.503801713848659
ENSMUSG00000035237.7_Lcat	41.8169533152655	0.827715066590516	0.453711696816976	1.82431943544186	0.0681037938266145	0.167530847382484
ENSMUSG00000035238.4_Kcnk15	0.0307323223720827	0.0660630534502632	3.3018259716168	0.0200080361648843	0.98403696191708	NA
ENSMUSG00000035239.6_Neu3	85.050227327838	0.385994153852827	0.179989148690066	2.14454124963662	0.0319895439655737	0.0988107925575606
ENSMUSG00000035242.15_Oaz1	2947.78072518763	-0.556313650116012	0.142939224657852	-3.89195933759706	9.94379134057752e-05	0.00142446170093464
ENSMUSG00000035245.12_Eogt	583.790197462592	-0.773776054998107	0.159013286923829	-4.86610943001739	1.13816514499665e-06	4.09488139568528e-05
ENSMUSG00000035246.16_Pcyt1b	49.1847401655287	-0.725946812672516	0.354504447137595	-2.04777914221976	0.0405816449878491	0.116833846888194
ENSMUSG00000035247.16_Hectd1	4559.26845488406	-0.250653281833861	0.0830983562494752	-3.01634464442784	0.00255842282896739	0.0164140439728484
ENSMUSG00000035248.9_Tut7	2313.79293104357	0.266053437586578	0.0652762562022894	4.07580723934419	4.58549932027764e-05	0.000775555017112619
ENSMUSG00000035258.15_Abi3bp	526.223358838972	0.180854523595572	0.267411574524673	0.676315241466429	0.498840517892705	0.642435262684645
ENSMUSG00000035262.5_Amh	7.8687323081049	0.420680472740664	0.594071299143194	0.708131285499561	0.478863732904843	0.625587982651133
ENSMUSG00000035266.16_Helq	168.221512806157	0.181257972714191	0.199030467326827	0.91070465315518	0.362451011714021	0.520047890974728
ENSMUSG00000035268.14_Pkig	392.824478175215	-0.0608321425221387	0.135726924190992	-0.448195101191102	0.654012397895541	0.768452539345077
ENSMUSG00000035270.15_Impg2	11.5436560883468	0.346792573289755	0.37931822424872	0.914252337800575	0.360584268650053	0.517926769673612
ENSMUSG00000035273.14_Hpse	1238.0127655504	-0.621445668058198	0.346620971904258	-1.79286805597513	0.0729940242237258	0.175778646341467
ENSMUSG00000035274.13_Tpbg	233.432723916375	-0.331976002099972	0.223746381422067	-1.48371562476241	0.137884379350362	0.270411213900553
ENSMUSG00000035275.14_Raver2	22.4246181754932	-0.375772997922748	0.379796595215743	-0.98940591531446	0.322464581542612	0.480704534847996
ENSMUSG00000035277.15_Arx	0.247777282865937	0.959146576777303	3.3018259716168	0.290489742652196	0.771441596821419	NA
ENSMUSG00000035278.9_Plekhj1	211.282756766173	0.320932572433615	0.125566456913945	2.55587822035595	0.0105920180956707	0.0453778382658992
ENSMUSG00000035279.8_Ssc5d	297.557639415723	0.698285044662952	0.266584801555853	2.61937304972974	0.00880915542310747	0.0399460083026788
ENSMUSG00000035283.5_Adrb1	5.82283631735385	0.429735467479477	0.417359522394681	1.02965295966841	0.303172944978056	0.460929830187126
ENSMUSG00000035284.10_Vps13c	1949.06815658273	0.22119274241506	0.167733298674518	1.31871694030342	0.187263761215206	0.333830314917888
ENSMUSG00000035285.6_Nat14	25.753745857678	0.288894487313794	0.264783171544253	1.09106060490521	0.275246216014865	0.432284511941491
ENSMUSG00000035293.13_G2e3	560.533863031358	-0.498034427655026	0.15120571543594	-3.29375398422702	0.000988589826647946	0.0081270352220031
ENSMUSG00000035295.10_Wdr38	9.58260703359788	0.142637011479161	0.37427980833905	0.381097265471372	0.70313107642782	0.804881617344203
ENSMUSG00000035296.14_Sgcg	37.0089356726747	-0.474649538130688	0.384624975480928	-1.23405802635982	0.217181282655661	0.368697878597971
ENSMUSG00000035297.14_Cops4	699.294705536675	-0.429720346316301	0.178843242788514	-2.40277652997186	0.0162711272612463	0.0611241906084262
ENSMUSG00000035298.8_Klhl35	4.92237059843943	0.879448345612285	0.465635120582358	1.8887070728522	0.058931090376835	0.151398112500845
ENSMUSG00000035299.16_Mid1	414.214290946478	0.329035929450705	0.393903982637142	0.835320138800952	0.403537481389035	0.55873425951709
ENSMUSG00000035305.5_Ror1	145.211890029773	0.111589181795195	0.196960744926693	0.566555441475037	0.571016255567272	0.703373511090121
ENSMUSG00000035310.15_Lin54	335.954133322405	-0.302848463471317	0.157671733390273	-1.92075305420597	0.0547628475208272	0.144251401361134
ENSMUSG00000035311.16_Gnptab	1918.72774220119	-0.095697543972022	0.100024106096792	-0.956744805891256	0.338696076891662	0.496918661069427
ENSMUSG00000035314.10_Gdpd5	277.889926851801	-0.19309612595654	0.236600635677309	-0.816126826556358	0.414427602152626	0.568971547156794
ENSMUSG00000035325.16_Sec31a	2285.70761243129	-0.129928969607289	0.0783208631920451	-1.65893178792858	0.0971295382806188	0.21302338548333
ENSMUSG00000035329.7_Fbxo33	366.117190190036	-0.116272335209868	0.134440865239091	-0.864858575575866	0.387116416367243	0.543527688653799
ENSMUSG00000035337.3_Uchl4	0.141119517578105	-0.00263229142355069	3.3018259716168	-0.000797222944570194	0.999363908188389	NA
ENSMUSG00000035342.14_Lzts2	1138.80798286443	-0.311017291137773	0.132795251282241	-2.34208142335408	0.0191765308164799	0.0686934232092895
ENSMUSG00000035351.16_Nup37	231.853155232568	-0.630590024767905	0.198029632099569	-3.18432154866017	0.00145093741114387	0.0108132714944244
ENSMUSG00000035352.3_Ccl12	121.798073553063	-0.381777355501289	0.435284443121815	-0.877075580195842	0.380445587479827	0.536888262935952
ENSMUSG00000035354.9_Uvrag	972.966343608678	0.25577621564941	0.089162032674818	2.86866739099869	0.00412205017542676	0.0232565821831102
ENSMUSG00000035355.15_Kcnh4	2.8611767389559	1.36657101498706	0.69872684776514	1.95580149719165	0.0504885424538072	0.135966223782896
ENSMUSG00000035356.17_Nfkbiz	693.651074562155	0.794148364882757	0.221087180768106	3.59201452623219	0.000328131554294542	0.00353700246836974
ENSMUSG00000035357.16_Pdzrn3	1389.83957676046	-0.128016000022448	0.130203770083355	-0.983197337070141	0.325510325152802	0.483643952562928
ENSMUSG00000035364.1_4930524J08Rik	3.61708792193418	0.914673949149441	0.547325936997887	1.67116865348366	0.0946883699493606	0.209514847014729
ENSMUSG00000035365.15_Parpbp	419.988896271119	-0.630536226299722	0.238780267656001	-2.64065465915343	0.00827460159320281	0.0382495506814511
ENSMUSG00000035367.9_Rmi1	349.7461892295	0.184335273126862	0.0724000378253579	2.54606597819068	0.010894459484031	0.0463318265062024
ENSMUSG00000035370.9_Gm49322	73.9454267078346	0.582404921396275	0.344247096256407	1.69182232102978	0.0906798563515431	0.203396615037342
ENSMUSG00000035371.8_Ssx9	0	NA	NA	NA	NA	NA
ENSMUSG00000035372.2_1810055G02Rik	247.154582797846	-0.201904272467979	0.237340787368251	-0.850693531047868	0.394939617605863	0.551404699429779
ENSMUSG00000035373.2_Ccl7	278.689385466807	-0.0367810365021495	0.350971991110665	-0.104797640363707	0.916536382457414	0.948754230258702
ENSMUSG00000035376.10_Hacd2	177.342777006647	-0.308438367040862	0.212714457549133	-1.45001129962978	0.147055368217549	0.28253466772385
ENSMUSG00000035378.17_Shq1	110.448117681551	-0.0731884504488145	0.133224876704837	-0.549360241563331	0.582758253204994	0.712549784718677
ENSMUSG00000035382.9_Pcsk7	552.068798926654	-0.108461920367771	0.0821908427769911	-1.31963509197808	0.186956880662577	0.33336280200894
ENSMUSG00000035383.7_Pmch	0	NA	NA	NA	NA	NA
ENSMUSG00000035385.5_Ccl2	284.767346076196	0.115206626283629	0.374847278257743	0.307342837912814	0.758582432537594	0.844376511854541
ENSMUSG00000035387.5_4930415L06Rik	0	NA	NA	NA	NA	NA
ENSMUSG00000035390.16_Brsk1	40.1442177737455	-0.548451981255918	0.298083295185646	-1.83992860423239	0.065778719878305	0.163641898525415
ENSMUSG00000035392.17_Dennd1a	750.150043187398	0.654920325636201	0.2064086527614	3.17293057667143	0.00150908604769117	0.0111026324125933
ENSMUSG00000035394.11_Cfap53	5.84046007908869	1.81101804722895	0.617131537201952	2.93457381134665	0.00334006102508057	0.0199696597720142
ENSMUSG00000035395.11_Pet2	41.012056490186	-0.732510463663502	0.485627064399968	-1.50838064301169	0.131457134284177	0.261189323460271
ENSMUSG00000035397.8_Klf16	245.343124302059	-0.0159105068566174	0.129166055452638	-0.123178700478714	0.901965591665154	0.939862091157702
ENSMUSG00000035399.12_Oser1	327.69280951246	-0.161459923501969	0.153942235980203	-1.04883447011081	0.294254309676034	0.45196977928992
ENSMUSG00000035401.9_Emsy	805.262567306772	0.191733794293232	0.217741292822169	0.880557802372478	0.378557206589033	0.535234511019572
ENSMUSG00000035403.10_Crb2	1.99263619984332	-0.911659990191384	0.831024656480528	-1.09703121692244	0.272627746087802	0.429260807560017
ENSMUSG00000035407.8_Kank4	2428.18321152241	-0.340261991156813	0.288346540287051	-1.1800453399513	0.237982182504494	0.392116808317455
ENSMUSG00000035413.8_Tmem98	78.7796257108636	-0.666263840518181	0.220021928220144	-3.0281701733454	0.0024603949360002	0.0159495083933366
ENSMUSG00000035420.7_Fam170a	0.172143406114175	-0.98938333012957	2.5839082477232	-0.382901881675312	0.701792516126824	NA
ENSMUSG00000035427.18_Mageb4	0	NA	NA	NA	NA	NA
ENSMUSG00000035429.13_Ptprh	0.670245888520401	0.0241884592147847	1.15922477668619	0.0208660647195024	0.983352497157776	NA
ENSMUSG00000035431.4_Sstr1	0.284440025433181	-0.87779971124276	2.05674172991117	-0.426791414049188	0.669531260728561	NA
ENSMUSG00000035435.17_Abca17	1.48142758895329	0.0185918133585802	0.800541780292231	0.0232240387900722	0.981471563595373	0.989196210486724
ENSMUSG00000035437.15_Rabgap1	1379.86136793417	-0.123389164712939	0.0694712184421282	-1.77611919698409	0.0757132727469615	0.179872197843677
ENSMUSG00000035439.13_Haus8	375.871171172232	-0.149704192485674	0.099166195926396	-1.50962927525009	0.131138046972735	0.260832842163752
ENSMUSG00000035441.14_Myo1d	218.536448812007	0.611155357210222	0.240665688852424	2.53943700958961	0.0111031037198149	0.0469364405005329
ENSMUSG00000035443.10_Thyn1	185.34280339603	-0.105415021213502	0.19662267076191	-0.536128518674983	0.591869731463265	0.719588336278107
ENSMUSG00000035448.9_Ccr3	60.2298837411881	1.60588184050315	0.607707439523297	2.64252457031438	0.00822904944093912	0.0381097329967856
ENSMUSG00000035451.7_Foxa1	0.420152240991175	-2.06016101041025	1.89949620198067	-1.08458285321236	0.278106452761653	NA
ENSMUSG00000035454.1_Samt3	0.118195759460828	0.753049532163996	3.3018259716168	0.228070630807732	0.819591331645775	NA
ENSMUSG00000035455.12_Fignl1	188.830864960914	-1.20097595937995	0.245358605046475	-4.89477823348589	9.84166462962344e-07	3.66364957391796e-05
ENSMUSG00000035456.9_Prdm8	5.19383277935987	-0.532222366055637	0.657722520411158	-0.809189817193628	0.418405971193082	0.57243454300592
ENSMUSG00000035458.15_Tnni3	77.5350996562661	2.06287449983249	0.511728676004282	4.03118800365064	5.54956291940867e-05	0.000899245878698108
ENSMUSG00000035459.18_Stab2	44.1374700842506	-1.40898858782169	0.541411000771794	-2.60243804764429	0.00925635373693805	0.0413308677509849
ENSMUSG00000035469.17_Rcbtb1	552.128625823716	-0.205547674491563	0.10957436125353	-1.87587380971333	0.0606726097375726	0.154561007641128
ENSMUSG00000035472.14_Slc25a21	0.077454763389691	0.753049532163996	3.3018259716168	0.228070630807732	0.819591331645775	NA
ENSMUSG00000035473.10_Galm	156.446810658179	-0.263303236208807	0.193226663077499	-1.36266513127746	0.172988071817444	0.315560658480172
ENSMUSG00000035476.9_Tab3	268.052411566639	0.156464469609695	0.0926293738146582	1.68914528044596	0.091191592248346	0.204135808838821
ENSMUSG00000035478.14_Mbd3	501.504034210455	-0.416285164986819	0.136573256306572	-3.0480723404029	0.00230314476418367	0.0152386161857646
ENSMUSG00000035486.14_Plk5	0.80508792884878	-1.06469594196572	1.21197097358724	-0.878483037274728	0.379681639088729	NA
ENSMUSG00000035491.5_Fthl17a	0.0695580043365387	0.27216009806357	3.3018259716168	0.0824271480093487	0.934307048509678	NA
ENSMUSG00000035493.10_Tgfbi	5512.18848012348	0.97377939335789	0.276069846893207	3.52729356109137	0.000419831004782556	0.00429677053514123
ENSMUSG00000035495.15_Tstd2	486.010153725244	-0.15368689265246	0.0708391661383545	-2.16951865797372	0.0300433294072403	0.0945074413273801
ENSMUSG00000035498.10_Cdcp1	54.2392538893267	2.22531722947872	0.767633125600776	2.89893329933763	0.00374434540113679	0.0217160404864067
ENSMUSG00000035504.16_Reep6	24.2752799854884	-0.223980390795736	0.270402584454117	-0.828321930605446	0.407488206150604	0.562199759886414
ENSMUSG00000035505.14_Cox18	93.6061741128499	0.0603437174883325	0.124770200669077	0.483638858996307	0.628642191641749	0.748757454939761
ENSMUSG00000035506.16_Slc12a8	6.54767741140632	0.358891110932729	0.437060145219985	0.821148107091961	0.411561910780286	0.566112350883023
ENSMUSG00000035509.17_Fbxl21	9.76926695149009	0.411226377192587	0.293269347032354	1.40221397617535	0.160851359348495	0.299840206537994
ENSMUSG00000035513.19_Ntng2	105.877775890272	1.33765631275222	0.274624860851588	4.87084930550084	1.11119567067998e-06	4.03596352997379e-05
ENSMUSG00000035517.17_Tdrd7	763.883892392864	-0.268526774676164	0.142904045177994	-1.87907049336288	0.0602348684472973	0.153742984271518
ENSMUSG00000035521.13_Gnptg	225.471611502412	-0.038179307477749	0.209000772270278	-0.182675437334632	0.855052689602732	0.910512272463636
ENSMUSG00000035522.3_Tsga8	0	NA	NA	NA	NA	NA
ENSMUSG00000035523.8_Vmn1r172	0	NA	NA	NA	NA	NA
ENSMUSG00000035528.4_Npffr2	0	NA	NA	NA	NA	NA
ENSMUSG00000035529.10_Prdm4	433.019754551392	0.0103845180396765	0.093198743084284	0.1114233700586	0.911280628820656	0.945803950160749
ENSMUSG00000035530.13_Eif1	1921.71712475383	0.284833718901356	0.152942549492413	1.86235759667054	0.0625527019096584	0.157985579825926
ENSMUSG00000035539.13_Ccdc180	2.62277467259783	0.885445143710607	0.762649482285059	1.1610119252394	0.245637049835202	0.40046022747031
ENSMUSG00000035540.12_Gc	0.0867985450440908	0.959146576777302	3.3018259716168	0.290489742652196	0.771441596821419	NA
ENSMUSG00000035545.13_Leng8	2263.838182147	1.07247857636893	0.408364540893978	2.62627742854728	0.00863244271285287	0.0393566176402869
ENSMUSG00000035547.14_Capn5	540.894167679302	0.1685595285073	0.123517071529201	1.36466584270863	0.172358099975924	0.314795845188301
ENSMUSG00000035551.6_Igfbpl1	0.284015258796723	1.16525180293099	2.88203885557058	0.404315091269058	0.685981029395998	NA
ENSMUSG00000035557.9_Krt17	690.265338808874	1.8403245298393	1.00921924360929	1.82351311817807	0.0682257120732504	0.167701898383409
ENSMUSG00000035559.9_Mpv17l2	157.00561930713	-0.821119042218568	0.244907512857979	-3.35277196128619	0.000800065956066695	0.0069846038470801
ENSMUSG00000035560.5_Wdr20rt	0	NA	NA	NA	NA	NA
ENSMUSG00000035561.5_Aldh1b1	127.530044844078	0.722080441086914	0.374035054218342	1.93051542346991	0.0535430060437068	0.142033471287816
ENSMUSG00000035566.7_Pcdh17	285.340650003329	-0.90613285419168	0.289560711808637	-3.12933632650592	0.00175201647766569	0.0123974389846821
ENSMUSG00000035569.17_Ankrd11	4284.42039080263	0.437417404000345	0.163488993044791	2.67551592222791	0.00746143289189785	0.0354936767368777
ENSMUSG00000035572.16_Dcaf10	466.410190582514	-0.132721617970579	0.090751028989166	-1.46248058505677	0.143609560837896	0.277965992259219
ENSMUSG00000035575.11_Utp6	625.541886377797	-0.224507745694625	0.148063048769252	-1.51629827671932	0.129443947209846	0.258587881705531
ENSMUSG00000035576.13_L3mbtl1	2.78640474576537	1.00314282521375	0.997379775786513	1.00577818957949	0.314522281171568	0.472405598911983
ENSMUSG00000035578.16_Iqcg	18.6150255709471	0.356363369062639	0.243924955041979	1.46095494411923	0.144027806610967	0.278534363837742
ENSMUSG00000035580.10_Kcnh8	0.278815583707418	0.641021666198878	2.52022495308043	0.254350971890571	0.799224424363426	NA
ENSMUSG00000035582.13_Gdpd4	0.0410492687755756	0.753049532163996	3.3018259716168	0.228070630807732	0.819591331645775	NA
ENSMUSG00000035585.16_Tsen34	472.995200132821	-0.617319327088286	0.120828398529428	-5.1090582561842	3.23768522469668e-07	1.50845168161024e-05
ENSMUSG00000035592.2_Krt33a	812.459935440807	3.56169987347136	1.79416023231064	1.98516264563749	0.0471263787981067	0.129614893086103
ENSMUSG00000035594.10_Chrna5	3.65569772094513	-0.994053051062039	0.717657896067697	-1.38513497379296	0.166011199532947	0.306703296086838
ENSMUSG00000035595.6_1600002K03Rik	46.2572883491856	0.128430908670589	0.166655796837786	0.770635712093455	0.440922887244777	0.592142500338913
ENSMUSG00000035596.14_Mboat7	615.606996677995	0.151449075754087	0.0906588612955861	1.67053803224264	0.0948129612344414	0.209728404033544
ENSMUSG00000035597.19_Prpf39	1116.748962062	0.690757629625008	0.280875283778698	2.45930371776413	0.0139206795364122	0.0547975458301419
ENSMUSG00000035601.9_Trmt10b	91.8300359472026	0.0209263135349157	0.156953417345175	0.133328180353628	0.893933841852555	0.935031850451144
ENSMUSG00000035606.8_Ky	37.7758470321413	-0.687993676556973	0.477372292113902	-1.44120990665461	0.149525390466983	0.28583673124329
ENSMUSG00000035614.11_Togaram1	910.522529231761	0.0736826095574349	0.0700146969253682	1.05238775275963	0.292621685385676	0.450171755989085
ENSMUSG00000035615.12_Frmpd1	27.8089808487169	0.425036445481608	0.45200412327089	0.940337540299119	0.34704444935018	0.505082875044652
ENSMUSG00000035620.15_Ric8b	387.472074548038	-0.0422447682667499	0.0928882334126157	-0.454791384384455	0.649259329118798	0.765019273650153
ENSMUSG00000035621.13_Midn	914.637004921455	0.0639779856941435	0.150528504227752	0.425022397069354	0.670820347718679	0.781670340701726
ENSMUSG00000035623.14_Rsf1	1280.11454348023	0.16585001875333	0.113567241636502	1.46036846861326	0.144188833804965	0.278750152309288
ENSMUSG00000035626.4_Olfr1509	0	NA	NA	NA	NA	NA
ENSMUSG00000035629.19_Rubcn	1435.61191833311	0.0649157606567979	0.100158968975387	0.648127285263391	0.51690262764212	0.657236192082832
ENSMUSG00000035632.16_Cnot3	546.360423778871	0.503281563015158	0.227703442440973	2.21025012893963	0.0270878076720201	0.0878237514366275
ENSMUSG00000035637.14_Grhpr	131.250437767272	-0.425602350618714	0.25634129338048	-1.66029571360165	0.0968549776185965	0.212650475843238
ENSMUSG00000035638.14_Muc20	0.723224829490871	0.800644375460607	1.17959264908231	0.678746494464414	0.497298500989289	NA
ENSMUSG00000035640.18_Cbarp	106.988700992547	0.620877006391005	0.226512399225733	2.7410287847963	0.00612471416169071	0.03091325323502
ENSMUSG00000035642.16_Aamdc	101.719549385525	-0.134696760124958	0.112133827898763	-1.20121432264459	0.22966807495602	0.382524084709358
ENSMUSG00000035649.17_Zcchc7	863.563768531954	0.573291484162018	0.272743371306856	2.10194470140587	0.0355581201501349	0.10648903816177
ENSMUSG00000035651.7_4930480E11Rik	0	NA	NA	NA	NA	NA
ENSMUSG00000035653.16_Lrfn5	1.04820286246702	-2.5272784800256	0.987542937050247	-2.55915807324235	0.01049260185931	0.0450803695680859
ENSMUSG00000035666.14_Gtf3c4	793.816167400852	-0.36719995419253	0.115652174777045	-3.17503717418563	0.00149817306801385	0.0110395558037481
ENSMUSG00000035671.6_Zswim4	674.922521024522	0.180136988667957	0.136430950566913	1.32035280791809	0.18671725199341	0.33312105860778
ENSMUSG00000035673.10_Sbno2	2359.33971540657	0.829860246657367	0.192796610267947	4.30433006837638	1.67491795200584e-05	0.000350793563592998
ENSMUSG00000035674.13_Ndufa3	344.059249342065	-0.475546236053552	0.208420288765363	-2.28166959594282	0.0225088544080961	0.0774249312794219
ENSMUSG00000035678.8_Tnfsf9	60.6680951927309	0.658649739414721	0.230349886926379	2.85934474812757	0.00424517156599258	0.0238133403739408
ENSMUSG00000035681.7_Kcnc2	2.18586829921702	0.336978396931544	0.812002366782299	0.414996816163085	0.678144233859096	0.786238930145498
ENSMUSG00000035683.13_Melk	156.053002427413	-1.22192610063688	0.223308285657304	-5.47192459536447	4.45174257645318e-08	3.42830072640261e-06
ENSMUSG00000035686.8_Thrsp	20.8453804696452	-0.202045320173697	0.563231159269298	-0.358725395157147	0.719800528562313	0.816332482038534
ENSMUSG00000035692.6_Isg15	230.63311693811	-0.937380603290823	0.293955066774443	-3.18885676500379	0.00142836633359556	0.0107199228184449
ENSMUSG00000035694.15_Caps2	1.38295066886428	0.625512673927134	0.770024155354731	0.812328638754166	0.416603081659726	0.570699618558253
ENSMUSG00000035696.15_Rnf38	962.648796755092	0.0802293848570399	0.167590133603863	0.478723795558754	0.632135135172956	0.751360368050597
ENSMUSG00000035697.14_Arhgap45	1890.4431606298	1.18799833922512	0.251539248144192	4.72291440795001	2.32488712136759e-06	7.28681404053815e-05
ENSMUSG00000035699.8_Slc51a	0.0727397256655082	-0.414826380650163	3.3018259716168	-0.125635446633499	0.90002050290147	NA
ENSMUSG00000035704.17_Alg8	129.207485887642	-0.461554981587698	0.13463569895354	-3.42817681473151	0.000607649555973728	0.0056999928242437
ENSMUSG00000035711.5_Dok3	190.504242162018	1.29165336157762	0.241302106440808	5.35284743523142	8.65808457616987e-08	5.48100777830415e-06
ENSMUSG00000035713.15_Usp35	312.484699990306	1.3308805754044	0.299561102250909	4.44276832140131	8.88087770623901e-06	0.000213770643820426
ENSMUSG00000035722.15_Abca7	1237.49542327032	0.679257580716744	0.132868465134308	5.11225579395479	3.18334371140687e-07	1.49038711469104e-05
ENSMUSG00000035725.13_Prkx	561.846773718132	0.0678993921308482	0.168646664680771	0.402613311442442	0.687232715500087	0.792960825577023
ENSMUSG00000035726.8_Supt16	1717.21329516657	-0.257340596319366	0.115884553774237	-2.22066347876447	0.0263737628190054	0.0862322767397012
ENSMUSG00000035735.10_Dagla	1196.48898345463	-0.365710871402703	0.245323217621911	-1.49073077936851	0.136032191691968	0.267739453347707
ENSMUSG00000035745.9_Grin3b	1.42331661831601	0.178196808493798	0.942878786839667	0.188992276611797	0.850098870080641	0.907763530844961
ENSMUSG00000035754.8_Wdr18	376.118137833546	-0.328237543834191	0.130253218843794	-2.51999564193365	0.0117356287302742	0.0487660745124132
ENSMUSG00000035757.16_Selenoo	337.145287314618	-0.205552563664803	0.0981812366558633	-2.09360332652245	0.0362953309940004	0.108248385357406
ENSMUSG00000035759.4_Bbs10	81.2091480307539	-0.345624851411037	0.14952274200407	-2.31152028633631	0.02080413395963	0.0730872317339392
ENSMUSG00000035762.11_Tmem161b	338.539166455014	0.290923792068758	0.19604634367701	1.48395418456801	0.137821075530406	0.270310721392999
ENSMUSG00000035764.5_Fbxo45	388.993961187934	-0.148365040954811	0.0869794470979109	-1.70574826473431	0.0880549592278988	0.199425127468137
ENSMUSG00000035765.10_Dym	429.461985170047	0.363521275377129	0.109635236854636	3.31573393560609	0.000914028046488671	0.00772926458743414
ENSMUSG00000035769.9_Xylb	31.4432976333062	0.138114710979482	0.231590668793584	0.596374248146343	0.550925239905097	0.686245046204948
ENSMUSG00000035770.8_Dync1li2	2253.25156880355	-0.0787330954278668	0.060713708655539	-1.29679272064504	0.194702516013057	0.342406292384258
ENSMUSG00000035772.11_Mrps2	252.070369693409	-0.333186016844775	0.138200426774276	-2.41088992719951	0.0159136503947112	0.0602203487581015
ENSMUSG00000035773.6_Kiss1r	22.6099480893958	0.0139080539767939	0.206725701655065	0.0672778172498375	0.946360536140324	0.967692079526587
ENSMUSG00000035775.2_Krt20	1.22256962772846	-1.11611017597206	1.27732138065304	-0.873789629514726	0.382232829087774	0.538393318658517
ENSMUSG00000035776.14_Cd99l2	692.44664302331	-0.20686278208846	0.117461738794382	-1.76110778038604	0.0782201624165858	0.183848197222562
ENSMUSG00000035778.17_Ggta1	1201.16529438088	0.315549522818335	0.177255208847448	1.78019887184194	0.0750434199760962	0.178678606211678
ENSMUSG00000035780.2_Ugt2a3	0	NA	NA	NA	NA	NA
ENSMUSG00000035781.14_R3hdm4	749.002393112668	-0.0269311332550393	0.0867838708770545	-0.310324176403611	0.756314447922398	0.842817905756111
ENSMUSG00000035783.9_Acta2	313.421265772759	-0.352833426880359	0.371017237751188	-0.950989309873996	0.341609802582063	0.499460006842791
ENSMUSG00000035785.6_Cmtm2b	0.0358030264046294	0.0660630534502635	3.3018259716168	0.0200080361648844	0.98403696191708	NA
ENSMUSG00000035790.15_Cep19	135.233701961471	-0.116896588773985	0.24932758932927	-0.468847387039897	0.63917872555455	0.756985802285707
ENSMUSG00000035798.14_Zdhhc17	681.429079571387	-0.073912270604927	0.113521523662712	-0.651085963438359	0.514990996919221	0.655662508044434
ENSMUSG00000035799.6_Twist1	207.03784319858	-0.334439071024916	0.18284968315597	-1.82903828572479	0.0673938730011705	0.166460563645567
ENSMUSG00000035804.5_Ins1	0	NA	NA	NA	NA	NA
ENSMUSG00000035805.13_Mlc1	0	NA	NA	NA	NA	NA
ENSMUSG00000035811.10_Ugt2b35	0	NA	NA	NA	NA	NA
ENSMUSG00000035818.14_Plekhs1	2.92814188498247	0.521307037715679	0.722395217471784	0.721636889485693	0.470517752690479	0.618457062724403
ENSMUSG00000035824.7_Tk2	458.277119144202	0.340670342469111	0.0976074235193466	3.49020935279157	0.000482642291804268	0.00478161527822
ENSMUSG00000035828.11_Pim3	672.027795477026	0.0298475977284856	0.169393313685383	0.176202927253209	0.860134521153761	0.91392606415323
ENSMUSG00000035829.13_Ppp1r26	114.476679423693	-0.807122449370828	0.195337791696484	-4.13193188251526	3.59727034653678e-05	0.000638280510418758
ENSMUSG00000035831.2_Krt25	2308.15829941957	2.45224316023679	1.61425256555015	1.51911987787428	0.128732324089199	0.257631513819835
ENSMUSG00000035834.11_Polr3g	107.494742806683	0.197989046523716	0.200783373915453	0.986082874606374	0.324092446608783	0.482233034227663
ENSMUSG00000035835.14_Plppr3	85.7146725666202	-0.354285311183366	0.169849112971121	-2.08588261066517	0.036989257835358	0.109719294254186
ENSMUSG00000035836.2_Ugt2b1	0.0352521350779286	0.753049532163996	3.3018259716168	0.228070630807732	0.819591331645775	NA
ENSMUSG00000035840.7_Lysmd3	321.572805889033	-0.126869539284864	0.16339522632431	-0.776458052899601	0.437478579044507	0.589400839319822
ENSMUSG00000035842.10_Ddx11	198.932784786995	-0.070313429310303	0.218727856943825	-0.321465360163801	0.747857758885427	0.836643134762871
ENSMUSG00000035845.17_Alg12	133.784747333414	-0.0910940923001397	0.123902643212299	-0.735207013655522	0.462213428216621	0.611067366310806
ENSMUSG00000035847.15_Ids	899.3865875295	-0.150956916256749	0.135920018399812	-1.11063048720833	0.266727434320362	0.422841510795747
ENSMUSG00000035849.14_Krt222	3.07518161604837	0.891154425309668	0.641147398396294	1.38993689678648	0.164548040218571	0.304627970367466
ENSMUSG00000035851.14_Ythdc1	1431.45332456372	0.288070655232423	0.10940736224414	2.63300978401801	0.00846319093314416	0.038809107593976
ENSMUSG00000035852.11_Misp	6.63309983449166	-0.638510103133082	0.443188970377914	-1.4407174948163	0.149664510332154	0.286013377141827
ENSMUSG00000035860.9_Cdhr3	1.20071075546494	0.860176348034961	1.02321723974014	0.840658576328729	0.400539233070158	0.555986860848603
ENSMUSG00000035861.6_Tmprss11b	0	NA	NA	NA	NA	NA
ENSMUSG00000035863.14_Palm	490.484630104753	0.0693292141566865	0.117396675320724	0.590555175155353	0.554818506397531	0.689217446140171
ENSMUSG00000035864.14_Syt1	3.55004337300007	0.653349936732223	0.604488087115786	1.08083178255766	0.279771947946276	0.437186343593616
ENSMUSG00000035868.9_Zfp983	106.574497402356	0.512294700979347	0.153404702464352	3.33949802548194	0.000839299476132524	0.00723689929208537
ENSMUSG00000035873.8_Pawr	53.2021351825678	-0.368823376165008	0.389471422015096	-0.946984439209284	0.343646708243004	0.501636446829451
ENSMUSG00000035875.15_AI182371	9.14530730596634	1.22000604477309	0.480089476074228	2.54120555765831	0.0110470949974686	0.0467899071807356
ENSMUSG00000035877.17_Zhx3	512.362249156932	-0.45232122312494	0.123421870485999	-3.66483850345027	0.000247494703953369	0.00286042099824394
ENSMUSG00000035878.13_Hykk	55.9667208483951	-0.205558599331549	0.217369889059893	-0.945662714465985	0.34432064567121	0.502423861797879
ENSMUSG00000035885.5_Cox8a	1674.66492708174	-0.677206077612589	0.300173650593101	-2.25604771196447	0.0240676432372367	0.0811427538658754
ENSMUSG00000035890.9_Rnf126	313.586137615012	-0.231029018527511	0.176430787267796	-1.30945977232898	0.190378655786128	0.337436108593421
ENSMUSG00000035891.16_Cerk	1747.44118260983	-0.933584286689666	0.246572395041108	-3.78624819917096	0.000152938919913851	0.00196861642462343
ENSMUSG00000035896.5_Rnase1	2.57888981068447	-0.775025768269287	0.784912359897756	-0.987404209522503	0.323444521548991	0.481588713568061
ENSMUSG00000035898.13_Uba6	607.705972855352	-0.12677995858647	0.157083223378748	-0.807087834458214	0.419615880569882	0.57356461625929
ENSMUSG00000035900.18_Gramd4	448.291287377479	0.368484878965836	0.0899886391673174	4.09479332475187	4.22545147834953e-05	0.000728402827921638
ENSMUSG00000035901.14_Dennd5a	4591.72600177644	-0.427915117097175	0.104910207228483	-4.0788701919654	4.52550954842303e-05	0.000770012384193522
ENSMUSG00000035910.15_Dcdc2a	0.371856998983819	1.30145167192306	1.70837398344754	0.761807241583424	0.446175057720263	NA
ENSMUSG00000035914.11_Cd276	490.990394817943	-0.500207626286022	0.119271170763344	-4.19386866989448	2.74236792380814e-05	0.000518619959261945
ENSMUSG00000035916.8_Ptprq	299.981511766536	-0.52160195247313	0.396360558997072	-1.31597844597092	0.188181277142753	0.334906481954343
ENSMUSG00000035919.16_Bbs9	279.546187872105	0.116818178507629	0.156464262470739	0.746612527761577	0.45529748408022	0.605357473767758
ENSMUSG00000035923.4_Myf6	6.86615469648238	0.159746154760969	0.615470536496134	0.259551262470503	0.795209934982616	0.870234136290675
ENSMUSG00000035929.11_H2-Q4	5955.74286999797	0.536527078679953	0.195204354825428	2.74854051877978	0.00598612356706414	0.0303779504388377
ENSMUSG00000035930.9_Chst4	1.72649261233261	2.76779485449859	1.39555684959973	1.98329065225285	0.0473349729489717	0.130020059156486
ENSMUSG00000035932.6_Olfr750	0.328277509235392	1.6425434877502	2.91406600345745	0.563660358345136	0.572985300788492	NA
ENSMUSG00000035933.5_Cog5	817.40048046446	-0.0856353139785297	0.0713562119653609	-1.2001101462631	0.23009656553386	0.38290181472834
ENSMUSG00000035934.16_Pknox2	172.524221371731	-0.560708539311306	0.207269684348314	-2.70521249199687	0.00682607091189416	0.0332403844275419
ENSMUSG00000035936.6_Aldh5a1	57.7010184342437	-0.408511447633273	0.246801016286644	-1.65522595400828	0.0978786724105732	0.214024641485385
ENSMUSG00000035941.15_Ibtk	866.913020111857	0.0661636993343936	0.0616608433557252	1.07302618215406	0.283259369010449	0.440791782482061
ENSMUSG00000035944.17_Ttc38	153.943805335677	-0.0050020134378056	0.141879139631862	-0.0352554536966074	0.971876044029885	0.983954459144533
ENSMUSG00000035946.7_Gsx2	0	NA	NA	NA	NA	NA
ENSMUSG00000035948.13_Acss3	45.4804027180619	-0.516687304366941	0.336755423771669	-1.53431026761212	0.124953340960783	0.252247939008301
ENSMUSG00000035949.15_Fbxw2	713.206763542556	-0.0239644194744027	0.0766629957007756	-0.312594352142703	0.754588869583194	0.841310276983053
ENSMUSG00000035951.2_Ascl3	0.294476647500357	1.30215494659475	2.04844198772728	0.635680656028473	0.524984587020169	NA
ENSMUSG00000035953.14_Pip4p1	620.095485668412	0.180160235083948	0.0694526816787723	2.59399969488886	0.00948665711044512	0.0420648962890928
ENSMUSG00000035954.10_Dock4	758.095723883191	1.27105394510677	0.236903180957325	5.3652886380438	8.08198713387001e-08	5.26503871133799e-06
ENSMUSG00000035958.3_Tdp2	246.411219000839	-0.117529577600345	0.112179649493562	-1.04769071869038	0.294781125115691	0.452437847670888
ENSMUSG00000035960.14_Apex1	270.532546497559	-0.903810230260859	0.219261837949582	-4.12205898989447	3.75501008366094e-05	0.000658448951289841
ENSMUSG00000035963.8_Odf3l2	0.170629412085759	-0.698639348645483	3.27043617753252	-0.213622682333643	0.830841309740003	NA
ENSMUSG00000035964.8_Tmem59l	1.01631769836987	-0.542103948393565	0.973349004644484	-0.556947144145454	0.577563542711737	0.708362466734349
ENSMUSG00000035967.15_Ints6l	738.648407940709	0.0438692948759448	0.256074814956	0.171314367183991	0.863976584083668	0.916270656822441
ENSMUSG00000035969.15_Rusc2	992.789792551581	0.354676783360258	0.19763782901122	1.79457943418374	0.0727207322359402	0.175252350726682
ENSMUSG00000035983.4_Gm7008	4.30732970809539	-0.514355112498405	0.463697330143712	-1.10924751785608	0.267323418750174	0.423396917718327
ENSMUSG00000035984.14_Nme5	6.77867743999798	-0.129761734047319	0.490543836290588	-0.264526275630239	0.791374420637794	0.867010548349693
ENSMUSG00000035992.15_Fnip1	1444.00791628562	0.231460727028016	0.107251797677527	2.15810580372692	0.0309196066342643	0.0965546550134154
ENSMUSG00000036002.12_Fam214b	490.286748155239	0.650066751979562	0.152658598139021	4.2583042154466	2.05983510336182e-05	0.000413999144989582
ENSMUSG00000036006.19_Ripor2	287.241207772572	0.623676505543042	0.203125297110671	3.07040292082989	0.00213770168387149	0.0143948001008294
ENSMUSG00000036009.16_Mettl25	146.77621832968	-0.148988877708881	0.175747406385821	-0.847744389364149	0.396580339457556	0.552868765613924
ENSMUSG00000036013.12_Fam122c	0	NA	NA	NA	NA	NA
ENSMUSG00000036019.8_Tmtc2	68.3882084324164	-0.498874943330522	0.196417769032735	-2.53986666169383	0.0110894737805814	0.0468896429099677
ENSMUSG00000036022.15_Fam122b	80.2943819453798	-0.0309069812239335	0.157250842580471	-0.196545727302652	0.844183045348368	0.90374729117933
ENSMUSG00000036023.6_Parp2	328.850530054133	0.0671472642634945	0.0814890436382774	0.824003587053435	0.409937519795439	0.564571031134205
ENSMUSG00000036026.15_Tmem63b	811.050309872875	-0.151341914436135	0.157259992566556	-0.962367554303955	0.335865005857546	0.494042322367418
ENSMUSG00000036027.11_1810046K07Rik	0.072744172368623	0.753049532163996	3.3018259716168	0.228070630807732	0.819591331645775	NA
ENSMUSG00000036030.9_Prtg	81.923982434864	-1.20283810000736	0.404377556204284	-2.97454218601516	0.00293426106309956	0.0182303272592351
ENSMUSG00000036036.15_Zfp57	17.6310319491902	0.608265046531977	0.403121151377388	1.50888893935149	0.131327166862305	0.260980694327062
ENSMUSG00000036040.14_Adamtsl2	27.8862000136639	-1.00526126155385	0.295928628461461	-3.3969719887536	0.000681359412347005	0.00620701806125869
ENSMUSG00000036045.6_Gm12221	0.100043850536541	0.959146576777302	3.3018259716168	0.290489742652196	0.771441596821419	NA
ENSMUSG00000036046.14_5031439G07Rik	2445.09717021349	-0.14600016950836	0.115387915645053	-1.26529861200955	0.20576430394821	0.355307293225411
ENSMUSG00000036052.14_Dnajb5	172.388340137274	0.072918171108715	0.113767071568143	0.640942674392731	0.52155992856598	0.660871453711198
ENSMUSG00000036053.17_Fmnl2	1891.22223361011	-0.0689303737420136	0.126149852413431	-0.54641660234455	0.58477960032175	0.714008436483078
ENSMUSG00000036054.15_Sugp2	918.754006909789	0.414200068766253	0.283933063290235	1.45879477355147	0.144621601544305	0.279161098486205
ENSMUSG00000036057.11_Ptpn23	772.424512509257	0.366140592575717	0.32034205526691	1.14296760776741	0.253052040281615	0.408677435499423
ENSMUSG00000036061.10_Smug1	210.034538448729	0.0167707725162776	0.0833081200984157	0.201310178365153	0.840456044298392	0.901048651041811
ENSMUSG00000036062.13_Phf24	22.0703969887074	0.172373300059144	0.344789100423606	0.49993836767858	0.617118475327381	0.739275406643855
ENSMUSG00000036067.12_Slc2a6	255.914928338588	0.489562166606664	0.262652419816148	1.86391645258531	0.062333437894033	0.15757386838187
ENSMUSG00000036073.17_Galt	200.25839322707	0.193753076911369	0.111851918618678	1.73222846156002	0.0832328934144312	0.191779677299754
ENSMUSG00000036078.16_Sigmar1	379.449673665729	-0.0617380015689126	0.175567726989594	-0.351647780759684	0.725102427087743	0.819897340483189
ENSMUSG00000036083.15_Slc17a3	0	NA	NA	NA	NA	NA
ENSMUSG00000036086.16_Zranb3	163.375760584247	-0.150131346350794	0.148349458906468	-1.01201141856169	0.311532593848617	0.469372423567804
ENSMUSG00000036087.18_Slain2	991.659317766628	0.0198807119689102	0.0975898989350837	0.203716902936181	0.838574732548641	0.89963424560367
ENSMUSG00000036091.8_Hyal3	5.27331368203523	0.506001958747584	0.483924817320396	1.04562101515982	0.295736042727656	0.453282587889116
ENSMUSG00000036093.7_Arl5a	3948.71299743444	-0.26986554997377	0.15708795637651	-1.71792641650359	0.0858100377518731	0.195805207821961
ENSMUSG00000036095.11_Dgkb	8.3348931525938	-1.51416545025024	0.7889213660028	-1.91928564176429	0.0549481941281088	0.144631081795974
ENSMUSG00000036097.8_Slf2	1151.28204907625	-0.0211355609346705	0.0974637176812646	-0.216855681657764	0.828320816609785	0.892908244755654
ENSMUSG00000036098.15_Myrf	25.6182089697291	1.21549405864253	0.333647656957278	3.6430468888267	0.000269429734532182	0.0030371832750836
ENSMUSG00000036099.16_Vezt	860.690002864076	0.258909557078392	0.197382257742442	1.31171646347381	0.189615819748515	0.336524156217964
ENSMUSG00000036103.9_Colec12	1264.59630668863	0.0286444138915641	0.352826362611096	0.0811855828447194	0.935294364889539	0.960875867768024
ENSMUSG00000036104.12_Rab3gap1	1088.96782809349	0.0777480185960428	0.0792852642094829	0.980611206524097	0.326784505871871	0.485139850991131
ENSMUSG00000036106.15_Prr5	38.4407820913028	-0.230123199294465	0.257029495894669	-0.89531825323569	0.370616985489798	0.527670053673849
ENSMUSG00000036109.17_Mbnl3	96.7547182194162	-0.0467961777736129	0.169473607029775	-0.276126640565284	0.782450799595633	0.861515738246219
ENSMUSG00000036110.14_Slc17a2	0.221817692061153	1.36910936721538	3.07290750040351	0.445542004448751	0.655928111515359	NA
ENSMUSG00000036111.8_Lmo1	9.15980665145553	-0.267569037946999	0.370295585172773	-0.722582306300403	0.469936541957842	0.618032740919909
ENSMUSG00000036112.15_Metap2	2029.97612596061	-0.58419361230994	0.178230806717748	-3.27773645346895	0.00104643046515687	0.00843846949412213
ENSMUSG00000036114.3_Rpp25l	120.070434662915	-0.549952426016458	0.16864391822538	-3.26102732789621	0.00111009340950201	0.00880608612635046
ENSMUSG00000036117.2_Il5	0.759362972395071	2.33339080471854	1.24583904146473	1.87294724844647	0.0610756697690171	NA
ENSMUSG00000036120.10_Rfxank	309.168723397603	-0.0687710127517914	0.163145371353944	-0.421532110785986	0.673366568405838	0.783211958165508
ENSMUSG00000036123.8_Slc9a3	1.00236977375979	0.691592637301223	1.52670016410473	0.452998338221034	0.650549938130673	0.766056217572198
ENSMUSG00000036131.12_Frmd7	1.81276640841665	-0.539793592427456	0.810790173223781	-0.665762376326274	0.505562996691865	0.648298624162549
ENSMUSG00000036136.9_Fam110c	5.30234165236468	1.39768653263327	0.634327128019373	2.20341598348065	0.0275654426645674	0.088885912688894
ENSMUSG00000036138.16_Acaa1a	1038.3280991148	0.300768609421279	0.113708541252506	2.64508370354853	0.00816707115949803	0.0379090490503963
ENSMUSG00000036139.6_Hoxc9	25.9676335431445	0.318658090506445	0.265607172294128	1.19973450925327	0.230242466070156	0.382968430537534
ENSMUSG00000036144.6_Meox2	74.1040737742295	-1.9369560975079	0.314399379474585	-6.16081399634085	7.23719589662576e-10	1.50171814854984e-07
ENSMUSG00000036151.15_Tm6sf2	8.31493309047385	1.13000523843285	0.527266504214969	2.14313867730946	0.0321019645722257	0.0990370355263735
ENSMUSG00000036155.13_Mgat5	1242.33366633524	-0.346060961752321	0.155804602589639	-2.22112155867297	0.0263427292176088	0.0861608788606564
ENSMUSG00000036158.12_Prickle1	299.94192766262	-1.08499316370231	0.206340392650828	-5.25826838731642	1.4541818534352e-07	8.34167238485316e-06
ENSMUSG00000036160.13_Surf6	339.786156307851	-0.160523712595497	0.112233149242399	-1.43027005549672	0.152639525653208	0.28955618987758
ENSMUSG00000036162.3_Fam219aos	0.072744172368623	0.753049532163996	3.3018259716168	0.228070630807732	0.819591331645775	NA
ENSMUSG00000036167.16_Pphln1	632.45172494989	-0.1419628057808	0.0978462985923341	-1.45087558572116	0.146814507355762	0.282282751414241
ENSMUSG00000036168.15_Ccdc38	1.48967071541525	-0.431695920722322	0.877393641544013	-0.492020799196396	0.622704640036641	0.743780566209419
ENSMUSG00000036169.6_Sostdc1	11.2116381863755	0.377829986080008	0.641686715091192	0.588807555453776	0.555990376908573	0.690328790876011
ENSMUSG00000036172.17_Cd200r3	19.4662129178915	-0.856949095732138	0.316694420139366	-2.70591788562307	0.00681158866908681	0.0331770706529527
ENSMUSG00000036180.15_Gatad2a	1797.1387410764	-0.27608660340546	0.0851401141757787	-3.24273236039427	0.00118389366635463	0.00923461784302374
ENSMUSG00000036181.2_Hist1h1c	2264.72629265137	-0.712183334130635	0.202093742210915	-3.52402467458575	0.000425044665889453	0.00432965952844665
ENSMUSG00000036185.9_Sapcd1	2.74267655887377	0.212960487068993	0.760338461212122	0.280086432467843	0.779411193613872	0.859935827122445
ENSMUSG00000036186.5_Fam69b	51.4718982470664	-0.598959097433492	0.227004098568656	-2.63853869251766	0.00832641979534946	0.0384177615017051
ENSMUSG00000036188.4_Ankmy2	319.412275078791	-0.325365580207524	0.0959470871390256	-3.39109388215272	0.000696142502802279	0.00631857168400124
ENSMUSG00000036192.15_Rorb	31.6905347776584	-0.978887099043295	0.471474641026036	-2.07622428411635	0.0378732122949314	0.111470194163345
ENSMUSG00000036196.16_Slc26a8	3.88850920409793	0.445089310628553	0.644620216461655	0.690467502045879	0.489900239886236	0.635008639935828
ENSMUSG00000036197.16_Gxylt1	639.007715841396	-0.301450779148552	0.108044084586825	-2.79007203681107	0.00526963154185053	0.0278257405402616
ENSMUSG00000036198.12_Arhgap36	0.129991086616808	1.16524362139061	3.3018259716168	0.35290885449666	0.72415677248213	NA
ENSMUSG00000036199.9_Ndufa13	1051.38778450747	-0.530646577030527	0.229771545834563	-2.30945296164998	0.0209184590235193	0.0733963780674914
ENSMUSG00000036202.16_Rif1	1211.85239832046	-0.0129266679659857	0.10804225727572	-0.119644556601565	0.904764722150947	0.941564142546339
ENSMUSG00000036206.12_Sh3bp4	393.214146432295	0.386389971459479	0.174374317625443	2.21586513840557	0.0267007397156004	0.0870177312373147
ENSMUSG00000036208.13_Nepro	220.137288094582	0.248833025226616	0.101344015644919	2.45533022984266	0.0140755219889324	0.0552421099425526
ENSMUSG00000036211.4_Hist1h1t	20.7870773458714	-1.84681439328523	0.382784660083236	-4.82468234981947	1.40226572574707e-06	4.8271543646685e-05
ENSMUSG00000036214.14_Znrd1as	40.6574812940911	-0.347143841489477	0.154849817091948	-2.2418098258608	0.0249736659205647	0.0830997658335147
ENSMUSG00000036216.5_Leap2	0.0365217146046996	0.753049532163996	3.3018259716168	0.228070630807732	0.819591331645775	NA
ENSMUSG00000036218.16_Pdzrn4	12.1275880836063	-1.68892156233758	0.647451547220008	-2.60856826984101	0.00909218732309921	0.0408328492806921
ENSMUSG00000036223.16_Ska1	54.7113366572887	-1.23584722239465	0.24980048252278	-4.94733721053541	7.5235576972146e-07	2.92713416657256e-05
ENSMUSG00000036225.15_Kctd1	580.467064985915	-0.440565777250269	0.159851164421085	-2.75609989358423	0.00584951293027426	0.0298809174304641
ENSMUSG00000036231.5_Agr3	0	NA	NA	NA	NA	NA
ENSMUSG00000036241.3_Ube2r2	909.720506724551	-0.0403569478778177	0.09551525661864	-0.422518342163381	0.672646715453778	0.782627917505512
ENSMUSG00000036242.15_Armh4	376.513565319911	-0.529511823615931	0.231462493775211	-2.28767872919479	0.0221562373026354	0.076549019610783
ENSMUSG00000036244.5_Tbc1d21	0	NA	NA	NA	NA	NA
ENSMUSG00000036246.14_Gmip	809.454151320066	0.887314623970433	0.229203449817505	3.87129698386706	0.000108257799363653	0.00151250454098471
ENSMUSG00000036249.16_Rbm43	297.250340085602	-0.204690158510226	0.158996943373838	-1.28738423624253	0.197960396011999	0.34626073014587
ENSMUSG00000036251.16_Trpm8	0.121991296778542	1.16524362139061	3.3018259716168	0.35290885449666	0.72415677248213	NA
ENSMUSG00000036256.13_Igfbp7	3157.47030371619	0.0305754302345874	0.213114276232003	0.143469648186788	0.885919280480126	0.93039746945987
ENSMUSG00000036257.15_Pnpla8	1245.83486953929	-0.211197773601252	0.132213117612533	-1.59740408073723	0.110175663427338	0.231822540737274
ENSMUSG00000036264.9_Fstl4	1.63552576249203	-0.106704084691723	1.05698357303889	-0.100951507112776	0.919588955152788	0.950816115390513
ENSMUSG00000036270.16_Edc4	1134.66827111683	0.085928448157992	0.12037046390038	0.713866553086538	0.475309701215926	0.622347191442948
ENSMUSG00000036273.15_Lrrk2	2376.00778521597	0.66137304295541	0.170060194684326	3.88905260389171	0.000100636305289802	0.00143298100278773
ENSMUSG00000036275.13_9530068E07Rik	2673.40570921838	-0.19766488458802	0.168429293495993	-1.17357782892274	0.240564166014346	0.394992699074097
ENSMUSG00000036278.7_Macrod1	55.0352009061795	-0.0637591706181824	0.191508051851499	-0.332932062133988	0.739185566652317	0.830416510360859
ENSMUSG00000036281.13_Snapc4	412.467062295894	0.684106342862636	0.264827077792952	2.58321901432408	0.00978831634974387	0.0429352455270621
ENSMUSG00000036282.15_Naa30	569.065578690201	0.00401961600508429	0.0711323083772227	0.0565090054967401	0.954936321641291	0.972909754863672
ENSMUSG00000036285.10_Noa1	128.966314167343	-0.518701401566715	0.131901326944957	-3.93249570402859	8.40684826382852e-05	0.00124766536153905
ENSMUSG00000036291.6_Ap5m1	483.352618924317	-0.0316031994616814	0.0905709052664764	-0.348933240412017	0.727139429446305	0.82153741436308
ENSMUSG00000036292.14_Gramd1c	96.9676211290799	0.315743600509408	0.330282216084192	0.955981234027212	0.339081715536228	0.497305055311967
ENSMUSG00000036295.5_Lrrn3	129.896094866584	-0.775928873679304	0.381015847749038	-2.03647401614219	0.0417027796963645	0.118911883465052
ENSMUSG00000036298.10_Slc2a13	92.4535598643501	-0.824583856775738	0.207272044289999	-3.97826855811797	6.94189379683462e-05	0.00107140385666022
ENSMUSG00000036299.5_BC031181	455.090162470055	-0.152936832461873	0.173530108861251	-0.881327358494062	0.378140662375892	0.534746781336767
ENSMUSG00000036304.14_Zdhhc23	89.9935127815221	-0.297726317441565	0.264392344052395	-1.12607768015614	0.260132640568109	0.416281900124267
ENSMUSG00000036305.7_Rpl39-ps	1.57447325017503	-1.19302403429999	0.980895967123379	-1.2162594956922	0.223886085905687	0.376044826392425
ENSMUSG00000036306.13_Lzts1	60.639477740282	1.31476841002743	0.377111402305636	3.48641913765806	0.000489533354121427	0.00483705576096172
ENSMUSG00000036309.14_Skp1a	1578.57986416749	-0.46361336539801	0.246233169075847	-1.88282255854492	0.0597244188493787	0.152699729344946
ENSMUSG00000036315.13_Znrd1	131.025908153683	-0.207956320196923	0.191582441598965	-1.08546648879354	0.277715098134425	0.434853790908978
ENSMUSG00000036322.11_H2-Ea-ps	0	NA	NA	NA	NA	NA
ENSMUSG00000036323.14_Srp72	1494.39257001903	0.00507943379073015	0.127915762050981	0.0397092094772944	0.968324959368271	0.98155248504808
ENSMUSG00000036327.18_Qsox2	302.304942866237	-0.329450641250209	0.172205652934385	-1.91312326649194	0.0557322738476829	0.146094310086159
ENSMUSG00000036330.12_Slc18a1	2.82922696787149	0.391785525398523	0.734801545784714	0.533185494295777	0.593905181790315	0.721377513491651
ENSMUSG00000036333.11_Kidins220	2794.29849825558	-0.00970250021308937	0.0858843487324814	-0.112971692238261	0.910052997833342	0.94474858393687
ENSMUSG00000036334.12_Igsf10	981.800837389343	-0.370974424672927	0.328279060328422	-1.13005814108823	0.258451726310313	0.414744231050062
ENSMUSG00000036339.18_Tmem260	820.433496496446	-0.59770510714298	0.131373660052201	-4.54965711471755	5.37334012710336e-06	0.000143182582935061
ENSMUSG00000036352.16_Ubac1	318.46762740942	-0.366198898577482	0.132815360628869	-2.75720290818444	0.00582981629614291	0.0298165663242288
ENSMUSG00000036353.13_P2ry12	197.641307694248	-0.517918793496513	0.350371797040283	-1.47819772559195	0.13935486251033	0.272460519006848
ENSMUSG00000036356.15_Csgalnact1	649.370278586057	0.150706973265765	0.152533182282522	0.988027463995512	0.323139197930248	0.481262007417881
ENSMUSG00000036357.5_Gpr101	0	NA	NA	NA	NA	NA
ENSMUSG00000036362.2_P2ry13	83.8151025028762	-0.401169546266042	0.343976185081648	-1.16627128174824	0.243504780459236	0.397881307334413
ENSMUSG00000036368.8_Rmdn2	76.0486355133422	-0.174897594367898	0.135619381333823	-1.28962094243295	0.197182300770095	0.34549299141969
ENSMUSG00000036371.6_Serbp1	4866.47307294968	-0.476011188413396	0.127382277669542	-3.7368713852666	0.000186324167607638	0.0022978454772779
ENSMUSG00000036372.14_Tmem258	355.869584886937	-0.534001480253772	0.230422908509731	-2.31748433221092	0.0204773631613043	0.0722901242036594
ENSMUSG00000036376.3_Abt1	131.138417927306	-0.315071918255582	0.132561905858927	-2.37679079984625	0.0174639896073449	0.0642323989989496
ENSMUSG00000036377.18_C530008M17Rik	32.8652746599295	-0.93235776421648	0.368644433477888	-2.52915188606097	0.0114338535159802	0.0478403019591331
ENSMUSG00000036381.13_P2ry14	369.348280558196	1.12163661690603	0.295060857173322	3.8013738170874	0.000143896014961018	0.00188139422128145
ENSMUSG00000036390.8_Gadd45a	400.579447055062	0.777946754814511	0.281603739790388	2.76255832182334	0.00573503147579253	0.0294461983371884
ENSMUSG00000036391.16_Sec24a	588.140325092043	0.519515816251251	0.191383781564341	2.7145237282115	0.00663711454596748	0.0326015612877455
ENSMUSG00000036395.15_Glb1l2	31.1174148242292	0.629345541781215	0.617971598039699	1.01840528557881	0.308485391360064	0.466223200726937
ENSMUSG00000036398.13_Ppp1r11	305.484103557236	-0.208511758544503	0.193563101476582	-1.0772288569148	0.281378036438082	0.438900382583518
ENSMUSG00000036401.5_Glt6d1	0.039429069274651	0.753049532163996	3.3018259716168	0.228070630807732	0.819591331645775	NA
ENSMUSG00000036402.13_Gng12	2230.33625490576	-0.24565505898376	0.193211592355938	-1.271430228323	0.203575634420406	0.352464525820859
ENSMUSG00000036403.15_Cep135	305.120105371403	0.300735064463221	0.185760959386215	1.6189357842299	0.105461080518635	0.224808744680303
ENSMUSG00000036411.10_9530077C05Rik	34.5386710236109	0.241857124000553	0.237364425936385	1.01892742792625	0.30823742122357	0.466009669543999
ENSMUSG00000036412.5_Arsi	83.489715086945	0.517035281592803	0.373573798064251	1.38402447996066	0.166350959121079	0.307103138141806
ENSMUSG00000036422.10_Pcdh8	0.622039454262092	2.61042128616403	2.33017281537199	1.12026939330133	0.262598980601961	NA
ENSMUSG00000036427.5_Gpi1	7326.38558525294	-0.289865387736934	0.212463431400533	-1.36430719313049	0.172470902952804	0.314950532527082
ENSMUSG00000036430.8_Tbcc	145.398373285555	-0.377459489506931	0.162496587278323	-2.32287641130839	0.0201857926696224	0.0714362125725654
ENSMUSG00000036432.8_Siah2	248.435818730101	0.219380294201036	0.12099348809084	1.81315786215146	0.0698074768863665	0.170301062162364
ENSMUSG00000036435.13_Exoc1	769.933458944604	0.192713756299488	0.0856011784463826	2.25129793534556	0.0243666734911702	0.0817940612548118
ENSMUSG00000036437.6_Npy1r	20.5095829619909	-0.940979753954131	0.410152839571761	-2.29421733355938	0.0217780181501912	0.0755291370913131
ENSMUSG00000036438.13_Calm2	2546.72059321333	-0.331419434491119	0.241055318550409	-1.37486879146296	0.169172126237306	0.310723602361942
ENSMUSG00000036442.8_Thap11	363.060251585467	-0.166432993443133	0.149258564768448	-1.1150649458631	0.26482259174251	0.420855443429734
ENSMUSG00000036446.5_Lum	1854.79187507991	-0.820334288757399	0.460155950174626	-1.78273102509288	0.0746300984292524	0.178148754345925
ENSMUSG00000036449.6_Lcn8	0	NA	NA	NA	NA	NA
ENSMUSG00000036450.4_Hif1an	766.623410264405	-0.072188754106609	0.0948210424575736	-0.76131576109711	0.446468488838082	0.597477537015491
ENSMUSG00000036452.18_Arhgap26	511.333405970029	0.408818833084646	0.207119157790943	1.97383398737692	0.0484006228535936	0.132049909684567
ENSMUSG00000036459.15_Wtip	74.4774513791933	0.0427338655943965	0.210441844379721	0.203067340149745	0.83908239865131	0.900049614865779
ENSMUSG00000036461.16_Elf1	1317.60944158597	0.15155414274908	0.142809789073945	1.06123077228696	0.288585037916116	0.446074679245423
ENSMUSG00000036463.8_4930544G11Rik	0	NA	NA	NA	NA	NA
ENSMUSG00000036466.17_Megf11	45.0577769023549	-0.171318344107271	0.223657386215567	-0.765985630996106	0.44368485199905	0.595031569916141
ENSMUSG00000036469.16_March1	884.165916523186	0.95186621761844	0.269093936072793	3.53730088277036	0.000404238864207847	0.00416314014103762
ENSMUSG00000036473.16_Tbc1d24	454.407625836436	-0.0450480714777533	0.121448618906242	-0.370922879843782	0.710694973215381	0.810270367814239
ENSMUSG00000036478.8_Btg1	3877.0279903203	0.854312210599172	0.21060247418477	4.05651554620222	4.98102485081445e-05	0.000831159842939328
ENSMUSG00000036480.9_Prss56	0	NA	NA	NA	NA	NA
ENSMUSG00000036492.12_Rnf39	48.5646907624413	2.84797729193077	1.17583402501929	2.42209124020207	0.0154314755197952	0.0589431338671569
ENSMUSG00000036499.9_Eea1	2307.56942104111	0.175392944146576	0.105327103604986	1.66522137363961	0.0958685982786888	0.211146465594636
ENSMUSG00000036500.4_Akp3	0	NA	NA	NA	NA	NA
ENSMUSG00000036501.7_Fam13b	1188.6245002357	0.0923790697541512	0.218730737829725	0.42234150842606	0.672775764828297	0.782727904153366
ENSMUSG00000036502.14_Tmem255a	57.1101046163926	-1.40135513695923	0.341609938301566	-4.10220833716536	4.0922553857985e-05	0.000710910412370112
ENSMUSG00000036503.13_Rnf13	1402.14857833299	-0.0218743362337763	0.208183206931948	-0.105072529893954	0.916318256590581	0.948616072905942
ENSMUSG00000036504.6_Phpt1	109.296771435631	-0.775188831127265	0.274898995582896	-2.81990419602499	0.00480379891993854	0.0260598242062025
ENSMUSG00000036510.17_Cdh8	0.120113648138063	0.959146576777302	3.3018259716168	0.290489742652196	0.771441596821419	NA
ENSMUSG00000036513.15_Commd2	189.171727952268	-0.438748548760211	0.141567284233723	-3.09922275570286	0.00194029078169625	0.0134203445733991
ENSMUSG00000036521.5_Scgb2b2	0	NA	NA	NA	NA	NA
ENSMUSG00000036523.16_Greb1	230.146433332727	1.05763223872052	0.311566811514359	3.39456000971329	0.000687389736146698	0.00625178733240564
ENSMUSG00000036526.8_Card11	216.489194440226	1.218024011183	0.266511312558406	4.57025257010835	4.87136761956383e-06	0.000132324058611425
ENSMUSG00000036528.15_Ppfibp2	481.107223399219	-0.27695471001752	0.125650763641324	-2.20416256926302	0.0275129131248458	0.0887909537914451
ENSMUSG00000036529.17_Sbf1	2408.37271381945	0.383647460778097	0.144929448230869	2.64713255629701	0.00811775258079089	0.0377816895816249
ENSMUSG00000036533.9_Cdc42ep3	653.401584619044	0.7655729215258	0.228590944848892	3.34909557345709	0.000810758234423304	0.0070559580712335
ENSMUSG00000036534.6_Slc38a7	522.119319177056	0.192062241671774	0.123722639641308	1.55236133199707	0.120575790271676	0.246362459882227
ENSMUSG00000036537.6_Rnf113a1	22.2690456395632	-0.0359868347018703	0.261737553608485	-0.13749205723723	0.890641870530041	0.93311287136878
ENSMUSG00000036545.8_Adamts2	1311.75943661431	0.466360399836881	0.270667415658837	1.72300163542665	0.0848882292907922	0.194487390398866
ENSMUSG00000036550.16_Cnot1	3903.97307514386	-0.300874654737385	0.10346555417238	-2.90796929610129	0.00363784052975545	0.0212468090361792
ENSMUSG00000036551.6_Akap14	0.439138913083092	-0.981262065555171	1.88969554624569	-0.519269925520368	0.603572522630526	NA
ENSMUSG00000036552.18_Ermard	388.035189534094	0.59000709539047	0.215509236621263	2.73773460776232	0.00618639770676998	0.0311264419866896
ENSMUSG00000036553.16_Sh3tc1	438.47565611263	0.623477485223322	0.193548125707358	3.22130469073108	0.00127608404879302	0.00981367314119824
ENSMUSG00000036555.14_Iqce	541.011598709939	0.309035661066375	0.21004959682249	1.47125091283816	0.141223272990092	0.274938193702367
ENSMUSG00000036557.8_Stpg4	0.495825204509807	1.03932571993518	1.54602407843268	0.672257136505156	0.501420012386684	NA
ENSMUSG00000036560.14_Lgi4	4050.45385956433	-0.34646151016442	0.165393620904298	-2.09476948548635	0.0361914889249693	0.107981795607584
ENSMUSG00000036561.8_Ppp6r2	715.542629142397	-0.0604013500815442	0.0880951636909259	-0.685637525953831	0.49294171162316	0.637453436209558
ENSMUSG00000036564.17_Ndrg4	295.518804019535	0.518845937157461	0.181042328284409	2.86588192979036	0.00415849311492266	0.023407135884467
ENSMUSG00000036565.7_Ttyh3	957.496900595296	0.41279805344652	0.253567831460226	1.6279590793096	0.103533562856407	0.222112496995221
ENSMUSG00000036568.7_Bicral	561.858835490067	0.0322841067251013	0.107207687248116	0.301136117696341	0.763310700583505	0.848165053553964
ENSMUSG00000036570.14_Fxyd1	328.096007588361	-0.882894630083545	0.276594402172236	-3.19201915566521	0.00141281962668798	0.0106198941046632
ENSMUSG00000036572.16_Upf3b	253.405800914792	0.112250704011559	0.165078103030613	0.679985424782488	0.49651368977386	0.640542961708146
ENSMUSG00000036574.5_Tex44	0	NA	NA	NA	NA	NA
ENSMUSG00000036578.7_Fxyd7	11.9054569024198	0.180170419960173	0.409075637973527	0.440433023224503	0.659623511577695	0.772802326142625
ENSMUSG00000036580.15_Spg20	839.674513743281	-0.37247528845361	0.118052577639968	-3.15516438437771	0.00160407699023162	0.0115996661345888
ENSMUSG00000036585.16_Fgf1	1035.36864798848	-0.507562532929121	0.198965034970571	-2.55101371456646	0.0107410099060007	0.0458575027611881
ENSMUSG00000036586.6_Grifin	0.364106453764726	0.791397162699365	1.73965723080167	0.454915571117807	0.649169980199112	NA
ENSMUSG00000036587.13_Fut7	52.913698526791	1.04285644807996	0.306147457461754	3.40638611447636	0.000658290081278783	0.00604601668912194
ENSMUSG00000036591.16_Arhgap21	1029.56807903741	-0.118378609814893	0.124404144335482	-0.95156484092411	0.341317719646178	0.499291527799207
ENSMUSG00000036594.15_H2-Aa	23786.1672717103	0.816318466522215	0.375055966249779	2.17652441230215	0.0295160702958775	0.0932940952511445
ENSMUSG00000036596.6_Cpz	28.2503344679717	-0.110370489482785	0.494609930546149	-0.2231465295509	0.823421465857559	0.889895594611685
ENSMUSG00000036598.4_Ccdc113	2.54041890285832	-0.118814251093464	0.520879306011481	-0.228103227988184	0.81956599067158	0.887272625837312
ENSMUSG00000036599.10_Chst12	496.489707830356	0.152696821592266	0.120720139738066	1.2648827438701	0.205913364062698	0.355345640585635
ENSMUSG00000036602.14_Alx1	279.766942230028	-1.07997914224628	0.25693691404513	-4.2032852549034	2.6306872369632e-05	0.000501306981125385
ENSMUSG00000036606.17_Plxnb2	7059.92810287499	0.200281918993526	0.121503135343303	1.64836831928359	0.0992771129757767	0.216125908469706
ENSMUSG00000036611.5_Eepd1	125.977126517976	0.767364195083048	0.209779693422589	3.65795269581807	0.000254237953889	0.00291524201817905
ENSMUSG00000036613.8_Eipr1	200.218965900952	-0.0510984879955068	0.118086457005968	-0.432720985040005	0.66521748257344	0.777162119928621
ENSMUSG00000036615.6_Rfxap	129.959296815649	-0.0411759457027831	0.128249008611015	-0.321062487334086	0.748163037344319	0.836820470730663
ENSMUSG00000036617.16_Etl4	311.6780546771	-0.589475298809241	0.342484139267169	-1.72117546836058	0.085218987948978	0.194931997449978
ENSMUSG00000036620.14_Mgat4b	1340.95398207293	-0.24238011098495	0.120972855327929	-2.00359089093098	0.0451139024266988	0.125777874270007
ENSMUSG00000036622.15_Atp13a2	2036.01910006041	0.757127063502873	0.193345769227403	3.91592258019559	9.00591472201122e-05	0.00131652021474411
ENSMUSG00000036632.9_Alg5	320.661999377022	-0.344504377103877	0.194700311881419	-1.76940845022218	0.0768257364593884	0.181629365339687
ENSMUSG00000036634.15_Mag	60.9683097662345	0.707393985695396	0.289881080148878	2.44029029190898	0.0146754637753504	0.05691885482963
ENSMUSG00000036636.10_Clcn7	1708.16326208429	0.451892205497677	0.158552502285909	2.85011084014812	0.00437039959348992	0.0243174186800176
ENSMUSG00000036639.12_Nudt1	72.8999064038284	-0.876068234922224	0.13623222053677	-6.43069775615798	1.27019506774472e-10	3.64936813694348e-08
ENSMUSG00000036641.9_Ccdc148	4.2034295927556	-0.598709788484992	0.429048153666374	-1.39543727986893	0.162884015977995	0.302428129175799
ENSMUSG00000036644.15_Tbc1d9b	1619.57032200302	-0.0556987999539162	0.075288890946696	-0.739801041741345	0.459420726823417	0.608674423081728
ENSMUSG00000036646.13_Man1b1	1117.74214347489	-0.126570883992856	0.0995738582212842	-1.27112563732919	0.203683956036778	0.352535064946122
ENSMUSG00000036647.5_Olfr6	0	NA	NA	NA	NA	NA
ENSMUSG00000036655.8_Colec11	7.09425467289262	0.159347436968258	0.405718407793578	0.39275377677547	0.694501347551618	0.798469895271484
ENSMUSG00000036658.4_Olfr11	0.039429069274651	0.753049532163996	3.3018259716168	0.228070630807732	0.819591331645775	NA
ENSMUSG00000036661.14_Dennd3	616.8807701051	1.27284754151506	0.268107329347909	4.7475298217728	2.05916036275955e-06	6.64924837600023e-05
ENSMUSG00000036667.14_Tcaf1	1400.39856672405	-0.219484738378042	0.157076036588725	-1.3973152311751	0.162318797584108	0.301772378783795
ENSMUSG00000036672.5_Cenpt	231.498598523977	-0.128485750281967	0.1627102296018	-0.78965994084336	0.429726392120073	0.582980441319036
ENSMUSG00000036676.14_Tmtc3	965.235054336512	-0.32464664747826	0.101675199473947	-3.1929777286687	0.00140813806582731	0.0106000584666409
ENSMUSG00000036678.8_Aaas	248.04880987639	-0.233252785845507	0.115406966443233	-2.02113263206031	0.0432660371561116	0.122145615100587
ENSMUSG00000036686.16_Cc2d1a	598.320889543285	0.0712992692139318	0.0827551002478058	0.861569486357093	0.388924468315678	0.54507800718914
ENSMUSG00000036687.13_Tmem184a	15.0612475378849	1.50142074036208	0.762703711141403	1.96855045862459	0.049004736351974	0.133195408325984
ENSMUSG00000036693.12_Nop14	349.091510380817	0.102734601263261	0.121583023895865	0.844974881947764	0.398124863371622	0.554193038540384
ENSMUSG00000036698.11_Ago2	3562.46708905433	0.0182350799172293	0.219162998621332	0.0832032780712937	0.933689906255959	0.959860121987066
ENSMUSG00000036699.12_Zcchc12	0.385350226029177	0.961238153147646	2.08268898889716	0.461537060152533	0.644413338944947	NA
ENSMUSG00000036707.16_Cab39	2428.26565555708	-0.0673567233188371	0.18542770995965	-0.363250580689879	0.716417706402528	0.813855162998969
ENSMUSG00000036712.15_Cyld	1584.72216352208	0.140354254424962	0.0678480629087062	2.06865529254413	0.0385784453328582	0.112805709800281
ENSMUSG00000036718.17_Micall2	299.570468355265	0.0568972001269366	0.189809938901065	0.299758803234183	0.764361141291965	0.848869278772632
ENSMUSG00000036721.14_Zscan12	147.178680264915	-0.0946399646767229	0.122789871805984	-0.77074732048145	0.440856717578217	0.59208911907754
ENSMUSG00000036731.7_Cysrt1	7.43587655838693	1.0556982952554	1.05038045225688	1.00506277795545	0.314866621862538	0.472679595119205
ENSMUSG00000036733.16_Rbm42	603.998693205283	0.0282929985218134	0.127145186755882	0.222525124573814	0.823905116936546	0.890001217489318
ENSMUSG00000036737.12_Oxsr1	839.444743759237	-0.0641082337350427	0.0729114788291785	-0.87926119130349	0.379259672967245	0.535830009347394
ENSMUSG00000036743.4_Psma8	7.20259754428835	0.633963570229938	0.414624121304326	1.52900793189652	0.126262477578783	0.254211839184325
ENSMUSG00000036744.13_Olfr701	0.316559094802657	1.40155302810032	1.76531629836343	0.793938757263873	0.427231085308337	NA
ENSMUSG00000036745.15_Ttll7	114.384691823591	0.602541271678938	0.304788199975467	1.97691797690146	0.0480509024459304	0.131399722246895
ENSMUSG00000036748.16_Cuedc2	528.192043900567	-0.38692367557989	0.126884112170922	-3.04942572367671	0.00229279320850736	0.0151926362515227
ENSMUSG00000036749.15_Pramel5	0	NA	NA	NA	NA	NA
ENSMUSG00000036751.7_Cox6b1	1182.73944226621	-0.730279371181067	0.287581107746072	-2.53938576460971	0.0111047303674175	0.0469364405005329
ENSMUSG00000036752.4_Tubb4b	1606.28324488683	-0.805978686851152	0.208306967221458	-3.86918737093555	0.000109198701399276	0.00152280205249395
ENSMUSG00000036760.7_Kcnk9	0.119907407324878	1.16524362139061	3.3018259716168	0.35290885449666	0.72415677248213	NA
ENSMUSG00000036764.12_Dnajc12	46.053652910576	0.0896245465175967	0.222152380473873	0.403437254763684	0.686626584777348	0.792424645424883
ENSMUSG00000036766.12_Dner	3.87014683765255	-2.68019724108703	0.811092460507523	-3.30442874467105	0.000951701650991294	0.00793698612861563
ENSMUSG00000036768.6_Kif15	353.722751741062	-0.717917596765838	0.194937060273558	-3.68281739633487	0.000230670395343124	0.00271783573062009
ENSMUSG00000036769.14_Wdr44	340.371720763399	0.476463430850333	0.115085867576398	4.14006898400483	3.4720139524212e-05	0.000623460197706404
ENSMUSG00000036770.11_Stpg3	0	NA	NA	NA	NA	NA
ENSMUSG00000036775.13_Decr2	289.097214787212	-0.10057092650171	0.153469992182753	-0.655313296569075	0.512266061657093	0.654012558635871
ENSMUSG00000036777.8_Anln	1233.41181740725	-1.0689724719226	0.227754606246796	-4.69352734303979	2.68534079015887e-06	8.19870396559404e-05
ENSMUSG00000036779.12_Tent4b	982.775884474431	0.084726731513868	0.0900937796419342	0.940428205483255	0.346997960053854	0.505080818706604
ENSMUSG00000036781.13_Rps27l	540.076835349834	-0.673488180461115	0.37024633643626	-1.81902726423617	0.0689072706439762	0.168803228588927
ENSMUSG00000036782.13_Klhl13	596.999158845737	-0.726929840584738	0.279683292294796	-2.5991178615651	0.00934636766535947	0.0415992252990478
ENSMUSG00000036790.5_Slitrk2	26.6527420643479	0.33203705927984	0.314406597565411	1.0560753554504	0.290933788689654	0.448467891356111
ENSMUSG00000036792.12_Mbd5	578.272366019901	0.233600787099416	0.1847327496995	1.26453369789281	0.206038533568112	0.355516159860145
ENSMUSG00000036800.8_Fam135b	1.05688675137253	0.90714521260807	1.35113418898545	0.671395350664046	0.501968705984016	0.645023601101303
ENSMUSG00000036805.13_Noxa1	0.28255938524939	0.884460203861484	2.94979813163098	0.299837536127415	0.764301082124475	NA
ENSMUSG00000036810.16_Cnep1r1	525.417567797092	-0.27342095738208	0.105865777831745	-2.58271334686299	0.00980267325206371	0.0429813945565932
ENSMUSG00000036813.11_Entpd8	0.272194545326286	0.478257142676876	3.3018259716168	0.144846259853813	0.884832257250432	NA
ENSMUSG00000036814.13_Slc6a20a	4.05596268534424	1.97135148369337	0.824643054494126	2.3905512487493	0.016823101076146	0.0624494404930405
ENSMUSG00000036815.16_Dpp10	1.84698567236887	1.46842783213026	0.855415150690515	1.71662593413842	0.0860475408286631	0.196227270781555
ENSMUSG00000036816.4_Atoh7	0.950429258585407	1.6424748515977	2.07049269764547	0.793277297459439	0.427616280812144	0.581341903910751
ENSMUSG00000036817.14_Sun1	1920.91206401507	0.0123822157489144	0.120723949563353	0.102566357327604	0.918307144942275	0.949929058260542
ENSMUSG00000036819.14_Jmjd4	192.491735140476	-0.025344768347621	0.10942552744825	-0.231616597503788	0.816835815088123	0.885382859304708
ENSMUSG00000036820.12_Amdhd2	419.168513606504	0.121152162493838	0.129457402102249	0.935845772636074	0.349352600605367	0.507190449570243
ENSMUSG00000036822.6_Topors	758.772138881223	-0.275365865178415	0.132424999351681	-2.07940997943392	0.0375796840446224	0.11098730309348
ENSMUSG00000036825.12_Ssx2ip	269.823866164777	-0.506333098777383	0.140851400897785	-3.5948034279391	0.000324636595402841	0.00350945784031725
ENSMUSG00000036826.14_Igflr1	56.7502900344156	1.17832786469276	0.311911999769748	3.77775739812062	0.00015824691744873	0.00201852720398752
ENSMUSG00000036832.5_Lpar3	57.9372564425663	0.0662163400357819	0.282281805312687	0.234575303082085	0.814538380027839	0.884175591979844
ENSMUSG00000036833.16_Pnpla7	761.130739206288	1.06573748461672	0.192793816380813	5.52786134235569	3.24158083624359e-08	2.7412764732158e-06
ENSMUSG00000036834.16_Plch1	10.6718642448843	-0.459371280874787	0.346202309881648	-1.32688681664725	0.18454612598594	0.330141189697845
ENSMUSG00000036835.7_Psenen	326.068436964142	-0.0959947156734185	0.161568300663957	-0.594143252599258	0.552416303881166	0.687175851135504
ENSMUSG00000036840.5_Siah1a	320.288099051306	-0.32689422329623	0.0841046990350803	-3.88675338056773	0.000101593875319801	0.00144278754494089
ENSMUSG00000036845.12_Lin37	108.964427116883	0.0916444255904846	0.101754641832123	0.900641228158239	0.367779106454996	0.524885614208176
ENSMUSG00000036850.4_Mrpl41	133.689666882919	-0.536475207774511	0.215697021684222	-2.48717021489479	0.0128763774540401	0.0518898792924003
ENSMUSG00000036853.5_Mcoln3	8.42839960450655	1.61985588344224	0.598254997678871	2.7076345199405	0.00677646021082021	0.0330418784430986
ENSMUSG00000036854.14_Hspb6	113.123536658116	-0.194945048007297	0.230741149802893	-0.844864681370555	0.39818639590685	0.554211361547265
ENSMUSG00000036855.3_Gjd4	0.967399485947225	0.143850512562836	1.33153749987417	0.108033391907047	0.913969204300351	0.947409679835832
ENSMUSG00000036856.4_Wnt4	252.39208209446	-0.679745411663598	0.291724821192366	-2.33009110738427	0.019801336333457	0.0703691638491549
ENSMUSG00000036858.8_Ptcra	2.2375042344514	2.68871236215558	1.19581761767532	2.24843013049303	0.0245487756992526	0.0821837561129744
ENSMUSG00000036860.14_Mrpl55	110.803242029277	-0.315843135684173	0.215127929472703	-1.46816425211888	0.142059611988216	0.275919215172119
ENSMUSG00000036862.15_Dchs1	666.971198525358	-0.242827485622308	0.252523954268279	-0.961601786752991	0.336249673639511	0.494445878363612
ENSMUSG00000036863.12_Syde2	201.321117538935	-0.489538364902569	0.133694857341273	-3.66160953859997	0.000250635655560268	0.00288333934348337
ENSMUSG00000036864.16_Proser3	57.3954102608238	0.390946661275954	0.337605976498781	1.15799686169763	0.246865317118878	0.401790381046848
ENSMUSG00000036867.7_Smad6	51.0418351207753	1.08698272045416	0.410296833884149	2.64925934271547	0.00806684019229737	0.0375993944903045
ENSMUSG00000036872.16_Abcc12	0.820106655196558	0.0820202396337619	1.04703492622288	0.0783357246062889	0.937561000636343	NA
ENSMUSG00000036873.13_2410004B18Rik	145.979708894357	-0.131953765272558	0.104045726528178	-1.26822859213561	0.204716329198338	0.353879430525668
ENSMUSG00000036875.15_Dna2	244.823356430598	-0.0657603611918859	0.196871032520292	-0.334027613661791	0.738358721534459	0.82973718531678
ENSMUSG00000036879.15_Phkb	913.092522338593	-0.377472838517691	0.103199154264327	-3.65771251914391	0.000254476239275625	0.00291524201817905
ENSMUSG00000036880.10_Acaa2	416.727020390068	-0.786004712360463	0.227735185621893	-3.45139777243496	0.000557690979922188	0.00534225791524214
ENSMUSG00000036882.7_Arhgap33	70.6594747809195	0.784511032668303	0.483486982462073	1.62261045514259	0.104672704095581	0.223729219112143
ENSMUSG00000036885.14_Arhgef26	420.163582268784	0.56146790911709	0.289491143045683	1.93949943756479	0.0524405529472692	0.139853955914352
ENSMUSG00000036887.5_C1qa	5990.93893669715	0.335784967635281	0.31124579180426	1.07884179152679	0.280658261106415	0.438052070719791
ENSMUSG00000036890.13_Gtdc1	200.325830722652	-0.0461669690428117	0.0975151108180014	-0.473434000695298	0.635903577175128	0.754792130320701
ENSMUSG00000036892.12_Prodh2	0	NA	NA	NA	NA	NA
ENSMUSG00000036893.17_Ehmt1	948.313591743214	0.163211410918815	0.168038232632812	0.971275455362919	0.331411127922189	0.489741073309348
ENSMUSG00000036894.3_Rap2b	822.91141520695	-0.252649212349766	0.163426301871682	-1.54595196401213	0.122116169365936	0.248445152563833
ENSMUSG00000036896.5_C1qc	4632.55191250585	0.424291597097192	0.327475302653979	1.29564456818141	0.195097966929233	0.342859585859795
ENSMUSG00000036898.16_Zfp157	335.6901899931	-0.188489269840395	0.17429932394096	-1.081411365108	0.27951416838021	0.436841298019205
ENSMUSG00000036899.10_Trpv5	0.039429069274651	0.753049532163996	3.3018259716168	0.228070630807732	0.819591331645775	NA
ENSMUSG00000036902.11_Neto2	184.994343475032	-1.16272008300118	0.23946651745644	-4.855459942172	1.20107633479256e-06	4.26562926508735e-05
ENSMUSG00000036904.6_Fzd8	177.80766471179	-0.143351324535807	0.132564295414612	-1.0813720548769	0.279531647193012	0.436841298019205
ENSMUSG00000036905.8_C1qb	5399.49029734008	0.468767713329338	0.32232928172932	1.45431315086971	0.145859506068309	0.28096196759419
ENSMUSG00000036907.9_C1ql2	0.145488344737246	0.959146576777302	3.3018259716168	0.290489742652196	0.771441596821419	NA
ENSMUSG00000036908.17_Unc93b1	2650.68554393642	0.462611816196508	0.232647171299647	1.98846955074588	0.0467597833551593	0.128938937490971
ENSMUSG00000036912.17_Piwil4	5.9760389424162	-0.668377981803284	0.373643458671112	-1.78881221199594	0.0736450635472914	0.176757617446161
ENSMUSG00000036913.15_Trim67	3.79041878965875	-1.60763914607517	0.755942750051734	-2.12666785410026	0.0334476902582405	0.101898142834036
ENSMUSG00000036915.17_Kirrel2	0.370208574548638	0.861628379716268	2.04417030156843	0.421505184306399	0.673386226316508	NA
ENSMUSG00000036916.13_Zfp280c	285.901479812657	0.119727910970151	0.198009658930621	0.604656922378221	0.545406976408953	0.681074910360227
ENSMUSG00000036918.16_Ttc7	944.54338430218	0.631740505461668	0.149066834362424	4.23796821180039	2.25551694341242e-05	0.000444870734987296
ENSMUSG00000036921.2_Tex46	0	NA	NA	NA	NA	NA
ENSMUSG00000036923.12_Stox1	28.7478526723688	2.30844543221702	1.07492935039961	2.14753223675475	0.0317509336144513	0.0983603016726365
ENSMUSG00000036924.3_Cst13	0	NA	NA	NA	NA	NA
ENSMUSG00000036925.8_Mucl2	0.0410492687755756	0.753049532163996	3.3018259716168	0.228070630807732	0.819591331645775	NA
ENSMUSG00000036928.14_Stag3	11.8039107466147	0.573349195644302	0.45072062603297	1.27207223838556	0.203347453908286	0.352193481243938
ENSMUSG00000036931.15_Nfkbid	102.249577347947	0.835656884964563	0.254760368221061	3.2801683040411	0.00103745177061308	0.00839324699618738
ENSMUSG00000036932.14_Aifm1	286.001442182191	-0.422694747600734	0.167680729246577	-2.52083080446983	0.0117078132209336	0.0486956373944177
ENSMUSG00000036934.9_4921524J17Rik	206.02924351455	-0.0883853640353438	0.127137235003842	-0.695196525492101	0.486932149481113	0.632583153303391
ENSMUSG00000036938.17_Try5	0.105361030741168	-0.208729336036856	3.3018259716168	-0.0632163347890343	0.949594237515038	NA
ENSMUSG00000036940.15_Kdm1a	879.688553443318	-0.247949019868264	0.0836446977560006	-2.96431246116226	0.00303360087150887	0.0186467604047556
ENSMUSG00000036941.2_Elac1	264.585450935019	0.294845528144674	0.0895945734627452	3.29088600736823	0.00099872375133245	0.00818033598953224
ENSMUSG00000036943.9_Rab8b	2280.7763709537	0.219706471756624	0.233325312088504	0.941631534915877	0.346381318716987	0.504576530970337
ENSMUSG00000036944.6_Tmem71	186.466596528601	0.264935706356971	0.138941595811559	1.90681346942562	0.0565447464969012	0.147208151602644
ENSMUSG00000036948.17_BC037034	567.504499058653	0.804635599011766	0.212278868346026	3.79046489780682	0.000150365582510907	0.00194330605771017
ENSMUSG00000036949.16_Slc39a12	3.05506062503804	0.384315236777951	0.537684734515712	0.714759434492966	0.474757705175537	0.621872083639307
ENSMUSG00000036951.2_C130079G13Rik	5.80080675896738	0.433660789807542	1.50990270896693	0.287211081371098	0.7739507019062	0.856082686560609
ENSMUSG00000036955.16_Kif1bp	398.029073512379	-0.201282360063757	0.124613049585459	-1.61525908188066	0.106254600746577	0.225938476395368
ENSMUSG00000036957.8_Lrfn3	26.0128547242936	0.0362413010273152	0.249421898889957	0.145301199247563	0.884473067911864	0.929387229891915
ENSMUSG00000036958.5_Cst11	0	NA	NA	NA	NA	NA
ENSMUSG00000036959.15_Bcorl1	258.057434233154	0.229711364577303	0.273289489301728	0.840542258556047	0.400604418109307	0.555986860848603
ENSMUSG00000036960.10_Clca2	34.6416636209571	-1.54042731203498	0.34933933683639	-4.40954438737147	1.03588325405665e-05	0.0002422693286777
ENSMUSG00000036961.5_Wnt8b	0.210366104207468	-0.0026261814061377	2.49793960547033	-0.001051339031731	0.999161152972944	NA
ENSMUSG00000036962.12_Cfap221	0.0716060528092588	-0.414826380650163	3.3018259716168	-0.125635446633499	0.90002050290147	NA
ENSMUSG00000036964.14_Trim17	5.10690447578238	1.22174168213354	0.576593412392824	2.11889635898439	0.0340992267332632	0.10332121026128
ENSMUSG00000036966.15_Spryd3	509.561478524258	0.169987138860779	0.10688140379351	1.59042764061357	0.111738444013755	0.233827484391471
ENSMUSG00000036968.15_Cnpy4	400.754918696152	0.0122099564581769	0.145005699107538	0.0842032867213155	0.93289480504558	0.959402066639873
ENSMUSG00000036972.14_Zic4	5.5473688883909	0.437404190401412	0.596732408348855	0.732998885734562	0.463559109002171	0.612182815434712
ENSMUSG00000036975.5_Tmem177	139.234957332551	-0.506142234219994	0.135980964868312	-3.72215504361333	0.000197529665686997	0.00239536786149654
ENSMUSG00000036977.8_Anapc10	143.225474970686	-0.270978988018107	0.116919758748488	-2.31764922301134	0.0204683927259703	0.0722812292765512
ENSMUSG00000036980.13_Taf6	420.106504905021	-0.34336057713866	0.100351644100938	-3.42157400822745	0.000622597778702867	0.00579477801581993
ENSMUSG00000036983.7_Tfb1m	55.0526148741724	-0.431792984005923	0.192575207772844	-2.24220443015309	0.0249481629697532	0.0830617043756008
ENSMUSG00000036985.12_Zdhhc9	368.364257399527	0.368234662515717	0.21059599668833	1.74853590906898	0.0803712732402928	0.187382462891694
ENSMUSG00000036986.16_Pml	982.113390234181	0.0605276259686843	0.138238847817444	0.437848165868803	0.661496352553984	0.774267902472306
ENSMUSG00000036989.16_Trim3	568.771349163519	0.517296050558131	0.134991155224481	3.83207366214404	0.000127067677986912	0.00170313975371658
ENSMUSG00000036990.13_Otud4	2214.34072424089	0.0582392037421352	0.0668943295166376	0.870614955900713	0.383964427562089	0.540289013039458
ENSMUSG00000036992.10_Nxt1	133.214535630115	-0.428528273169898	0.157678862100805	-2.71772809278606	0.00657318315552668	0.0323960929217842
ENSMUSG00000036995.7_Asap3	162.720964853069	0.904772561294743	0.255289319181246	3.54410660107714	0.000393945927711134	0.00408340806660801
ENSMUSG00000037001.10_Zfp39	140.51848741246	-0.0809857906203242	0.152076456424373	-0.53253338829997	0.594356623455177	0.721691153642746
ENSMUSG00000037003.16_Tns2	1300.94411552996	0.549206620820257	0.241522928767551	2.27393160402104	0.0229700991526375	0.0785653116621806
ENSMUSG00000037005.16_Xpnpep2	29.879873155282	-0.482746223956557	0.438031473176208	-1.10208113690123	0.270426399246269	0.42695896907911
ENSMUSG00000037007.17_Zfp113	266.715937011508	-0.25087943569379	0.129107330685393	-1.94318505666521	0.0519938029489335	0.139026503291445
ENSMUSG00000037010.7_Apln	235.631465614427	-1.51943542305816	0.304184958623865	-4.99510373534607	5.8804150080005e-07	2.45858396136737e-05
ENSMUSG00000037012.18_Hk1	3511.5288769983	-0.579286538440203	0.193745370402865	-2.98993744849573	0.00279034581855383	0.0175357348180112
ENSMUSG00000037013.16_Ss18	2319.27208588427	-0.549080593297334	0.145226047556486	-3.78086853244262	0.000156282190197773	0.0020024493323797
ENSMUSG00000037014.4_Sstr4	0.534967767680814	-1.40381295012972	1.42687336530526	-0.983838499101423	0.325194926594632	NA
ENSMUSG00000037016.11_Frem2	85.3051306189801	-1.76788075406076	0.632341403699858	-2.79576941145528	0.00517763274325402	0.0274499053173226
ENSMUSG00000037017.15_Zscan21	419.271965493795	-0.495714712906602	0.124321397798096	-3.98736437722223	6.68113737844166e-05	0.00103975200451998
ENSMUSG00000037020.16_Wdr62	166.1243270819	-0.0555309494136338	0.204911000318256	-0.271000333449088	0.786390775797656	0.863820941266701
ENSMUSG00000037022.3_Mmaa	137.218633924999	-0.0593436357360852	0.160525443204919	-0.369683674757588	0.711618197063156	0.810869161345672
ENSMUSG00000037025.11_Foxa2	1.1973527216523	0.621146469049627	0.926407616713294	0.670489380531357	0.502545873841825	0.645605358637485
ENSMUSG00000037028.7_Gm12800	0.0358030264046294	0.0660630534502635	3.3018259716168	0.0200080361648844	0.98403696191708	NA
ENSMUSG00000037029.8_Zfp146	587.87118619879	-0.228712825599533	0.0802901998202496	-2.84857711291746	0.00439152095552722	0.0243840397951846
ENSMUSG00000037031.10_Tspan15	758.551729539034	-0.400757418322122	0.178766066421731	-2.24179804559041	0.0249744276166319	0.0830997658335147
ENSMUSG00000037032.16_Apbb1	315.166150975894	-0.0950743035501687	0.195284414930661	-0.486850441106251	0.626364321590144	0.746679315220763
ENSMUSG00000037033.9_Clca3b	0.0690786012677328	0.27216009806357	3.3018259716168	0.0824271480093487	0.934307048509678	NA
ENSMUSG00000037034.16_Pax1	0.0358030264046294	0.0660630534502635	3.3018259716168	0.0200080361648844	0.98403696191708	NA
ENSMUSG00000037035.5_Inhbb	173.35463757188	1.2695619712144	0.359055634006485	3.53583637456993	0.000406486380213315	0.00418431052965061
ENSMUSG00000037049.9_Smpd1	823.391105419791	-0.557256669822413	0.213706674995934	-2.60757727774772	0.00911854853395294	0.040910244773951
ENSMUSG00000037053.6_Azgp1	3.20041654407207	-4.17576347509331	1.00670031374183	-4.14797076954541	3.35435213339895e-05	0.000610681822592908
ENSMUSG00000037058.16_Paip2	1320.67288241422	-0.31255327715661	0.140900033647246	-2.21826261545906	0.0265369316020341	0.0866519943467264
ENSMUSG00000037060.3_Cavin3	548.297556590626	-0.599407720393655	0.200946854313957	-2.98291666440893	0.0028551572379547	0.0178576817478551
ENSMUSG00000037062.13_Sh3glb1	3113.3857611063	-0.103177081762317	0.176603327527786	-0.584230677907719	0.559065124287811	0.693106375608963
ENSMUSG00000037064.6_Gm5229	0	NA	NA	NA	NA	NA
ENSMUSG00000037070.10_Rbmxl1	557.619427868805	-0.630140334630859	0.165365793813914	-3.81058452354395	0.000138638600148197	0.0018232928575828
ENSMUSG00000037071.3_Scd1	8613.83664959968	-0.514689838975722	0.200521009069139	-2.5667626617531	0.0102652846957863	0.0443459794989267
ENSMUSG00000037072.15_Selenof	3560.37157362414	-0.676338095100948	0.235500230581642	-2.87192115876285	0.00407984739337963	0.0231420845200985
ENSMUSG00000037075.7_Rnf139	617.840244782412	0.00780709121456431	0.152124157703838	0.0513205222129379	0.959070115289868	0.975701892302794
ENSMUSG00000037085.8_Trmt12	128.854396433426	-0.0643642035529734	0.110704199338197	-0.581407064390967	0.560966137404371	0.694587124425627
ENSMUSG00000037086.3_Prr32	0.425176790358354	2.32728803369509	1.96905721563768	1.18193012128466	0.237233429033242	NA
ENSMUSG00000037089.11_Slc35b2	630.301264640116	-0.827268916502171	0.164359663621896	-5.03328431241669	4.8214723172857e-07	2.08992639517162e-05
ENSMUSG00000037095.8_Lrg1	58.151625426231	-0.419815950355404	0.328444554387108	-1.27819427890592	0.201180932875054	0.350117628774557
ENSMUSG00000037096.6_Gm9762	25.9029650132532	-0.311348630163354	0.368129735139024	-0.845757895774907	0.397687818081094	0.553930263111275
ENSMUSG00000037098.18_Rab11fip3	505.388815156295	0.433521950720355	0.273173756271303	1.58698242700079	0.112516624704071	0.23506083337543
ENSMUSG00000037101.16_Ttc29	0	NA	NA	NA	NA	NA
ENSMUSG00000037103.8_Dcaf15	425.249456432818	0.000811832731179032	0.106534427452666	0.00762037916371899	0.99391987596351	0.995964247019418
ENSMUSG00000037104.9_Socs5	697.471783545556	0.08107771253131	0.104935805011669	0.772641068720956	0.439734832156096	0.591255630204482
ENSMUSG00000037106.8_Fer1l6	5.28443973606401	-0.901553688170692	0.608749246919447	-1.48099351700716	0.138608301059036	0.271284893164455
ENSMUSG00000037108.13_Zcwpw1	103.982921271694	0.154608899187032	0.138330482320251	1.117677727958	0.263704658315071	0.420075447315946
ENSMUSG00000037110.20_Ralgapa2	1071.08224192581	0.251597861231774	0.259630697831525	0.96906052840884	0.332514990092372	0.49085441854753
ENSMUSG00000037111.9_Setd7	1488.48997502684	0.100272977319628	0.113485892225427	0.883572181116989	0.376927201735328	0.533603195886841
ENSMUSG00000037112.16_Sik2	623.397643393019	0.393574604490121	0.134690641918772	2.92206346991408	0.00347720673136081	0.0205468279769372
ENSMUSG00000037119.4_Fam91a1	1693.32065831865	-0.106575569334739	0.127647148195577	-0.834923230493542	0.403760934103123	0.55889462368059
ENSMUSG00000037124.6_Trim58	0.243624593834105	-0.81763627835153	3.06448586770893	-0.266810262356606	0.789615252389821	NA
ENSMUSG00000037126.16_Psd	16.7199261031303	-0.37613913086773	0.270195932736855	-1.39209767910923	0.163892820974687	0.303690930878347
ENSMUSG00000037129.7_Tmprss13	29.5982178335757	1.880241778543	0.794224970791029	2.36739192003788	0.0179139514384645	0.0653723582048511
ENSMUSG00000037130.4_H2-M10.6	0	NA	NA	NA	NA	NA
ENSMUSG00000037134.17_Prmt9	357.720291818578	0.0854938483212522	0.0893082613680384	0.957289359479667	0.338421224511749	0.496643713615468
ENSMUSG00000037138.17_Aff3	173.683777859496	-0.908230725341882	0.27111701362253	-3.34995843014999	0.000808236890614478	0.00703948259567449
ENSMUSG00000037139.15_Myom3	66.199361015593	-0.229655919727	0.351756164867025	-0.65288385155614	0.51383116033641	0.654997445222074
ENSMUSG00000037140.6_Tas2r108	1.35653693817445	-0.567800595793826	0.950708414856261	-0.597239476290606	0.550347506436904	0.685792238614937
ENSMUSG00000037143.17_Cfap61	2.67357263944904	-1.84957010680231	0.785585385650398	-2.35438456542954	0.0185534052923021	0.0670982810960532
ENSMUSG00000037145.14_2210407C18Rik	0.186918144098704	0.478259133466284	3.15698575542529	0.151492331773874	0.879587359386349	NA
ENSMUSG00000037148.8_Arhgap10	704.630110987473	0.454569094073072	0.118666465656137	3.8306449219638	0.000127807830615312	0.00170995431885919
ENSMUSG00000037149.10_Ddx1	1088.80003238218	-0.394995266282474	0.184888033441951	-2.13640255093356	0.0326466163168347	0.100234370689172
ENSMUSG00000037151.8_Lrrc20	192.378421433941	0.170107610439285	0.12079309455656	1.40825608503335	0.159055254253992	0.297331577904963
ENSMUSG00000037152.11_Ndufc1	223.477239997582	-0.728397011854545	0.290687434603169	-2.50577398658085	0.0122183693528303	0.050029902648808
ENSMUSG00000037157.8_Il22ra1	9.08385117902747	1.39670950672399	1.09782534008829	1.27225110928088	0.20328391354944	0.352163922591447
ENSMUSG00000037159.11_Wee2	0.164197075102302	1.37397925686442	3.30173654171652	0.416138368250942	0.677308755466064	NA
ENSMUSG00000037161.14_Mgarp	53.0628464275513	0.305653403657056	0.369791573957183	0.826555890352565	0.408488827269678	0.56319888145155
ENSMUSG00000037166.5_Ppp1r14a	6.6004830289335	-0.725148708457973	0.453368253442687	-1.59946953266246	0.10971631310764	0.231297038386108
ENSMUSG00000037167.5_Spaca5	0	NA	NA	NA	NA	NA
ENSMUSG00000037169.15_Mycn	28.9505382960467	0.338970690904222	0.539728395289488	0.628039387704276	0.529978137833796	0.667874378274496
ENSMUSG00000037171.6_Nodal	1.02795055970191	-1.62134078135734	0.973053691112934	-1.66623979351327	0.0956656630013909	0.210844562142129
ENSMUSG00000037172.14_E330009J07Rik	245.302337340208	0.559425512869341	0.17160293267125	3.25999972238857	0.00111412322854399	0.00882243871083772
ENSMUSG00000037174.18_Elf2	1543.19202787968	-0.261206196488245	0.0791154488289443	-3.30158269155496	0.000961409910771324	0.00798470559015325
ENSMUSG00000037185.9_Krt80	290.034348140291	1.37618488844341	0.589046000385099	2.33629442784385	0.0194759017357779	0.0694207078822224
ENSMUSG00000037188.7_Grhl3	16.8480752709521	1.53686267641262	0.94222503056	1.63109939405792	0.102869348533313	0.221200382542272
ENSMUSG00000037190.12_Cyb561d2	113.821045332679	-0.369048076060688	0.241331581863929	-1.52921583329599	0.126210946711063	0.254168522267695
ENSMUSG00000037196.6_Pacrg	5.6808748111347	-0.0112406456854131	0.433970971678907	-0.0259018377241369	0.97933563424772	0.987887628893203
ENSMUSG00000037197.11_Rbm17	648.375208458341	-0.163262444436829	0.130064531850017	-1.25524185659696	0.209390975079161	0.359464666119503
ENSMUSG00000037202.6_Prf1	200.574054173767	0.986377634810402	0.396090233246853	2.49028517245884	0.012764063423885	0.0515696955312277
ENSMUSG00000037204.7_Atg101	210.628361117739	-0.274834528757369	0.120107292234165	-2.2882418181699	0.0221234426573202	0.0764742012981505
ENSMUSG00000037206.15_Islr	493.464247556642	-0.285555213696869	0.335478276410752	-0.851188389161872	0.394664711537741	0.551123889927765
ENSMUSG00000037210.16_Fam193a	876.581950202414	0.310487745037297	0.216056449937715	1.43706769747816	0.150698758683303	0.287271111100104
ENSMUSG00000037211.12_Spry1	2236.62895750443	-0.290758533400967	0.197277691303318	-1.47385409612241	0.140520879444465	0.27397537048464
ENSMUSG00000037214.12_Thap1	112.04465227986	-0.306175026805012	0.122444061367372	-2.50052982060427	0.01240076923839	0.0505183127853701
ENSMUSG00000037216.5_Lipt1	27.6916283561952	-0.274073164027275	0.201347140925832	-1.36119719786949	0.173451379475346	0.315968575357055
ENSMUSG00000037217.15_Syn1	8.87063907481489	0.451321883969886	0.468215211275096	0.963919738405755	0.335086167040534	0.493288159682087
ENSMUSG00000037221.13_Mospd3	104.626694959518	0.110369686955142	0.408964718781336	0.269875815410263	0.787255793554947	0.864272881671796
ENSMUSG00000037224.15_Zfyve28	46.8612687076961	1.19974659550357	0.316483527292056	3.79086584938248	0.000150123026491959	0.00194241167649238
ENSMUSG00000037225.13_Fgf2	540.762701446645	0.419773320986012	0.25754263289793	1.62991779754142	0.103118871605959	0.221456052964977
ENSMUSG00000037234.17_Hook3	3467.30963650959	-0.0928639362075696	0.0659469686200557	-1.40816080178897	0.159083460321459	0.297336142268882
ENSMUSG00000037235.13_Mxd4	2309.48662463912	-0.685433487863462	0.163576755247103	-4.19028661393871	2.78602312447792e-05	0.000525262425519393
ENSMUSG00000037236.16_Matr3	3599.4682935826	-0.249577042807814	0.0985797875298483	-2.53172632099908	0.0113502542735156	0.0476238903331744
ENSMUSG00000037239.8_Spred3	268.846025229328	0.997022812530563	0.296591432465047	3.36160355086475	0.0007749129476498	0.0068450134634734
ENSMUSG00000037242.8_Clic4	7915.10306090186	0.227693107220175	0.20099141951782	1.13284988864904	0.257277296913283	0.413486753486427
ENSMUSG00000037243.17_Zfp692	160.976432057659	0.776257912028727	0.321132483684242	2.4172512949266	0.0156382166759096	0.0594995646361857
ENSMUSG00000037246.6_H2-M10.5	0	NA	NA	NA	NA	NA
ENSMUSG00000037247.3_Pldi	1.19480844175799	1.49696096130516	1.38696758369674	1.07930493754962	0.280451812526388	0.437851826579097
ENSMUSG00000037251.5_Pomk	419.286013231223	-0.613192528416001	0.142942949774771	-4.28977105469129	1.78857401379532e-05	0.000369759627759715
ENSMUSG00000037253.8_Mex3c	912.451806964557	-0.276370736865728	0.154119764483059	-1.79322060212535	0.0729376570923188	0.175699548042445
ENSMUSG00000037254.18_Itih2	7.36702540113558	-1.28907561208015	0.574865305783053	-2.24239591276819	0.0249357957346417	0.0830328651431382
ENSMUSG00000037257.8_Aagab	597.860704313502	0.103415746206114	0.136333764650759	0.758548305850938	0.448122806076647	0.59890458517281
ENSMUSG00000037259.15_Dzank1	160.172079794991	-0.44280211275983	0.253045111278146	-1.7498939636621	0.0801366124872042	0.186990991861542
ENSMUSG00000037260.8_Hgsnat	1747.44250061347	-1.12233402112072	0.242051773427062	-4.63675190324071	3.53926798070937e-06	0.000101334754440672
ENSMUSG00000037262.7_Kin	135.43324142438	0.180136598582798	0.166893298893885	1.079351895952	0.280430886453551	0.437851826579097
ENSMUSG00000037263.13_Aldh3b3	10.4959361301881	3.72901003740279	1.38553857482662	2.69137944273361	0.00711572112749596	0.0342784416309511
ENSMUSG00000037266.18_Rsrp1	4353.37167701054	0.751319106229876	0.235144578386601	3.19513684468043	0.00139764553533254	0.0105494228517354
ENSMUSG00000037270.18_4932438A13Rik	3449.48337563468	0.47167591245545	0.183796482892564	2.56629455053915	0.0102791498674437	0.0443845372889042
ENSMUSG00000037275.14_Gemin5	476.915484191196	-0.311053200344317	0.0888009340753993	-3.50281450958846	0.000460369932867574	0.00462019265363293
ENSMUSG00000037278.9_Tmem97	264.55060799647	-1.14051557557093	0.26436428537138	-4.31418175102105	1.60195117833453e-05	0.000338676659495064
ENSMUSG00000037279.13_Ovol2	1.53525587525776	0.640014739833411	1.0515390039562	0.608645744404619	0.542759276606297	0.678691127218163
ENSMUSG00000037280.12_Galnt6	524.086899424092	1.46027907643357	0.284445651812115	5.13377183701204	2.83992351200668e-07	1.34551132989577e-05
ENSMUSG00000037286.15_Stag1	1264.31777785881	-0.00636835574310594	0.0647539540051106	-0.0983469788208351	0.921656775256844	0.951943970756596
ENSMUSG00000037287.15_Tbcel	327.921104410869	0.0683778348488384	0.122895820708566	0.556388609918549	0.577945223633409	0.708714224986304
ENSMUSG00000037295.7_Ldlrap1	862.876591059606	0.12343004659373	0.0734480723973642	1.68050763709573	0.092858589658619	0.206588006974055
ENSMUSG00000037296.7_Lsm1	221.723487139321	-0.525361789563503	0.172017584097599	-3.05411677718613	0.00225724197503255	0.0150103242315963
ENSMUSG00000037300.19_Ttc13	547.779371847601	0.0920030132485641	0.0818044216968042	1.1246704192783	0.260728721081559	0.416949230690519
ENSMUSG00000037306.13_Man1c1	1077.03607539662	-0.104383205681571	0.0776489778532834	-1.34429594010628	0.178852707901053	0.322594434391083
ENSMUSG00000037307.11_Banf2	0	NA	NA	NA	NA	NA
ENSMUSG00000037313.16_Tacc3	332.605158754224	-0.911421696654053	0.174350358612558	-5.22752980783607	1.7178970958369e-07	9.35058042510847e-06
ENSMUSG00000037315.15_Jade3	125.599586688042	-0.171372214800452	0.173156959951354	-0.989692905492198	0.322324243707914	0.48052729520319
ENSMUSG00000037316.9_Bag4	520.794287655718	-0.218406308963415	0.137711099384522	-1.58597462324785	0.112745066258051	0.235384473154734
ENSMUSG00000037318.10_Traf3ip3	296.335827232191	1.26196948883077	0.299200803560011	4.21780113494132	2.46696239844902e-05	0.000477002824411067
ENSMUSG00000037321.17_Tap1	4540.93285110755	0.386268040987731	0.217324859118238	1.77737624013633	0.0755063573293476	0.179570993075526
ENSMUSG00000037325.10_Bbs7	121.310555485475	-0.304597597664968	0.12628333871049	-2.41201729994859	0.0158645287463548	0.0601461832525479
ENSMUSG00000037326.10_Capn15	453.89313899814	0.44982114542067	0.241114798644775	1.86558912165061	0.0620988727544876	0.157158186157884
ENSMUSG00000037331.15_Larp1	2744.94088136115	0.0970441793116267	0.105360189804655	0.921070657632198	0.357013538453217	0.514597902739467
ENSMUSG00000037334.2_H2-M1	0	NA	NA	NA	NA	NA
ENSMUSG00000037335.13_Hand1	0	NA	NA	NA	NA	NA
ENSMUSG00000037336.14_Mfsd2b	15.9107541729699	0.929144407433439	0.410558835254119	2.26312120857986	0.0236282185037316	0.080119892272668
ENSMUSG00000037337.11_Map4k1	251.142773929182	0.667682751620699	0.187997539858862	3.55155047306447	0.000382968532736856	0.0039936364907552
ENSMUSG00000037339.17_Fam53a	385.665061499135	0.148179388758485	0.0876512620695058	1.69055624824868	0.0909215868017917	0.203673806500215
ENSMUSG00000037341.14_Slc9a7	92.8185249799326	0.963647564861776	0.266797655368619	3.6119041733345	0.000303956892332792	0.00333741987122874
ENSMUSG00000037343.8_Taf2	837.366165726566	-0.191939674895156	0.125587068779966	-1.52833947602872	0.126428273460455	0.254380023875165
ENSMUSG00000037344.14_Slc12a9	464.316218796754	0.0862923712898965	0.0950978267538538	0.907406343924674	0.364191955900091	0.521692028430992
ENSMUSG00000037346.5_Hrh4	2.53924886097918	0.293730804873855	0.608939904075191	0.482364192111781	0.629547253700925	0.749437129106918
ENSMUSG00000037347.7_Chst7	23.4390936630652	-0.925271918975644	0.236831246421976	-3.90688278238013	9.34944805278362e-05	0.00135700214289431
ENSMUSG00000037348.15_Paqr7	343.172514315195	-0.407036410924911	0.164942978202846	-2.46774015699135	0.0135968979677636	0.0540163948692753
ENSMUSG00000037349.9_Nudt22	72.1414906385152	-0.25244822811193	0.123108416410211	-2.05061713466238	0.0403042464018647	0.11627422269127
ENSMUSG00000037351.9_Actr1b	1434.22222794728	-0.293631256963114	0.109076529815571	-2.69197468474283	0.00710303366763849	0.0342394029881219
ENSMUSG00000037353.9_Letmd1	373.612089675538	-0.0769859665649305	0.0785012659721743	-0.980697134135634	0.326742117564191	0.485139850991131
ENSMUSG00000037355.14_Uvssa	442.199239233006	0.524155087417985	0.20206144124668	2.59403815089138	0.00948559606323167	0.0420648962890928
ENSMUSG00000037358.6_4930578C19Rik	16.6636909450538	-1.08603196050183	0.325432919958948	-3.3371914575785	0.000846296284041993	0.00728881618961609
ENSMUSG00000037361.8_Sf3b6	359.904635363504	-0.414030494523979	0.22154214184898	-1.86885660248881	0.0616427674442799	0.156303962256881
ENSMUSG00000037362.8_Ccn3	204.016428268262	-0.0326963045725703	0.454450568038878	-0.0719468889953575	0.942644174686613	0.96556613743153
ENSMUSG00000037363.9_Letm2	71.2575176452733	0.338659431981465	0.28301490623806	1.19661340981312	0.231457271264336	0.384276000076586
ENSMUSG00000037364.12_Srrt	1746.04852220841	0.155211859915299	0.24843813657857	0.624750539723244	0.532134797111935	0.669650763885808
ENSMUSG00000037366.14_Pafah2	187.305032090084	-0.382317871674344	0.193813543377466	-1.97260658368828	0.0485404023389968	0.132254153971662
ENSMUSG00000037369.17_Kdm6a	995.880626092271	0.301522589021414	0.102519502872536	2.94112418196469	0.00327023401936432	0.0197005226811706
ENSMUSG00000037370.13_Enpp1	1015.52919461106	-0.248652721586989	0.204954822869476	-1.21320746741023	0.225050509850101	0.37721629960664
ENSMUSG00000037373.12_Ctbp1	1759.72959092979	-0.407447989951732	0.114034552212414	-3.57302222919919	0.00035288479198761	0.00375505611986816
ENSMUSG00000037375.16_Hhat	146.989776893247	-0.073902242610067	0.222119892242775	-0.332713301199032	0.739350708153485	0.830560397499604
ENSMUSG00000037376.14_Trmt6	329.60694630063	0.179275170504319	0.108774452563217	1.64813672953333	0.0993246166921571	0.216168471214786
ENSMUSG00000037379.7_Spon2	200.27545370969	-0.575962179533343	0.471550530144205	-1.2214219743475	0.221926291364926	0.373993697510001
ENSMUSG00000037386.16_Rims2	44.8464586246874	-1.92265184287194	0.357218310442024	-5.38228804814859	7.35449506371048e-08	4.91982789187319e-06
ENSMUSG00000037390.12_Muc3	0.159600577083249	1.16524362139061	3.3018259716168	0.35290885449666	0.72415677248213	NA
ENSMUSG00000037393.2_Nmur2	0	NA	NA	NA	NA	NA
ENSMUSG00000037395.15_Rcor3	537.606413145675	0.217971675579875	0.166947208471474	1.30563234674942	0.191677614736659	0.338814903474408
ENSMUSG00000037400.17_Atp11b	1397.61883319815	0.49708984929768	0.089613553596942	5.54703869387278	2.90548460582841e-08	2.53353735473209e-06
ENSMUSG00000037405.8_Icam1	1255.02885873606	0.604059056469104	0.301981828182562	2.00031591339305	0.0454661617325403	0.126413980698043
ENSMUSG00000037406.7_Htra4	17.1236897866165	1.27421956666849	0.450403682354618	2.8290611657683	0.00466847755818823	0.025560855626435
ENSMUSG00000037408.10_Cnnm4	367.221386889454	0.205809164681299	0.113758533767008	1.80917560965424	0.0704237255604414	0.17120803751459
ENSMUSG00000037410.13_Tbc1d2b	1913.36640716865	0.172986671173189	0.102720815692286	1.68404689942682	0.0921726053167284	0.205690402072326
ENSMUSG00000037411.10_Serpine1	1858.72887085915	1.29593086528799	0.31830678732835	4.071326521703	4.67461691739333e-05	0.000788248044535625
ENSMUSG00000037415.6_Ranbp10	763.045453351985	0.144265878872893	0.155682693100638	0.926666130959306	0.35409990769209	0.511563881600035
ENSMUSG00000037416.13_Dmxl1	2864.14030971746	-0.0981067968402338	0.0748258720005361	-1.31113469468864	0.189812260963317	0.336766112595038
ENSMUSG00000037418.6_Best1	48.8049957764545	1.55965285274179	0.451184425312199	3.45679674484016	0.000546636984865667	0.00526660998746329
ENSMUSG00000037419.9_Endod1	1740.10952611744	-0.299652711124899	0.172184362847897	-1.74030153591592	0.081806084508862	0.189545507791286
ENSMUSG00000037424.6_Taar9	0	NA	NA	NA	NA	NA
ENSMUSG00000037426.17_Depdc5	557.99087234932	0.196402196709494	0.197881089284163	0.992526357217764	0.320940828610765	0.4791342328404
ENSMUSG00000037428.14_Vgf	0.276434931034454	1.11319773242598	2.43645387041129	0.456892595400573	0.647748246447743	NA
ENSMUSG00000037432.15_Fer1l5	0.83716733279086	2.88715197509623	1.29143451733571	2.23561623631725	0.0253769201210171	NA
ENSMUSG00000037434.7_Slc30a1	682.638485770174	0.434107859218962	0.23803544479164	1.8237110006829	0.0681957748801399	0.167664654154148
ENSMUSG00000037437.18_Adam32	5.48635744099314	0.781081805983336	0.525817439683868	1.48546196271645	0.13742149227169	0.269786796838172
ENSMUSG00000037438.6_Uqcrh-ps1	0	NA	NA	NA	NA	NA
ENSMUSG00000037440.8_Vnn1	2.69593545772307	1.66680635758464	0.866664869762306	1.92324209246162	0.0544496532476783	0.143609538286932
ENSMUSG00000037443.13_Cep85	374.281755128943	-0.00834937955982627	0.084363121955801	-0.0989695422153844	0.921162453138078	0.951730875325996
ENSMUSG00000037446.14_Tulp1	3.98220737970923	0.445388482653382	0.550720088405876	0.808738399106905	0.418665635874532	0.572649957272233
ENSMUSG00000037447.16_Arid5a	2058.99937125009	0.513805393833898	0.232344863776111	2.2113912288976	0.0270087567068877	0.0876533882854771
ENSMUSG00000037451.8_Slc22a20	0	NA	NA	NA	NA	NA
ENSMUSG00000037455.16_Slc18b1	140.501923954709	-0.474476188933467	0.175725192277658	-2.70010339885565	0.00693179288140472	0.0336601253461061
ENSMUSG00000037458.15_Azin1	1898.1559843392	-0.262290800043186	0.195631081181827	-1.34074196420457	0.18000424476115	0.324111772866573
ENSMUSG00000037461.10_Ints7	982.803126684018	-0.296931970979718	0.141536811208411	-2.0979133869456	0.0359127972265119	0.107321747679175
ENSMUSG00000037463.14_Fbxo27	9.76379343834478	0.13951484401662	0.358214419552032	0.389472998298312	0.696926281197171	0.800456445827912
ENSMUSG00000037465.10_Klf10	552.755365892367	-0.0151155484135204	0.150346052344796	-0.100538379144503	0.919916915026298	0.951023576405376
ENSMUSG00000037466.13_Tedc1	125.165802334507	-0.629875235025616	0.194448974663466	-3.23928288187554	0.00119830660764709	0.00933080301506991
ENSMUSG00000037469.9_Acp7	33.4036411615499	3.94825908762736	1.47382031472242	2.67892839322884	0.00738581867342667	0.0352237064208324
ENSMUSG00000037470.14_Uggt1	2998.57205172574	0.0503936111846323	0.114811147552987	0.438926117007714	0.66071507193693	0.77367670404988
ENSMUSG00000037474.13_Dtl	251.570275917175	-0.760511037325643	0.195743870266175	-3.88523551869844	0.000102230733381268	0.00144907699878192
ENSMUSG00000037475.15_Thoc2	1782.49802631488	0.283596018224372	0.144164193818162	1.96717375315871	0.0491631828240443	0.133486522738456
ENSMUSG00000037477.8_Tbx10	0.140948314429058	-0.650226890386971	3.29483884438849	-0.197347099842041	0.843555923655981	NA
ENSMUSG00000037482.2_Erv3	1.78802300809988	0.210219007923379	1.00957862891387	0.208224502681419	0.835053677494325	0.897641979762062
ENSMUSG00000037486.18_Asxl2	1492.95166330259	0.222224125531192	0.132155560610245	1.681534431885	0.0926591542848938	0.206328661319999
ENSMUSG00000037487.7_Ubr5	4750.98502389339	0.0555912232074145	0.0721009426993921	0.771019367100221	0.440695452166864	0.591943483760455
ENSMUSG00000037490.5_Slc2a12	9.68234140421642	0.00119179799119874	0.77819426623425	0.00153149161194152	0.998778046965508	0.999491651000135
ENSMUSG00000037492.16_Zmat4	1.10239683521331	0.0406306970019669	1.18941109278425	0.0341603481323315	0.972749285679823	0.984496031489314
ENSMUSG00000037493.6_Cib2	60.4729974736366	0.8057701219551	0.301563358918827	2.67197621370172	0.00754059933453886	0.0357791300205411
ENSMUSG00000037499.9_Nenf	517.620437298379	-0.541254738205625	0.192615785206289	-2.8100227487895	0.00495379983627375	0.0265648849798743
ENSMUSG00000037503.12_Fam168b	2867.52448628921	-0.154120047432458	0.0846875396088788	-1.81986686759642	0.0687792816222446	0.168562047653033
ENSMUSG00000037509.21_Arhgef4	164.362722489005	1.61975472283189	0.536700784491905	3.01798463806106	0.00254461803448763	0.0163535675804037
ENSMUSG00000037514.17_Pank2	666.458702645691	0.133687262189672	0.0840502612720833	1.59056331493017	0.111707885968473	0.233827484391471
ENSMUSG00000037519.17_Ppfia1	2205.61163548908	0.292205793705756	0.137188846478223	2.12995298967063	0.0331754946901709	0.10130301621566
ENSMUSG00000037523.13_Mavs	423.916844103288	-0.0461082143594139	0.0994451299198276	-0.463654825496093	0.642895067551076	0.75965813939834
ENSMUSG00000037525.5_Bcdin3d	91.1021493900616	-0.0162025203567591	0.136151315987213	-0.119003773406646	0.905272366281948	0.941831416469139
ENSMUSG00000037526.7_Atg14	218.314515938857	0.128367081167772	0.0901853430975032	1.42336966028936	0.154629022836971	0.291826188275207
ENSMUSG00000037529.13_Prss40	0	NA	NA	NA	NA	NA
ENSMUSG00000037531.8_Mrpl47	164.791140467316	-0.329898630525242	0.162721677488423	-2.02737972971495	0.0426235933182683	0.120757866784121
ENSMUSG00000037533.19_Rapgef6	1514.175949377	0.261251586631296	0.0803979781144379	3.24947956103364	0.00115616386318004	0.00906248064843114
ENSMUSG00000037535.5_1700021A07Rik	0.747337789149806	0.46125748673949	1.10299747596354	0.418185441754119	0.675811539008173	NA
ENSMUSG00000037536.14_Fbxo34	231.111394296311	0.00135555721525462	0.119413816567587	0.0113517619168246	0.990942798951333	0.994538512303031
ENSMUSG00000037537.6_H2-M11	0	NA	NA	NA	NA	NA
ENSMUSG00000037541.21_Shank2	13.3188540897802	0.388383245924761	0.548787241043631	0.707711872430145	0.479124203100575	0.625818813981692
ENSMUSG00000037542.13_Aldh8a1	1.37876609961713	0.177946991171148	0.943509965818383	0.188601072185602	0.850405492412707	0.907893244007849
ENSMUSG00000037544.14_Dlgap5	239.710328593647	-1.09632873131025	0.206803967449753	-5.30129448109655	1.14984440785426e-07	6.98320140379784e-06
ENSMUSG00000037548.15_H2-DMb2	276.278569626675	0.456912889578914	0.326377024587127	1.39995420988017	0.161527030984246	0.300699515231514
ENSMUSG00000037552.17_Plekhg2	778.221462830524	0.292732983666548	0.243463092922439	1.20237108693844	0.22921978609482	0.382061391326509
ENSMUSG00000037553.14_Zdhhc18	802.670287228555	0.819277167801081	0.155872115820335	5.25608549989411	1.47153898364229e-07	8.41254811822034e-06
ENSMUSG00000037563.15_Rps16	2944.44916798789	-0.0754993890795848	0.22599784512789	-0.334071278586132	0.738325772588735	0.82973718531678
ENSMUSG00000037568.12_Vash2	77.7708905174869	-0.552105753514936	0.19284492333672	-2.86295197178162	0.00419714178484088	0.0235970766177331
ENSMUSG00000037570.16_Mcrs1	546.834635249276	-0.684449921860703	0.122104876906082	-5.6054265742977	2.07742678327758e-08	1.97806577005298e-06
ENSMUSG00000037572.17_Wdhd1	234.344871892288	-0.252998532601089	0.184561519956827	-1.37080867485417	0.170434606004375	0.312403036198105
ENSMUSG00000037573.5_Tob1	434.240187177628	-0.18342954055521	0.131844400492795	-1.39125772402624	0.164147288615582	0.304054649550388
ENSMUSG00000037577.13_Ephx3	25.5172789527592	1.21694578580193	0.611345456272532	1.99060248721211	0.0465246066062092	0.128480152069642
ENSMUSG00000037578.4_Pkd2l1	0.171302154957871	0.478258250080473	3.22206034634991	0.148432431013362	0.882001507295804	NA
ENSMUSG00000037579.7_Kcnh3	5.60475230542273	-1.01084615325811	0.554114442778376	-1.82425519932244	0.0681135000008292	0.16753572774024
ENSMUSG00000037580.10_Gch1	147.857291445052	0.46444997020216	0.190862278926965	2.43342986793051	0.0149565325334878	0.0576795549949168
ENSMUSG00000037583.2_Nr0b2	0.121640924385215	0.478257142676877	3.3018259716168	0.144846259853813	0.884832257250431	NA
ENSMUSG00000037593.11_BC030499	9.82575355142303	0.114520880638075	0.45149041078459	0.25365074850441	0.799765386785858	0.873598280262775
ENSMUSG00000037594.11_Clba1	85.1190570633631	0.246722299541011	0.202430210987993	1.21880177043161	0.222919439389304	0.374962443647399
ENSMUSG00000037600.16_Kdf1	9.9128533148763	1.54686403384481	0.792685575515724	1.95142195294574	0.0510068721177345	0.137123800882729
ENSMUSG00000037601.11_Nme1	563.374315705945	-0.648166449777106	0.211777572836779	-3.06060004888554	0.00220893946206359	0.0147709472793689
ENSMUSG00000037603.7_Gm5519	0	NA	NA	NA	NA	NA
ENSMUSG00000037605.16_Adgrl3	1151.07054989603	-0.530316858072039	0.235907780656729	-2.24798375278561	0.0245772259486315	0.0822544255538877
ENSMUSG00000037606.18_Osbpl5	681.832543531164	-0.0328053987208715	0.0891650540137357	-0.367917667787404	0.712934625864302	0.811791319832275
ENSMUSG00000037608.16_Bclaf1	2509.3162459164	-0.0130006357201177	0.104861614448127	-0.123978977326816	0.901331920290024	0.939569589319144
ENSMUSG00000037610.15_Kcnmb2	0.0788154822004862	0.27216009806357	3.3018259716168	0.0824271480093487	0.934307048509678	NA
ENSMUSG00000037613.16_Tnfrsf23	92.018141875672	0.857780244767433	0.265825140099163	3.22685899628398	0.00125157119712251	0.00966162953066323
ENSMUSG00000037617.12_Spag1	130.870217519988	0.444956337109447	0.402669548141044	1.10501610852776	0.269152609218577	0.425337421379896
ENSMUSG00000037621.8_Atoh8	27.3097568388735	-1.36528642380878	0.416905641891556	-3.2748091813157	0.00105733366814726	0.00850802423812569
ENSMUSG00000037622.14_Wdtc1	539.109056072654	0.0965712529200102	0.110199293495258	0.876332777252931	0.380849151172169	0.537254782687166
ENSMUSG00000037624.15_Kcnk2	81.9332509736778	-0.37946370948774	0.216060309440099	-1.75628605953165	0.0790395763863957	0.185305148644666
ENSMUSG00000037625.7_Cldn11	3.63726896902894	-1.31264505315965	0.565634655321048	-2.32065882245954	0.020305264772346	0.0717843482486628
ENSMUSG00000037627.16_Rgs22	0.325834265496809	1.94548906362246	2.99820071614451	0.648885530960793	0.516412367660583	NA
ENSMUSG00000037628.10_Cdkn3	48.5065366665546	-1.36646300852301	0.262234462105341	-5.21084451506641	1.8798295021496e-07	1.00064083475469e-05
ENSMUSG00000037636.6_Slc25a43	34.4105703946241	0.383818255086681	0.315950941617151	1.21480332713098	0.224441111581612	0.376673804429261
ENSMUSG00000037638.5_Zbtb42	181.766240521636	0.321610185778908	0.110187039241123	2.91876601816233	0.00351419889780116	0.0207136236979811
ENSMUSG00000037640.15_Zfp60	413.038219292715	-0.10768759290024	0.0978486679289168	-1.10055246718812	0.271091482672974	0.427732879564835
ENSMUSG00000037643.14_Prkci	797.723428365726	-0.383901895612587	0.124581474534377	-3.08153276438105	0.00205937811041723	0.0140190350712182
ENSMUSG00000037646.10_Vps13b	3164.72724291994	0.213235721082616	0.16389950595903	1.30101503256464	0.193253309254402	0.340514763769036
ENSMUSG00000037649.10_H2-DMa	1785.14846138324	0.683578069747779	0.302264869584996	2.26152007239981	0.0237270711693744	0.0803572109574852
ENSMUSG00000037652.15_Phc3	1903.630840957	0.138030175033423	0.162514592007826	0.849340193567213	0.395692021536483	0.551939387690314
ENSMUSG00000037653.7_Kctd8	0.596272812497022	-1.58520406048195	1.7012181973584	-0.931805257516882	0.351437177075104	NA
ENSMUSG00000037656.9_Slc20a2	1380.06650013113	-0.346977263696374	0.143909818567676	-2.41107429048145	0.0159056082205951	0.0602155890558315
ENSMUSG00000037660.5_Gdf7	0.309946178952615	-1.06899738035348	2.32543775774207	-0.459697266372526	0.645733531947486	NA
ENSMUSG00000037661.14_Gpr160	87.4375681682152	0.625952900096376	0.194944918518318	3.21092185861495	0.00132309907610641	0.0101058794463342
ENSMUSG00000037664.13_Cdkn1c	67.5094146572261	0.267733151879784	0.511507078783108	0.523420228155454	0.60068185052992	0.727086543716945
ENSMUSG00000037669.15_Ldah	463.250496925864	-0.0152225175406924	0.119977383508846	-0.126878225674675	0.899036780738114	0.938179942088062
ENSMUSG00000037674.15_Rfx7	1130.86352630727	0.212892683175858	0.28046066634761	0.75908214135095	0.447803421447772	0.598584829981781
ENSMUSG00000037679.9_Inf2	2125.04867266313	0.987888592169262	0.381232297415244	2.59130351459503	0.00956131233829586	0.0422621320515208
ENSMUSG00000037681.13_Esyt3	24.0816543694969	1.08822252773102	0.767876329945403	1.41718462373803	0.156428956128811	0.293968377932633
ENSMUSG00000037683.14_Armc3	3.15620569523698	-0.78236169317027	0.492477349335368	-1.58862472401243	0.112145142901677	0.234459618660937
ENSMUSG00000037685.15_Atp8a1	603.876058558206	0.702720315333486	0.17871191884692	3.93214017211364	8.41929466783681e-05	0.0012482802192344
ENSMUSG00000037686.6_Aspg	6.60486993020512	1.33351475016889	0.806975052460494	1.65248571948161	0.0984355739279557	0.214878356879553
ENSMUSG00000037689.6_Tmem247	0	NA	NA	NA	NA	NA
ENSMUSG00000037692.14_Ahdc1	936.670538715293	0.352789961271505	0.280230523369935	1.25892767507622	0.208056456604557	0.357666860425601
ENSMUSG00000037697.19_Ddhd1	1590.21463377418	0.751705953504221	0.182967464878935	4.10841323074353	3.98386824057282e-05	0.00069369453979205
ENSMUSG00000037703.14_Lzts3	161.400602028395	-0.280605859805358	0.156950199711346	-1.78786557979176	0.0737976973130262	0.177028404266387
ENSMUSG00000037705.13_Tecta	1.29841728171221	-1.04344532991978	0.844220700053898	-1.2359864308624	0.216463607502624	0.367837792629844
ENSMUSG00000037706.17_Cd81	4938.50183419655	-0.51239582947917	0.188965463401669	-2.71158454172132	0.0066962462770496	0.032798466058985
ENSMUSG00000037708.16_Spag6	10.2519288348746	0.130882803767291	0.379925776433105	0.344495719653642	0.730473514492985	0.823809141955
ENSMUSG00000037709.13_Fam13a	42.9005338014749	0.806685059064316	0.306893334947134	2.62855190127631	0.00857492692127794	0.039169203486718
ENSMUSG00000037710.8_Cisd1	216.33557618215	-0.422552319188011	0.227272372595534	-1.8592331059086	0.0629941041512014	0.15872474410034
ENSMUSG00000037712.16_Fermt2	1698.56936011191	-0.447329121619853	0.160991738607697	-2.77858432667716	0.00545963402160103	0.0285132599450196
ENSMUSG00000037716.15_Ccdc33	0.487176601424602	1.18752253997177	1.4343563427377	0.827913193248198	0.407719662682436	NA
ENSMUSG00000037720.16_Tmem33	900.540829868484	-0.209220591437491	0.161711462831629	-1.29378949255643	0.195738143091717	0.343688144377135
ENSMUSG00000037722.8_Gnpnat1	293.473987997016	-0.152528054159288	0.181462847401765	-0.840547011926829	0.400601754172556	0.555986860848603
ENSMUSG00000037725.8_Ckap2	419.147434520198	-0.990480735667388	0.199315646389946	-4.96940783931024	6.71576811909698e-07	2.69513090459785e-05
ENSMUSG00000037727.6_Avp	0.69452738863365	2.22977047671389	2.33916272340676	0.953234443419329	0.34047129858197	NA
ENSMUSG00000037730.13_Mynn	414.651716317698	-0.201466997047188	0.0812625966777408	-2.47920944301271	0.013167396195881	0.0528440810798163
ENSMUSG00000037731.5_Themis2	887.64615851446	0.423348673965136	0.231449162445999	1.82912165026266	0.0673813862909427	0.166448067325841
ENSMUSG00000037735.7_2810032G03Rik	3.14468263478803	0.0944691176567818	0.562994315132845	0.167797640433529	0.86674247884201	0.917900574995435
ENSMUSG00000037736.18_Limch1	2184.29675694016	-0.117999986404489	0.182638384843898	-0.646085358810764	0.518224076761483	0.658356097518415
ENSMUSG00000037737.6_Actrt3	0.446174491289618	-0.341251414156538	1.98808749306632	-0.171648086589091	0.863714200820162	NA
ENSMUSG00000037738.11_Nek5	0.487915716160011	-0.0657170279452843	1.54487200000108	-0.0425388174199794	0.966069167916051	NA
ENSMUSG00000037740.8_Mrps26	270.261561550709	-0.228497235993783	0.13061654478443	-1.74937437191357	0.0802263278671535	0.18716135826597
ENSMUSG00000037742.14_Eef1a1	78857.7465341868	-0.580417030612045	0.234675148539385	-2.47327863314268	0.0133879716771038	0.0534040181164325
ENSMUSG00000037747.9_Phyhipl	16.4633797375566	-3.4452720680725	0.94234769413453	-3.65605188988837	0.000256129530891308	0.00292700805062428
ENSMUSG00000037750.16_Fam222b	276.960352658878	0.215498299999283	0.165183264949319	1.30460128673084	0.192028649908143	0.339166102943318
ENSMUSG00000037752.4_Xkr8	148.647392473482	-0.0856545115105519	0.192045412776475	-0.446011754575189	0.655588755063867	0.769511959237727
ENSMUSG00000037754.13_Ppp1r16b	364.456118723124	0.732396599534384	0.20932853275447	3.4987901070966	0.0004673743402114	0.00465918993066613
ENSMUSG00000037759.6_Ptger2	134.375397570076	1.62509670447572	0.316514498275202	5.13435154892252	2.83118459810074e-07	1.34421285685249e-05
ENSMUSG00000037761.16_Actr5	176.611380215486	0.491570170524721	0.172957108190793	2.84215072549928	0.00448103009782999	0.0247766801116136
ENSMUSG00000037762.6_Slc16a9	19.8687398466139	0.51963079583346	0.342783316634125	1.51591623809421	0.129540533785542	0.258677252541561
ENSMUSG00000037771.11_Slc32a1	0.0457791924686471	0.753049532163996	3.3018259716168	0.228070630807732	0.819591331645775	NA
ENSMUSG00000037772.13_Mrpl23	245.94991876987	-0.412947883410669	0.193396736916849	-2.13523707790486	0.0327416496804513	0.100457334246839
ENSMUSG00000037773.14_Pced1a	271.964954499881	0.549636919685511	0.155885525226111	3.52590093844996	0.000422044802646873	0.00431199753447526
ENSMUSG00000037780.3_Mbl1	0.0338264661898043	0.0660630534502633	3.3018259716168	0.0200080361648843	0.98403696191708	NA
ENSMUSG00000037784.14_Dzip1l	509.785377392262	-0.0715938461572138	0.180839366251474	-0.395897462157968	0.69218067333772	0.796560668506984
ENSMUSG00000037787.14_Apopt1	244.53854401531	-0.0983384580847637	0.109897518816195	-0.894819638733026	0.370883510395412	0.527915362548347
ENSMUSG00000037788.14_Vopp1	806.303508276513	0.25932841091404	0.228786819392007	1.13349366717539	0.257006999123349	0.413192104678448
ENSMUSG00000037790.3_Defb7	0	NA	NA	NA	NA	NA
ENSMUSG00000037791.15_Phf12	809.444074285643	0.436410951529411	0.170781077435434	2.5553823531439	0.0106071211016575	0.0454279793722846
ENSMUSG00000037795.14_N4bp2	397.812881132479	0.0330806545186109	0.151777578416173	0.217954818253221	0.827464314898806	0.892448636035629
ENSMUSG00000037797.14_Adh4	0.0457791924686471	0.753049532163996	3.3018259716168	0.228070630807732	0.819591331645775	NA
ENSMUSG00000037798.7_Mat1a	0.123349600301027	1.16524362139061	3.3018259716168	0.35290885449666	0.72415677248213	NA
ENSMUSG00000037801.13_Iqch	1.11398825459757	-2.15785656604726	1.21477133626693	-1.77634794436168	0.0756755854139625	0.179801724886228
ENSMUSG00000037805.15_Rpl10a	3708.21975210416	-0.686446758348943	0.177151705431688	-3.87490911632034	0.000106664501135951	0.00149677612426842
ENSMUSG00000037808.13_Fam76b	518.396020289956	0.0738357118296237	0.0770144073558803	0.958725962642704	0.337696815625958	0.49605307014799
ENSMUSG00000037813.13_D630003M21Rik	130.347026059483	-0.909567895936816	0.356864334143247	-2.54877780969759	0.0108101148918789	0.0460823044943895
ENSMUSG00000037815.7_Ctnna1	5498.32528693562	-0.526035479316783	0.16400357250584	-3.2074635404546	0.00133911033345253	0.01020303761803
ENSMUSG00000037816.10_Fbxw17	299.412406822751	0.501201421999648	0.169336899669073	2.95978858110146	0.00307850227069288	0.0188289399252804
ENSMUSG00000037818.16_Abhd18	256.726063587118	0.192476369523382	0.232760135472054	0.826930131884598	0.408276663592524	0.562975635682282
ENSMUSG00000037820.15_Tgm2	4098.58138087783	0.667373460310463	0.286643549332666	2.32823470775523	0.0198996441523667	0.070640111746323
ENSMUSG00000037822.12_Smim14	1030.56036772517	0.0300142542807972	0.0825026588713953	0.36379741806362	0.716009290820287	0.813514916207799
ENSMUSG00000037824.6_Tspan14	978.427266481737	-0.110180224393965	0.088794355150216	-1.24084717105687	0.214662211689759	0.365712343315152
ENSMUSG00000037826.5_Ppm1k	507.075547713876	0.00203043288566493	0.0936070360062148	0.021691028498436	0.982694420311746	0.990161501694448
ENSMUSG00000037827.5_Gm5884	26.4822955022005	0.129615283657482	0.233666469548467	0.554702109840359	0.579098432832612	0.709518369903446
ENSMUSG00000037833.14_Sh2d4b	32.2215441670315	0.726393685868362	0.445914847171255	1.62899641148165	0.103313778621442	0.221768369627061
ENSMUSG00000037843.6_Vstm2l	0	NA	NA	NA	NA	NA
ENSMUSG00000037845.14_Fdxacb1	95.493062086637	-0.132231245648195	0.126716108877311	-1.04352356476021	0.29670587274885	0.454396132597671
ENSMUSG00000037846.18_Rtkn2	62.2317969843413	-0.404656698135563	0.261917942767393	-1.54497509357324	0.122352287907866	0.248659572609456
ENSMUSG00000037847.14_Nmrk1	108.87766595788	0.170202312996526	0.152501135152308	1.11607243333985	0.264391130894922	0.420720389359881
ENSMUSG00000037849.8_Ifi206	313.369338912861	-0.0978239657871667	0.259418148833793	-0.37708990765269	0.706106791072276	0.80699545868499
ENSMUSG00000037851.13_Iars	1032.51753392066	-0.0940365101818555	0.119503556875723	-0.786892981600943	0.431344516369598	0.584356825767301
ENSMUSG00000037852.8_Cpe	7536.75460913518	-0.272012672257566	0.262343025885701	-1.03685878951506	0.299801672234527	0.457542595667103
ENSMUSG00000037855.15_Zfp365	382.131959337352	0.494194823965751	0.188811396940019	2.61739933062803	0.00886026190765051	0.0401290358428553
ENSMUSG00000037857.16_Nufip2	1797.34975098358	0.0072010164805829	0.0724544925846586	0.0993867491676787	0.92083120330445	0.951540861934722
ENSMUSG00000037860.15_Aim2	246.026355874454	1.08145416398768	0.222236620778282	4.86622843796124	1.137480356917e-06	4.09488139568528e-05
ENSMUSG00000037868.15_Egr2	492.601096082301	-0.0953111107360512	0.257271025830941	-0.370469664931031	0.711032575054676	0.810490336061816
ENSMUSG00000037872.5_Ackr1	30.2310856024537	0.0982335206154384	0.282954075682197	0.347171251654881	0.728462667094724	0.82236906803651
ENSMUSG00000037876.17_Jmjd1c	2741.75043044954	0.0360343240793893	0.133292568262059	0.270340083841316	0.786898630509679	0.864092429915813
ENSMUSG00000037884.6_1700017G19Rik	0	NA	NA	NA	NA	NA
ENSMUSG00000037885.18_Stk35	362.387742307252	0.175368130515891	0.123639311743193	1.4183848813405	0.156078427148024	0.293563360639061
ENSMUSG00000037887.11_Dusp8	139.722430378749	0.383140713455697	0.188224444924219	2.03555236202159	0.0417953255205498	0.11905850323065
ENSMUSG00000037890.13_Wdr19	270.919484432256	-0.112917100099864	0.0857052895418173	-1.31750444696613	0.187669591445418	0.334287858222066
ENSMUSG00000037892.13_Pcdh18	291.480198270376	-1.0035764056558	0.247635070501543	-4.05264247759103	5.0642363372366e-05	0.000841910506806173
ENSMUSG00000037894.13_H2afz	1912.59753586439	-0.892191598809731	0.222454339352001	-4.01067293813482	6.05459334311057e-05	0.000958216361716863
ENSMUSG00000037896.17_Rcor1	852.798044442405	-0.171174499149141	0.126647145025271	-1.35158592888127	0.176507814175852	0.319923982180592
ENSMUSG00000037902.18_Sirpa	6003.71907388582	0.733595145068336	0.209659459870743	3.4989842362496	0.000467034191843489	0.00465918993066613
ENSMUSG00000037904.14_Ankrd9	79.7002573388126	-0.0561203657791115	0.165415399357062	-0.3392692941361	0.734406872064145	0.826763058670533
ENSMUSG00000037905.13_Bri3bp	506.242468326853	-0.549494282275327	0.167308884507677	-3.28431023787093	0.00102232317981577	0.00832089557430184
ENSMUSG00000037907.16_Ankrd13b	182.939109622878	-0.18730000227535	0.305850908108004	-0.612389884450527	0.540279832849424	0.676696356436771
ENSMUSG00000037910.2_1700018B24Rik	0	NA	NA	NA	NA	NA
ENSMUSG00000037913.12_Tmem156	25.5571622350111	1.00476616967556	0.277743741382027	3.61760147924822	0.000297345761855428	0.00328090523051706
ENSMUSG00000037916.14_Ndufv1	939.605116136408	-0.479332363253102	0.145036147779732	-3.30491653695236	0.000950046871476221	0.00792944148595237
ENSMUSG00000037921.15_Ddx60	845.041621544725	-0.131281831535846	0.243821372508048	-0.538434470224764	0.590277134174031	0.718528548443239
ENSMUSG00000037922.13_Bank1	59.2320248374151	0.581191042878641	0.332385117600345	1.74854712832678	0.0803693323599126	0.187382462891694
ENSMUSG00000037924.6_Olfr16	0.0716060528092588	-0.414826380650163	3.3018259716168	-0.125635446633499	0.90002050290147	NA
ENSMUSG00000037926.15_Ssh2	1581.60923775008	0.571786348979135	0.168042333021056	3.4026327693718	0.000667399194297472	0.00610295707034173
ENSMUSG00000037933.16_Bicd2	1545.23174398093	0.238490641317211	0.106377159609284	2.24193466147405	0.0249655954575992	0.0830997658335147
ENSMUSG00000037935.16_Smarce1	959.160480053658	-0.302593265944896	0.147322780403853	-2.05394756408618	0.0399807670638693	0.115489686762221
ENSMUSG00000037936.15_Scarb1	1046.50343883322	-1.01081673282248	0.158075207736801	-6.39453047251731	1.61041432364887e-10	4.29635535630608e-08
ENSMUSG00000037938.4_Chchd5	115.691640234889	-0.385860843996162	0.143598468717538	-2.68708188494099	0.007207928016569	0.0345813887500131
ENSMUSG00000037940.17_Inpp4b	1127.45459898998	-0.0884537062650738	0.150371091029755	-0.588236114131612	0.556373820096193	0.690707010956475
ENSMUSG00000037942.5_Crp	0.149317654186695	-0.0026273753922884	2.67409761235002	-0.000982527855435851	0.99921605631972	NA
ENSMUSG00000037944.8_Ccr7	168.799152623266	1.02981922104361	0.380098841070496	2.70934585894359	0.00674160226007161	0.0329507757138942
ENSMUSG00000037946.11_Fgd3	494.024914164842	1.03415613362906	0.211151085113124	4.89770693375793	9.69615016116705e-07	3.62151208519589e-05
ENSMUSG00000037949.8_Ano10	837.084939418202	-0.142760001034903	0.113325614375371	-1.25973286641125	0.207765744853454	0.357512095545213
ENSMUSG00000037953.7_A4gnt	4.21430312387607	0.732372373256678	0.537004177894461	1.36381131358835	0.172626958633559	0.315184140702139
ENSMUSG00000037957.14_Wdr20	287.874616828343	0.137705249352708	0.114857320658366	1.19892444437479	0.230557325852314	0.383406772955651
ENSMUSG00000037958.13_Nsrp1	304.656285552586	-0.0477862091499067	0.1192932249517	-0.400577729114581	0.68873104520221	0.79395384377477
ENSMUSG00000037960.11_Card19	324.582053220486	0.343863358991738	0.218220312812492	1.57576237775447	0.115080575813996	0.238593367008201
ENSMUSG00000037962.7_Rflna	15.0317856404465	-0.609509858268822	0.477113670040757	-1.27749401566456	0.201427891830699	0.350329767631042
ENSMUSG00000037965.14_Zc3h7a	1850.47259496379	0.576659492428351	0.209151567137818	2.7571368473102	0.00583099426592751	0.0298165663242288
ENSMUSG00000037966.15_Ninj1	1274.98266844692	-0.0100484043026174	0.268734860552037	-0.0373915177285743	0.97017283581491	0.982892099937257
ENSMUSG00000037971.10_1110032A03Rik	119.587922729252	0.0327138019227928	0.147755557447357	0.221404883091779	0.824777190616926	0.890501871349263
ENSMUSG00000037972.7_Snn	389.68024846082	-0.327981625986357	0.119172484354747	-2.75215900517805	0.0059203767396665	0.030141124274555
ENSMUSG00000037973.6_Itprid1	0.397134945757867	-0.852039604758426	1.97842459651566	-0.430665695452338	0.666711465547948	NA
ENSMUSG00000037974.16_Muc5ac	0.355779105635459	0.6516959743425	1.73329777252858	0.375986160411311	0.706927184824671	NA
ENSMUSG00000037977.6_6430571L13Rik	19.5906148599861	0.709507172103984	0.405315768363226	1.75050473602141	0.0800312576435055	0.186860111826274
ENSMUSG00000037979.13_Ccdc92	44.3026301354866	0.689728830269685	0.243677548847019	2.83049806407359	0.004647559244454	0.0254836806137054
ENSMUSG00000037982.16_Gm9725	4.51208050506771	0.58556968143767	0.583526959212708	1.00350064755829	0.315619364643241	0.473524407228749
ENSMUSG00000037984.9_Neurod6	0	NA	NA	NA	NA	NA
ENSMUSG00000037989.15_Wnk2	139.700424998942	2.31874721299668	0.488085223136844	4.75070152317759	2.02712159797501e-06	6.57348794857839e-05
ENSMUSG00000037990.18_Sh3rf3	28.1332311362592	0.236091908767976	0.295597705048686	0.798693307612421	0.424468268288493	0.578292534035207
ENSMUSG00000037991.9_Rmi2	78.0043433330066	0.189439013845087	0.204458533903279	0.926540018792775	0.354165409892727	0.511592550966612
ENSMUSG00000037992.16_Rara	627.782000256342	0.283105093137361	0.119563773218299	2.36781665145736	0.0178934008275225	0.0653079987857947
ENSMUSG00000037993.8_Dhx38	1016.49025140225	-0.212060102595008	0.105590658467462	-2.0083225701292	0.0446090249928797	0.124773870455621
ENSMUSG00000037994.14_Slc9b2	12.6598612873117	1.11489608298393	0.395255309795772	2.82069855952093	0.00479192077609741	0.0260205826489806
ENSMUSG00000037995.15_Igsf9	61.4957094603487	0.517173035227369	0.491810552503956	1.05156961881823	0.292997052732642	0.450532726206841
ENSMUSG00000037996.17_Slc24a2	0.537389718426069	0.0981613009445614	1.38509359589943	0.0708697962615437	0.943501382004762	NA
ENSMUSG00000037997.12_Parp11	863.738498780113	0.0990573248475871	0.184786572955726	0.536063433955889	0.591914710610664	0.719588336278107
ENSMUSG00000037999.13_Arap2	4899.01435417043	0.0682797621862433	0.126881050092038	0.538139951842406	0.590480432300303	0.718672737602929
ENSMUSG00000038000.10_Acd	278.685558429499	-0.202377932234617	0.121328981224995	-1.66800982083022	0.0953137772415423	0.210297942012686
ENSMUSG00000038002.9_Cramp1l	800.350734412717	0.459682460633492	0.262948086736162	1.74818712826282	0.0804316297205758	0.187481650459646
ENSMUSG00000038005.15_Hpf1	301.275106009291	-0.341975775789779	0.123853597385307	-2.76112913156568	0.00576018963172623	0.0295323380569629
ENSMUSG00000038007.14_Acer2	49.1918399920838	-0.231762424342866	0.29035850297293	-0.798194032445721	0.424757899919178	0.578546437560857
ENSMUSG00000038009.7_Dnajc22	4.23734748792809	-1.73353070888544	0.564966890502685	-3.06837575444999	0.00215225805623967	0.0144710780199013
ENSMUSG00000038010.9_Ccdc138	52.8164894091938	0.275011790567476	0.239720591749711	1.14721805315169	0.251291512112349	0.40692555722507
ENSMUSG00000038011.15_Dnah10	12.9303048076642	1.42033309381866	0.540223851490964	2.62915657999676	0.00855969385155022	0.0391235446080441
ENSMUSG00000038013.14_Wipf2	453.837513739538	0.326063703439886	0.198853622596767	1.639717190876	0.101063982878589	0.218825493363205
ENSMUSG00000038014.7_Fam120a	4522.76859058036	-0.253038368041217	0.0885175112777546	-2.85862497023014	0.00425481477828375	0.0238554914138951
ENSMUSG00000038015.6_Prm2	0.23276346782319	1.70713168758261	2.53853591637829	0.67248671825694	0.501273892734032	NA
ENSMUSG00000038020.5_Rapgefl1	98.3605801933786	1.40255948625187	0.715272054533791	1.96087555407997	0.049893541653838	0.134820578124175
ENSMUSG00000038022.11_Mindy4	357.142396961163	-0.34389585803162	0.172509832666274	-1.99348554639721	0.0462083046802436	0.127863606662663
ENSMUSG00000038023.12_Atp6v0a2	1489.8633919645	-0.157545674547955	0.0913557705150218	-1.724528988807	0.0846123903594959	0.194066688054412
ENSMUSG00000038024.17_Dennd4c	1785.56397639133	0.286077263574015	0.103505900520129	2.76387396405852	0.00571195975598506	0.0293609818848016
ENSMUSG00000038025.8_Phf2	877.292096207473	0.138329781525119	0.113055553248632	1.22355583206872	0.221119830042393	0.372999276721868
ENSMUSG00000038026.12_Kcnj9	2.24475094366568	-0.683002170876768	0.745849505034243	-0.915737244935774	0.359804725212103	0.51733760374716
ENSMUSG00000038028.9_Tigar	263.804118568745	-0.548966178844781	0.184950867401373	-2.96817304270024	0.00299575626144405	0.0184686833493351
ENSMUSG00000038034.15_Igsf8	1098.3335914443	0.193578453214474	0.173735242437893	1.11421523058958	0.265186862967054	0.421298567920862
ENSMUSG00000038037.5_Socs1	343.886005641435	0.862443304123798	0.274336729653911	3.14373983101647	0.00166803667657577	0.0119429900569537
ENSMUSG00000038039.13_Gcc2	789.339999017755	0.153485962340335	0.0796361142036835	1.92734118025607	0.0539371247377345	0.142724166415472
ENSMUSG00000038042.10_Ptpdc1	249.863101639095	-0.262841464754535	0.141685912387254	-1.85509949666796	0.0635820196735508	0.159835697668536
ENSMUSG00000038044.8_Cct8l1	0.304197721623771	0.684367087994284	2.31842947094497	0.295185640353055	0.767852070863879	NA
ENSMUSG00000038045.14_Sult6b1	0	NA	NA	NA	NA	NA
ENSMUSG00000038046.4_Mrm3	58.3139621298308	-0.223199342390393	0.165446572767768	-1.34907202159872	0.177313833890044	0.320891788538795
ENSMUSG00000038047.18_Haus6	330.89034139068	-0.491520291097325	0.122531042719076	-4.0113940124073	6.03612742930726e-05	0.000956645089750889
ENSMUSG00000038048.8_Cntnap5c	0.0369366992608788	0.0660630534502633	3.3018259716168	0.0200080361648843	0.98403696191708	NA
ENSMUSG00000038055.12_Dexi	159.562299943497	0.464050330907931	0.139067279887752	3.33687644773441	0.000847256031376951	0.0072942787795457
ENSMUSG00000038056.15_Kmt2c	2961.71061226235	0.539463630504595	0.207187967160575	2.60374015874435	0.00922126378691795	0.0412225257260784
ENSMUSG00000038057.4_Dbil5	0.910413407210558	-1.02880979298089	1.0173557819198	-1.01125860909689	0.311892670924531	0.469630770370137
ENSMUSG00000038058.14_Nod1	1139.32215881351	0.63925751959252	0.195389032547475	3.27171648919034	0.00106896712261308	0.00857392742224732
ENSMUSG00000038059.7_Smim3	213.599615667144	1.04676929633611	0.270315694833147	3.87239555950396	0.000107770860977332	0.00150852279481699
ENSMUSG00000038060.15_Dlec1	8.61504289485729	0.919350430913884	0.56796555849413	1.61867285289516	0.10551767083347	0.224862210286998
ENSMUSG00000038064.7_Cldn22	0.655651517432806	0.0195328798684208	1.41927595915118	0.0137625665695788	0.989019407253994	NA
ENSMUSG00000038065.13_Mturn	224.923620203393	-0.0800228745640588	0.172085229939722	-0.465018843233025	0.641917962587729	0.7591498878075
ENSMUSG00000038067.2_Csf3	0.0569106923073009	0.753049532163996	3.3018259716168	0.228070630807732	0.819591331645775	NA
ENSMUSG00000038068.15_Rnf144b	158.784121880977	0.178023726935196	0.283151645634934	0.628722204795946	0.529530938494062	0.667498499924172
ENSMUSG00000038069.6_Cdkn2aip	270.539909563854	-0.317447078207272	0.142612202880516	-2.22594610976759	0.0260177913171315	0.0855050158992399
ENSMUSG00000038070.15_Cntln	384.445108190872	-0.491195804312244	0.142320617996411	-3.45133271079971	0.00055782544949754	0.00534225791524214
ENSMUSG00000038071.3_Npy6r	0	NA	NA	NA	NA	NA
ENSMUSG00000038072.14_Galnt11	510.199187366416	-0.125609326395684	0.0878211885914304	-1.43028497348237	0.152635245754519	0.28955618987758
ENSMUSG00000038074.16_Fkbp14	675.626390019558	-0.16697715188397	0.148822685722049	-1.12198722307584	0.261867872485206	0.418112624243745
ENSMUSG00000038077.7_Kcna6	506.135783886734	-0.649810988116807	0.331311259441042	-1.96133083195877	0.0498404428840433	0.134747777178358
ENSMUSG00000038079.14_Tmem237	225.35261087835	-0.195420610839202	0.163436529191583	-1.19569726428861	0.231814719332907	0.384669963735686
ENSMUSG00000038080.17_Kdm1b	318.528035674798	0.0474793089588844	0.103868438810153	0.457110066376036	0.647591935241315	0.763616693962529
ENSMUSG00000038084.16_Opa1	1358.34489359312	-0.0309522335048264	0.0815790338136228	-0.379414073174003	0.70438040157931	0.805710116981572
ENSMUSG00000038085.13_Cnbd2	38.8533251842577	0.818439465141547	0.306104068126639	2.67372946119406	0.00750129387825087	0.0356001685327408
ENSMUSG00000038086.4_Hspb2	47.1855310832585	-0.333361805930124	0.20741121559268	-1.60725062517733	0.107999400653358	0.228628997604548
ENSMUSG00000038092.6_Hsd3b5	0	NA	NA	NA	NA	NA
ENSMUSG00000038094.15_Atp13a4	20.9679314322119	2.66302426624964	1.38140875830305	1.92775979610912	0.0538850105668442	0.142603104251651
ENSMUSG00000038095.15_Sbno1	3183.14379869481	-0.0352401048831912	0.0972751605399699	-0.362272389863712	0.717148488578833	0.814231311635001
ENSMUSG00000038102.15_Trappc11	1015.83474107959	-0.0760089084569971	0.0869540674420669	-0.874127118983111	0.382049030352058	0.53823591941847
ENSMUSG00000038112.15_AW551984	72.8909475592342	-0.915444734515587	0.491931057671051	-1.86092079416489	0.0627553627924314	0.158265550323924
ENSMUSG00000038115.16_Ano2	0.164873743565812	-0.00262699692002999	2.61954141099924	-0.00100284611230021	0.999199844704254	NA
ENSMUSG00000038116.16_Phf20	996.249115175462	0.16935962818535	0.0519664036113991	3.2590215295984	0.00111797183471084	0.00884135064174262
ENSMUSG00000038119.15_Cdon	286.538862341251	0.413791431312982	0.216378224019293	1.91235247071852	0.0558309999220291	0.146183183227821
ENSMUSG00000038121.6_Fam210a	798.954777803016	-0.423076929402894	0.155046353483118	-2.72871254240081	0.00635821017813844	0.0317344075928914
ENSMUSG00000038122.9_Tbc1d32	313.140487654121	0.11479581521616	0.117991605202496	0.972915107131124	0.330595495993768	0.488858136933048
ENSMUSG00000038126.17_Mphosph9	406.9322121281	-0.12633030990145	0.227104964270352	-0.556263973829574	0.578030411360774	0.708779903621961
ENSMUSG00000038127.14_Ccdc50	3414.99949282971	-0.0658931930550999	0.100607444844528	-0.654953449587423	0.512497725569084	0.654212007840583
ENSMUSG00000038128.7_Camk4	64.1441003375207	1.61334757514896	0.221891798089857	7.27087521502541	3.57165765506743e-13	3.81146895476481e-10
ENSMUSG00000038132.6_Rbm24	19.9202600302644	-0.210959280648548	0.368470317803236	-0.572527203564878	0.566964861541895	0.699767723035406
ENSMUSG00000038135.4_Crygn	1.00760786508385	0.627744631451774	1.02961438355285	0.609689065614684	0.542067799163271	0.678114289340678
ENSMUSG00000038141.11_Tmem181a	708.764475023228	0.0108946200988456	0.0673669450724009	0.161720560241182	0.871525912938939	0.920834309710591
ENSMUSG00000038143.16_Stox2	245.41063283663	-0.338082184963501	0.330582325419305	-1.02268681344256	0.306455948133344	0.46440650193942
ENSMUSG00000038145.17_Snrk	802.503910025678	0.0466554041151686	0.0997384730583308	0.467777405093046	0.639943780316239	0.757507929267215
ENSMUSG00000038146.8_Notch3	480.528174915679	0.000349253622662191	0.26343071163306	0.00132578931475794	0.998942173484771	0.999521994365036
ENSMUSG00000038147.13_Cd84	1853.40015171874	1.15432291776279	0.263134327699004	4.38681994803509	1.15019925487065e-05	0.000262663639615316
ENSMUSG00000038148.13_Cldn16	0	NA	NA	NA	NA	NA
ENSMUSG00000038150.7_Ormdl3	652.819232040218	0.135632158981117	0.142497834823297	0.951819086579846	0.341188740491668	0.499186503520159
ENSMUSG00000038151.13_Prdm1	308.588426383141	0.984880013346409	0.233728203559803	4.21378335325465	2.51128182937568e-05	0.000483486475913307
ENSMUSG00000038152.4_5033430I15Rik	10.9802607191007	-0.0565028095521319	0.338216202527176	-0.167061214483336	0.867321883431726	0.918123921006376
ENSMUSG00000038155.11_Gstp2	135.594890178472	-1.83503550220501	0.574359640345341	-3.19492417869346	0.00139867580592414	0.0105536447174276
ENSMUSG00000038156.16_Spon1	3342.19391404488	0.554707572588342	0.19037403864763	2.91377740646176	0.00357084419748082	0.0209612341617902
ENSMUSG00000038160.7_Atg5	427.50832651699	0.292056906618436	0.189277293902643	1.54301078907361	0.122828158183001	0.249350396311355
ENSMUSG00000038165.8_1700022A21Rik	0	NA	NA	NA	NA	NA
ENSMUSG00000038167.6_Plekhg6	17.7745097198006	1.10567669539179	0.599587192669902	1.84406323035073	0.0651739257860182	0.162698861185771
ENSMUSG00000038168.5_P3h2	3155.68443779948	0.680283762684994	0.155323910385395	4.37977489104577	1.18801970171707e-05	0.000268234589130534
ENSMUSG00000038170.15_Pde4dip	1639.45970902442	0.1642366068487	0.101251812010611	1.62206091513194	0.104790305821823	0.223887000997908
ENSMUSG00000038172.14_Ttc39b	1467.9284599757	0.457369334248527	0.0798219687433908	5.72986787282664	1.00508891457382e-08	1.12620212877996e-06
ENSMUSG00000038173.15_Enpp6	8.27910274004767	-1.59968743062477	0.40423093673715	-3.95736022467019	7.57826047259323e-05	0.00115138181146315
ENSMUSG00000038174.14_Fam126b	599.722053025821	0.00168708788350558	0.0928679622836209	0.0181665220386033	0.985506009770169	0.991553677829178
ENSMUSG00000038175.10_Mylip	731.477046674729	0.113062567085188	0.143647644154791	0.787082640654757	0.431233490665168	0.584312384412989
ENSMUSG00000038178.16_Slc43a2	1810.53664547523	0.783267666377352	0.189640261586009	4.13028151209394	3.62319292706301e-05	0.000642371467527548
ENSMUSG00000038179.13_Slamf7	1136.25538345232	1.2099699743891	0.34468903493088	3.51032336909623	0.000447562045372724	0.0045098315812962
ENSMUSG00000038180.11_Spag4	8.64599998518724	0.278214714078981	0.319816024231529	0.869921120267473	0.384343512581738	0.540720579883028
ENSMUSG00000038181.16_Chpf2	1529.19006768599	0.544023514207683	0.121699007415936	4.47023789067029	7.8132643264068e-06	0.000192624041314385
ENSMUSG00000038187.14_Btbd10	336.668116247382	-0.371935679426468	0.100199835483158	-3.71193902298357	0.000205677543265729	0.00247675107178129
ENSMUSG00000038188.17_Scarf1	303.465267939549	0.790757705951522	0.230260331322348	3.43418990761599	0.000594327649725477	0.00560559033263802
ENSMUSG00000038192.5_Cer1	0.786922911185396	-0.804261386139399	1.55083495559703	-0.51859895421933	0.604040438504283	NA
ENSMUSG00000038193.4_Hand2	0	NA	NA	NA	NA	NA
ENSMUSG00000038195.6_Rilp	42.7308096357192	0.408075370211286	0.223149793784996	1.82870601531662	0.0674436608575503	0.166546825324265
ENSMUSG00000038199.12_4931409K22Rik	0.039429069274651	0.753049532163996	3.3018259716168	0.228070630807732	0.819591331645775	NA
ENSMUSG00000038201.10_Kcna7	5.68299251310011	-0.191890315138729	0.440131918667311	-0.435983638086871	0.662848600832142	0.775283775816717
ENSMUSG00000038203.18_Hoxa13	0.077454763389691	0.753049532163996	3.3018259716168	0.228070630807732	0.819591331645775	NA
ENSMUSG00000038204.13_Asb10	14.4056867292627	-2.69762248942938	0.57514600039414	-4.69032643464569	2.72769525547733e-06	8.27167126863965e-05
ENSMUSG00000038205.12_Prkab2	306.621621841404	0.173384650977959	0.118409058245222	1.46428536420654	0.143115994414858	0.277346025150205
ENSMUSG00000038206.13_Fbxo8	411.769572687265	-0.644212300062569	0.194877409987013	-3.30573102395757	0.000947289756737336	0.00792413715882184
ENSMUSG00000038208.13_Pgap3	104.596691746638	0.0175458516282565	0.138480420814679	0.126702760758773	0.899175660681747	0.938281176936019
ENSMUSG00000038209.12_Itln1	0.0727397256655082	-0.414826380650163	3.3018259716168	-0.125635446633499	0.90002050290147	NA
ENSMUSG00000038210.10_Hoxa11	0	NA	NA	NA	NA	NA
ENSMUSG00000038212.16_Mfsd14b	955.145386941758	-0.168235726831674	0.156278929678926	-1.07650933607821	0.281699527779354	0.439205497778416
ENSMUSG00000038213.7_Tapbpl	747.698484968468	0.503472580557747	0.273725774377172	1.83933201651666	0.0658663666803075	0.163763568592486
ENSMUSG00000038214.15_Bend3	158.382277960263	-0.401194994484973	0.142811544907539	-2.80926163738876	0.00496552742317952	0.0266131724880611
ENSMUSG00000038215.15_Cep44	193.63335601712	-0.274393205126306	0.158141078030297	-1.73511657150672	0.0827201596582795	0.190991013593864
ENSMUSG00000038216.7_Pnmt	2.23885618404247	-0.73194172615363	0.727936618688488	-1.0055020002598	0.314655186787094	0.472519606047108
ENSMUSG00000038217.13_Tlcd2	35.0629141760278	-0.523813086416925	0.300155678219018	-1.74513802145935	0.0809608466074792	0.18830644239477
ENSMUSG00000038218.3_Gm9765	0	NA	NA	NA	NA	NA
ENSMUSG00000038224.12_Serpinf2	1.5506334410956	1.43786923143491	0.826111170264232	1.74052752606529	0.0817664310296107	0.189545507791286
ENSMUSG00000038225.15_Primpol	214.64096081292	0.0290360043507224	0.137611094016955	0.211000461540876	0.832886911205774	0.8961757667771
ENSMUSG00000038227.15_Hoxa9	11.5248940833376	0.358677917934445	0.464161676715032	0.772743498500097	0.439674197934478	0.591255630204482
ENSMUSG00000038233.9_Fam198a	14.4119628109843	0.189918546013707	0.478052633994501	0.397275388751214	0.691164394167829	0.795832713424677
ENSMUSG00000038235.4_F11r	341.891188163751	0.557248628319219	0.216618873746282	2.57248419162176	0.0100971567081663	0.0439274485416837
ENSMUSG00000038236.8_Hoxa7	30.2132463832656	-0.0401890374554424	0.362404388483161	-0.110895559580978	0.911699166825539	0.946015639767395
ENSMUSG00000038239.11_Hrc	190.810955477809	-0.311107049533939	0.3418171949321	-0.910156230132714	0.362740123604837	0.520356303289233
ENSMUSG00000038240.13_Pdss2	105.825146876216	0.397459427265579	0.216928454163838	1.83221435287319	0.0669194913164375	0.165519386437109
ENSMUSG00000038241.16_Cep250	1474.54929298027	0.371082480150797	0.220983092442648	1.67923471451602	0.0931063088882487	0.206960510426303
ENSMUSG00000038242.12_Aox4	15.1895351772998	1.89439865203278	0.91740056985491	2.06496345683804	0.0389264580784477	0.11352705954425
ENSMUSG00000038244.14_Mical2	1667.97626983022	-0.112490291559007	0.182277140799815	-0.617138775961762	0.537143194312876	0.674240882856172
ENSMUSG00000038246.7_Fam50b	0.133133540712575	-0.414826380650163	3.3018259716168	-0.125635446633499	0.90002050290147	NA
ENSMUSG00000038248.8_Sobp	13.7647121703331	0.061838974082461	0.390039668764548	0.158545345601221	0.874027091861978	0.922389787079206
ENSMUSG00000038250.9_Usp38	839.988484502828	-0.0812662722288614	0.082918812261901	-0.980070384657464	0.327051376650721	0.485259062623524
ENSMUSG00000038252.13_Ncapd2	1114.57083335477	-0.911362956986604	0.184572503944131	-4.93769623054185	7.90508485209112e-07	3.05436123336831e-05
ENSMUSG00000038253.6_Hoxa5	15.7337340676601	0.539168208099851	0.464872023689891	1.15982072618662	0.246121803730389	0.400931997523911
ENSMUSG00000038255.6_Neurod2	0	NA	NA	NA	NA	NA
ENSMUSG00000038256.15_Bcl9	396.621609677863	0.527761767298023	0.290625402142827	1.81595195535818	0.0693777424046733	0.169659014326574
ENSMUSG00000038257.9_Glra3	0.0931486682380869	0.959146576777302	3.3018259716168	0.290489742652196	0.771441596821419	NA
ENSMUSG00000038259.4_Gdf5	1.77470334897219	-0.197903618587707	0.707724512221533	-0.279633692446926	0.779758555059431	0.860044749428185
ENSMUSG00000038260.10_Trpm4	437.041693176762	0.771316353694948	0.226217455993293	3.40962349836441	0.000650526173842927	0.00599189952972462
ENSMUSG00000038264.8_Sema7a	1137.90972549032	0.412578135031858	0.16274082987002	2.53518514905806	0.0112387907418619	0.0472944315002967
ENSMUSG00000038267.15_Slc22a23	172.204397741212	-0.115843548562525	0.318994424872312	-0.363152267030669	0.716491142380723	0.813856074851843
ENSMUSG00000038268.4_Ovca2	255.969433086035	-0.0923288068832593	0.128456068523436	-0.71875784417623	0.472290135935365	0.619963797230057
ENSMUSG00000038271.17_Iffo1	430.572793709694	0.513045368976659	0.23907056611973	2.14599972428107	0.0318730006932854	0.0985749303804204
ENSMUSG00000038274.13_Fau	4063.87969942813	-0.188358506105318	0.189891467196932	-0.991927172325103	0.321233052978576	0.479442738411581
ENSMUSG00000038276.12_Asic3	2.45882883306442	1.0603084609243	0.808656546716537	1.31119752289098	0.189791039047351	0.336766112595038
ENSMUSG00000038279.10_Nop2	620.48876099933	-0.544033209106356	0.149501744118939	-3.63897566755836	0.000273724658477754	0.00306708479824323
ENSMUSG00000038280.12_Ostm1	793.196447503526	0.0809984997227814	0.199315739113798	0.406382858086965	0.684461312908879	0.790862491481721
ENSMUSG00000038286.11_Bphl	138.632816239185	-0.492636409126963	0.188423234613697	-2.61452049762844	0.00893527988715372	0.040354619562901
ENSMUSG00000038290.15_Smg6	912.960139035812	0.308290464930912	0.224673400399121	1.37217162504884	0.170010016432151	0.311726760615652
ENSMUSG00000038291.16_Snx25	1228.815537511	-0.777670723724554	0.185131416084377	-4.20064157760299	2.66159667427375e-05	0.000505602441929367
ENSMUSG00000038292.14_Ccdc155	5.13105673544519	0.754398166525008	0.655777811140196	1.15038684400337	0.249984576292467	0.405358283646475
ENSMUSG00000038295.14_Atg9b	46.984905229056	1.9192261207057	0.77449795565076	2.47802606411413	0.0132111494094118	0.0529722415932938
ENSMUSG00000038296.14_Galnt18	127.435574108628	-0.368938814766385	0.234598228521435	-1.57264109405956	0.115801946643403	0.239756247623675
ENSMUSG00000038298.14_Pdzk1	2.1651341497991	0.411704074553664	0.756886209751734	0.543944478376356	0.586479680213133	0.715460513531644
ENSMUSG00000038299.16_Wdr36	831.738911057601	-0.320291512702032	0.135682228883713	-2.36060031838465	0.0182453827943675	0.066282472801984
ENSMUSG00000038300.6_Pth2	0	NA	NA	NA	NA	NA
ENSMUSG00000038301.15_Snx10	1775.0572970439	0.36433813529644	0.149203967298234	2.44187967581445	0.0146110155006543	0.0567179728684675
ENSMUSG00000038302.14_Afg1l	127.792944533728	0.0514064907726482	0.12496140906532	0.411378930160565	0.680794701158563	0.788088705664725
ENSMUSG00000038304.14_Cd160	44.164079498386	0.598983760375677	0.37949745153158	1.57836042892592	0.114482830585324	0.2377384082798
ENSMUSG00000038305.15_Spats2l	66.3263445993066	-1.04129169603132	0.297097234066075	-3.50488519122239	0.000456804227480759	0.00458851758755886
ENSMUSG00000038311.13_2410017I17Rik	1.34899680268417	1.04594096533462	1.18621019210713	0.881750108281113	0.377911957170737	0.534524549368608
ENSMUSG00000038312.10_Edem2	524.844355550046	0.285715512034482	0.137486409345612	2.07813640194977	0.0376967977166204	0.111208231514416
ENSMUSG00000038319.14_Kcnh2	3.38712137589694	0.378603244596965	0.57285715540879	0.660903405015155	0.508674262282322	0.651021714320208
ENSMUSG00000038323.3_1700066M21Rik	141.424652571809	-0.339397357002555	0.190441684022489	-1.78215897819133	0.0747233102521559	0.178240439562321
ENSMUSG00000038324.13_Trpc4ap	1492.85779178983	-0.0172456211170443	0.0576948018803409	-0.298911176656985	0.765007819029878	0.849461164624892
ENSMUSG00000038327.8_Serpinb9f	0	NA	NA	NA	NA	NA
ENSMUSG00000038330.10_C87499	0	NA	NA	NA	NA	NA
ENSMUSG00000038331.15_Satb2	95.771297254278	0.2496223053	0.381527106221507	0.654271482234015	0.512936915376958	0.654438676132558
ENSMUSG00000038332.13_Sesn1	699.490339176629	-0.421261132836505	0.13175769524338	-3.19724120901144	0.00138748849676489	0.0104975074991564
ENSMUSG00000038335.13_Tsr1	464.400012907656	-0.312289828463663	0.1268313770532	-2.46224424680552	0.013807060511741	0.0545034747345632
ENSMUSG00000038342.15_Mlxip	1192.98407367559	0.864481609353159	0.281320688977231	3.0729400404075	0.00211961071675686	0.0142901552835503
ENSMUSG00000038344.14_Txlng	292.448371872711	0.249369918202155	0.175081494063339	1.42430768903503	0.154357422674596	0.291542338148984
ENSMUSG00000038346.18_Zfp384	774.228778499353	0.308378110778813	0.248625220808388	1.24033318010193	0.214852184760529	0.365952531768903
ENSMUSG00000038347.15_Tcte2	17.5032012297525	0.542586875642673	0.423417259907017	1.28144723189089	0.200036623212685	0.348857644061967
ENSMUSG00000038349.10_Plcl1	84.4816530580145	-0.106791077449613	0.191350240270246	-0.558092204633714	0.576781423433361	0.707945651174369
ENSMUSG00000038351.14_Sgsm2	411.904433248903	-0.276525236794226	0.166438935845481	-1.66142156214545	0.0966288102432126	0.212361639457722
ENSMUSG00000038352.15_Arl5c	211.689767492851	0.681297938871956	0.341712620126542	1.99377458936008	0.0461766937304999	0.127834429462693
ENSMUSG00000038354.13_Ankrd35	53.9468492334827	0.825149227684151	0.571598923094927	1.44358079475793	0.148856930427991	0.284947792849687
ENSMUSG00000038357.10_Camp	0.559848869799154	1.75267292564808	1.70912635394361	1.02547884865504	0.305137300570838	NA
ENSMUSG00000038365.8_Fbxo25	294.807268594049	-0.568959443464768	0.159333255961343	-3.57087690220054	0.000355788087046075	0.00377519461680992
ENSMUSG00000038366.15_Lasp1	3132.29824559748	-0.136101791174499	0.0859700972339126	-1.58312943166954	0.113391966615736	0.236206913167749
ENSMUSG00000038368.16_Focad	379.442680533799	-0.343960354886023	0.148979488884237	-2.30877658033378	0.0209559822536511	0.0734935152275932
ENSMUSG00000038369.14_Ncoa6	821.841850060471	0.342805855118254	0.233699342478492	1.46686700733787	0.142412237126547	0.276388519442792
ENSMUSG00000038370.6_Pcp4l1	11.4585853359532	-1.56596011596504	0.409611290410576	-3.82303943427778	0.000131816688300965	0.00175312283965853
ENSMUSG00000038371.15_Sbf2	2340.10733209985	-0.263544011317377	0.100409438234939	-2.62469361396819	0.00867269688518858	0.0394709864331999
ENSMUSG00000038372.14_Gmds	301.813962514714	0.0314430255865317	0.14301640912133	0.21985606952176	0.825983250616391	0.891399108039186
ENSMUSG00000038374.10_Rbm8a	471.619930625269	-0.298467637261811	0.13413556907936	-2.22511925293451	0.0260732335963865	0.085624437997512
ENSMUSG00000038375.15_Trp53inp2	1436.57532897399	-0.0408974679255028	0.167783635445388	-0.243751232454458	0.807423492040348	0.878793611297921
ENSMUSG00000038379.15_Ttk	107.082015000228	-1.15565999665985	0.224982800082299	-5.13665931901062	2.79665269493405e-07	1.33631102118277e-05
ENSMUSG00000038383.16_Pigu	281.501504093028	0.178221053799422	0.081997785270581	2.17348618881983	0.029743744185464	0.0938813108727112
ENSMUSG00000038384.16_Setd1b	895.25257206834	0.919306784198697	0.469846605384124	1.95661046321089	0.0503932839090501	0.135816415201661
ENSMUSG00000038387.9_Rras	279.354122789468	0.482386461584431	0.187134521117704	2.57775240347567	0.00994452249222463	0.0434503312635512
ENSMUSG00000038388.14_Mpp6	394.374206433536	-0.278744546464171	0.168239563755726	-1.65683112961998	0.0975536214363697	0.213598110052667
ENSMUSG00000038390.11_Gpr162	106.972113811651	0.836623686404697	0.362593127100206	2.3073346510881	0.0210361712184558	0.0737170597350423
ENSMUSG00000038393.14_Txnip	5162.44831890977	-0.0940977042264418	0.194858800834436	-0.482901997874825	0.629165323166255	0.749141644554262
ENSMUSG00000038398.8_Upf3a	472.801248860228	-0.330732152344949	0.11251346036361	-2.93948965107039	0.00328753249257945	0.0197569330004573
ENSMUSG00000038400.15_Pmepa1	817.768295927066	0.412675537036219	0.139165242958184	2.96536353664268	0.00302325439516268	0.0186027267972531
ENSMUSG00000038402.2_Foxf2	0.303172359106453	-2.26303831144694	2.3592067848012	-0.959236946089757	0.337439391987098	NA
ENSMUSG00000038403.10_Hfe2	27.8783421212204	-0.383348657751938	0.428280954455008	-0.895086867077134	0.370740653771314	0.527745540939792
ENSMUSG00000038406.17_Scaf1	1001.78624189463	0.317370144589266	0.183471060155145	1.72981038165308	0.0836641589930776	0.192397516986646
ENSMUSG00000038408.14_1700018A04Rik	0	NA	NA	NA	NA	NA
ENSMUSG00000038412.8_Higd1a	622.459396623929	-0.536345686036182	0.311863498456437	-1.71980911100791	0.0854671459269945	0.195281274492654
ENSMUSG00000038415.10_Foxq1	30.4461976685174	2.89083711071225	1.17346193779682	2.46351161260485	0.0137583438554607	0.0543782161906304
ENSMUSG00000038416.15_Cdc16	785.744430657742	-0.359424324110225	0.126922836610604	-2.83183336985235	0.00462819603002786	0.0253899321990023
ENSMUSG00000038417.4_Fig4	343.810813427109	0.0559412160280886	0.144347598063279	0.387545181067474	0.698352643350056	0.801532688480193
ENSMUSG00000038418.7_Egr1	297.826652852249	-0.207008305433237	0.287699198799479	-0.719530350786683	0.471814208648044	0.619629419585248
ENSMUSG00000038421.13_Fcrla	14.162573260314	0.818961825447573	0.404257414011991	2.02584243865786	0.0427809334337176	0.121127064845181
ENSMUSG00000038422.2_Hdhd3	24.337557414236	0.135858126614678	0.213994697425301	0.634866789921754	0.525515298299745	0.664084250686335
ENSMUSG00000038425.18_Poli	134.493995386306	0.422996393722294	0.146997451465534	2.87757637635965	0.00400742888151407	0.0228631571371513
ENSMUSG00000038429.10_Usp5	1929.92209733981	-0.272075077665317	0.112529324304766	-2.41781490599241	0.0156140169821249	0.0594395426486561
ENSMUSG00000038437.11_Mllt6	2156.24475619209	0.2902466069662	0.109441719716418	2.65206548031479	0.00800010253895113	0.0373894260475276
ENSMUSG00000038446.8_Cdc40	532.546796840545	-0.187384648730081	0.122424596007932	-1.53061275953029	0.12586512635638	0.253677262491815
ENSMUSG00000038451.13_Spsb2	147.182579397948	0.157543480491779	0.134143140865733	1.17444305743123	0.240217607373308	0.394726248807438
ENSMUSG00000038453.16_Srcin1	80.6402221893396	1.43387505645554	0.548595103711303	2.61372193582339	0.00895618944359769	0.0404083361044945
ENSMUSG00000038456.9_Dennd2a	959.897230854529	-0.0207403526376764	0.167652161390094	-0.123710618853386	0.901544403622856	0.939615388577258
ENSMUSG00000038457.17_Tmem255b	7.59907336298823	-0.82296039260042	0.4126648777756	-1.99425838476114	0.0461238245857688	0.127735406446747
ENSMUSG00000038459.10_Abhd17c	278.303065171952	-0.0731322067845597	0.115847822563297	-0.631278216253067	0.527858627715897	0.666102362020004
ENSMUSG00000038462.3_Uqcrfs1	664.506040975231	-0.598081376674726	0.216531291996489	-2.76210136262626	0.00574306456955294	0.0294664524526628
ENSMUSG00000038463.8_Olfml2b	850.338166125543	-0.463218735162735	0.266718987282896	-1.73672950651774	0.0824349269824863	0.190509097007066
ENSMUSG00000038467.15_Chmp4b	1639.01223250824	-0.0888672265035588	0.200586402009487	-0.443037143162654	0.657738868865085	0.771391722201742
ENSMUSG00000038473.14_Nos1ap	40.8662404416022	1.27648535174923	0.45645984767147	2.79648989557557	0.00516610263583698	0.027401742028191
ENSMUSG00000038481.13_Cdk19	1101.84519051341	-0.329975323997572	0.0992460261269118	-3.3248215256056	0.000884751519690141	0.00752173048416391
ENSMUSG00000038482.11_Tfdp1	970.402692887262	-0.656990263063476	0.121456017352241	-5.40928541364982	6.32767181548374e-08	4.41754284688444e-06
ENSMUSG00000038485.5_Socs7	642.570186051044	0.0119471509144946	0.0694351067729999	0.172062109064694	0.863388701030859	0.915850728601805
ENSMUSG00000038486.9_Sv2a	62.4601166488209	-1.15713848503978	0.407113516742015	-2.84229935252444	0.00447894142877246	0.0247712431931863
ENSMUSG00000038489.8_Polr2l	285.258040095272	-0.196474131893398	0.173243993847806	-1.13408913942494	0.25675715881031	0.413001467900265
ENSMUSG00000038491.9_Cdk19os	1.2462117537255	0.311606273443051	1.00038606135087	0.31148602072911	0.755431168529631	0.842039914784831
ENSMUSG00000038495.14_Otud7b	1051.06043785073	-0.232532299307975	0.103851362702291	-2.23908760807089	0.0251502164026235	0.0835110904701132
ENSMUSG00000038496.16_Slc19a3	2.56647163873803	-0.0739374561677442	0.627891254293804	-0.117755193534114	0.90626163283665	0.9423405341439
ENSMUSG00000038497.7_Tmco3	631.171435208345	0.0315813833760302	0.114138037932792	0.276694640524891	0.782014587509378	0.86134605849234
ENSMUSG00000038498.4_Catsper1	0	NA	NA	NA	NA	NA
ENSMUSG00000038500.15_Prr3	161.954137423153	0.42776040458618	0.206668883131415	2.0697862111839	0.0384723691969835	0.112642942868758
ENSMUSG00000038502.17_Ptov1	708.423567774949	-0.523209679362075	0.105684866008422	-4.95065849182589	7.39627941729135e-07	2.88764149375434e-05
ENSMUSG00000038503.15_Mesd	948.124792697092	-0.0311411313430829	0.200358944125176	-0.15542670919461	0.876484929127311	0.924243707027246
ENSMUSG00000038506.13_Dcun1d2	376.120278642134	-0.403640911581291	0.120708581462522	-3.34392887970948	0.000826009099167507	0.00714177202842454
ENSMUSG00000038507.6_Parp12	1759.84103757477	-0.140229346301449	0.175424667374304	-0.799370740730785	0.42407547111439	0.577884135393439
ENSMUSG00000038508.7_Gdf15	86.5037801640339	-3.08828091705246	0.593772802924522	-5.20111548026734	1.98095962832912e-07	1.04209636786046e-05
ENSMUSG00000038510.12_Rpf2	145.638252885018	-0.400315592897407	0.206378947653315	-1.93971137778005	0.0524147760582715	0.139818489640027
ENSMUSG00000038515.10_Grtp1	8.97881288455537	0.114353227787586	0.652639757245768	0.175216459797321	0.860909551352965	0.914186080639687
ENSMUSG00000038517.15_Tbkbp1	218.438273744281	0.673950514754814	0.24493382541733	2.75156162529412	0.00593118590461178	0.0301880254649898
ENSMUSG00000038518.15_Jarid2	910.074469769394	-0.288809077948658	0.170066985527906	-1.69820778002365	0.0894685526825928	0.201345662731879
ENSMUSG00000038520.15_Tbc1d17	524.669557624578	0.209315087553166	0.117548862596428	1.78066450776127	0.0749672746114829	0.178611165643561
ENSMUSG00000038521.17_C1s1	4676.77269532895	0.68591141963215	0.385850248405484	1.7776622471196	0.0754593436997292	0.179484354067825
ENSMUSG00000038522.6_Mfsd4b1	1.65597587517268	0.900175275499977	0.768916725271626	1.17070580716265	0.241717050191594	0.396222460036487
ENSMUSG00000038523.10_1700003F12Rik	16.2829410183679	-1.06245535607579	0.35742960053805	-2.97248844101451	0.0029539633280403	0.0183019956265919
ENSMUSG00000038524.13_Fchsd1	339.616478090899	0.417467505594335	0.194948612183791	2.14142332647518	0.0322399155031136	0.0993781910558453
ENSMUSG00000038525.16_Armc10	510.962917199966	-0.323966218853088	0.138491692887151	-2.33924657933866	0.0193226756816647	0.069092998323629
ENSMUSG00000038526.14_Car14	88.0460019318539	-6.1970897431876	0.872115274017245	-7.10581493962582	1.19614604529805e-12	9.2433216810791e-10
ENSMUSG00000038527.9_C1rl	136.300849266438	1.11047050827556	0.330089189609056	3.36415291149266	0.000767789909700277	0.0067944003171005
ENSMUSG00000038528.14_Mfsd4b5	4.56017862870659	0.543358286493837	0.500229425930513	1.08621815976359	0.277382484831296	0.43457364968326
ENSMUSG00000038530.11_Rgs4	26.7850974905602	-0.746209852544551	0.285825708051058	-2.61071636149416	0.00903527975266321	0.0406774623792105
ENSMUSG00000038533.15_Cbfa2t2	630.715295360113	-0.303656686146715	0.080509791403907	-3.77167398960593	0.000162156029379056	0.00205190097029059
ENSMUSG00000038534.18_Osbpl7	265.956792329887	0.551101094525387	0.220476280972088	2.49959357122481	0.0124335859035156	0.0505888232857552
ENSMUSG00000038535.17_Zfp280d	722.450564305749	0.256906655278173	0.228538367835345	1.12412921170098	0.260958214436647	0.417153405059225
ENSMUSG00000038537.1_Mc3r	0.039429069274651	0.753049532163996	3.3018259716168	0.228070630807732	0.819591331645775	NA
ENSMUSG00000038538.17_Ubn2	2447.02976372479	0.443356411006198	0.310976517557739	1.42569096370397	0.153957566025702	0.291126469765925
ENSMUSG00000038539.15_Atf5	971.437942020706	0.528932087755602	0.147015174096529	3.59780608366528	0.000320912732291956	0.00348095562955602
ENSMUSG00000038540.14_Tmc3	6.47476295290083	0.402691049402954	0.434029818606828	0.927795815263414	0.353513495174454	0.511074150955934
ENSMUSG00000038541.8_Srd5a2	0.54545386894112	1.37397925686442	3.30173654171652	0.416138368250942	0.677308755466064	NA
ENSMUSG00000038542.14_Pcid2	379.366020970242	-0.0830270729992266	0.104708299355504	-0.792936887622773	0.427814594390918	0.581496655927249
ENSMUSG00000038543.13_BC028528	143.033299602341	0.530466203380738	0.308551855399018	1.71921248924185	0.0855756875080853	0.195442895689705
ENSMUSG00000038544.14_Inip	341.493225029631	-0.0439555004541322	0.125202127478351	-0.351076306285071	0.725531102840043	0.820133771230535
ENSMUSG00000038545.13_Cul7	960.547998824173	-0.515771324463437	0.0978730976366668	-5.26979667465036	1.3657496017674e-07	7.97042931656442e-06
ENSMUSG00000038546.9_Ranbp9	944.955034196316	0.172149993298796	0.0509607081838166	3.37809264105684	0.000729904864108049	0.00656650662571713
ENSMUSG00000038550.10_Ciart	80.9051017087196	0.260443088522633	0.260054339379738	1.0014948765855	0.316587615843127	0.474595522847313
ENSMUSG00000038552.14_Fndc4	49.2575753039175	-0.585037806452617	0.191938247259138	-3.04805225017372	0.00230329874925136	0.0152386161857646
ENSMUSG00000038555.7_Reep2	5.34773806030739	0.0286568896565685	0.465133003102465	0.0616100974676605	0.950873335604319	0.970076608458441
ENSMUSG00000038560.7_Sp6	123.321323120598	1.98383437490916	0.833088073449406	2.3813020953416	0.0172515577554988	0.0636495570136202
ENSMUSG00000038563.14_Efl1	408.012379346241	0.19442991300419	0.078421231035644	2.47930197519876	0.0131639803991988	0.0528440810798163
ENSMUSG00000038564.11_Ift172	770.645052402711	0.367900968102881	0.108988653307845	3.37558963191998	0.00073657694823716	0.00659476204953846
ENSMUSG00000038567.5_Cyp24a1	0.150710298854146	0.478257142676876	3.3018259716168	0.144846259853813	0.884832257250431	NA
ENSMUSG00000038569.13_Rad9b	56.2953399986472	0.510111940118023	0.267153430709903	1.90943436048158	0.0562060817731698	0.14670140840167
ENSMUSG00000038570.15_Saxo2	19.0835054259716	-0.0048688162856295	0.257086811730167	-0.0189384132653981	0.984890235674985	0.99126228397033
ENSMUSG00000038572.7_Bpifb5	0	NA	NA	NA	NA	NA
ENSMUSG00000038576.15_Susd4	9.16013767379294	-0.525198104161166	0.541422797219906	-0.97003322885174	0.332029929296562	0.490267557194173
ENSMUSG00000038578.15_Susd1	35.3291619356869	-0.00312823972967669	0.248111890347631	-0.0126081814349715	0.989940393216917	0.993887559338341
ENSMUSG00000038580.13_Sct	4.40374642287992	0.779737080554663	1.18486269945991	0.658082224134563	0.510485297495938	0.652519707784849
ENSMUSG00000038582.15_Pptc7	754.371135745115	0.0274687622480444	0.102453418395096	0.268109768110569	0.788614827144361	0.865171502242381
ENSMUSG00000038583.13_Pln	0.556878192019035	1.04404625100812	1.59060887588048	0.656381507006358	0.511578686136761	NA
ENSMUSG00000038587.9_Akap12	3418.41311751576	-2.38018934554159	0.505137168578133	-4.71196636003123	2.45337886229002e-06	7.64676221194984e-05
ENSMUSG00000038591.3_Colec10	0.991924222003252	-0.425268759406078	1.28866929090997	-0.33000612523775	0.741395333885439	0.832248864180377
ENSMUSG00000038593.18_Tctn1	348.585271615036	0.352360446761764	0.197609985706205	1.78311053210455	0.0745683123254377	0.178096118428334
ENSMUSG00000038594.9_Cep85l	978.917138955357	0.107275165476536	0.212015952398867	0.505976858169233	0.612872895529607	0.735644434323433
ENSMUSG00000038598.9_AI481877	0.228856652824429	0.959146576777303	3.3018259716168	0.290489742652196	0.771441596821419	NA
ENSMUSG00000038599.14_Capn8	42.4914395090762	3.63418923775173	1.3837834727255	2.6262701566986	0.00863262715160792	0.0393566176402869
ENSMUSG00000038600.12_Atp6v0a4	14.6814332989685	0.211122070775302	0.710615065111149	0.297097656861919	0.766391953207105	0.850202299945616
ENSMUSG00000038602.7_Slc35f1	773.97731713373	-0.471389874777385	0.191513208736725	-2.46139615061961	0.0138397457487962	0.0546036447588949
ENSMUSG00000038604.9_Ripor1	537.445092711052	0.368610806153776	0.25868564720572	1.42493721679363	0.154175350340819	0.291272161482075
ENSMUSG00000038605.11_Samd10	59.5868234962506	-0.0992023686129376	0.159010183042832	-0.623874312415676	0.532710131356015	0.670112825606307
ENSMUSG00000038607.12_Gng10	369.139394694043	-0.26632291394567	0.280102644159315	-0.950804712126148	0.341703520107198	0.499548299667448
ENSMUSG00000038608.15_Dock10	2669.86948247663	0.40987935036161	0.163932220692521	2.50029767564974	0.0124088990372584	0.0505422441702945
ENSMUSG00000038611.17_Phrf1	1148.75958272808	0.150770642347624	0.141398267932491	1.06628351642615	0.286295498553032	0.443913521246347
ENSMUSG00000038612.16_Mcl1	4709.09232928957	0.640133451171377	0.162936999293765	3.92871756535333	8.54000673380242e-05	0.00126241128564982
ENSMUSG00000038615.17_Nfe2l1	5526.75368228116	0.497697097881515	0.13072297553908	3.80726567635944	0.000140511770566766	0.00184468001077986
ENSMUSG00000038618.12_Rassf7	62.0719226157047	0.528874912896192	0.226125519131732	2.33885549462505	0.0193429134988983	0.06914574756904
ENSMUSG00000038619.12_Ensa	1710.5679298367	0.12995529944962	0.130769540983888	0.993773461861672	0.320333168842452	0.478450167539279
ENSMUSG00000038622.8_Med30	156.913703660363	-0.446264819093352	0.181459073983737	-2.45931387886036	0.0139202855051012	0.0547975458301419
ENSMUSG00000038623.9_Tm6sf1	619.423915891477	0.62157795621882	0.174975077258736	3.55237995008679	0.000381763175534067	0.00398292028106072
ENSMUSG00000038624.13_Nepn	0.11049105312153	0.27216009806357	3.3018259716168	0.0824271480093487	0.934307048509678	NA
ENSMUSG00000038628.8_Polr3k	302.224120555667	-0.250482971528214	0.141746005990454	-1.76712542817667	0.0772072248532807	0.182319695359538
ENSMUSG00000038630.8_Zkscan16	1.1918109798155	-2.27054253549074	1.09160798510723	-2.079998100479	0.037525707098375	0.110892137194323
ENSMUSG00000038633.5_Degs1	1288.17724041552	-0.367259867480424	0.268823093000337	-1.36617677961158	0.171883483881956	0.314217553448546
ENSMUSG00000038637.15_Lrrc56	57.6999618913446	0.279086019363795	0.223270411474936	1.24999106473687	0.211302811387214	0.361610996806985
ENSMUSG00000038641.12_Akr1d1	0.0330362897318391	0.0660630534502633	3.3018259716168	0.0200080361648843	0.98403696191708	NA
ENSMUSG00000038642.10_Ctss	23597.9148395649	1.42405406042945	0.436925548924624	3.25926021935402	0.00111703160055671	0.00884135064174262
ENSMUSG00000038644.14_Pold1	363.911969476137	-0.325574587834277	0.107107743488446	-3.03969234371367	0.00236819928977784	0.015539390814348
ENSMUSG00000038646.13_Ramac	404.77707716838	-0.207858672948243	0.197327553804067	-1.05336872089659	0.292172034109825	0.449634341738853
ENSMUSG00000038648.5_Creb3l2	2419.7883130645	-0.169415428556035	0.233908596111532	-0.724280472681962	0.468893562821507	0.616961740752683
ENSMUSG00000038650.15_Rnh1	1549.20014490303	0.148832955753577	0.197413629421014	0.753914287428291	0.450900690887871	0.601450657391111
ENSMUSG00000038651.15_Sycp2l	0.459349936124507	1.77460106716764	1.53767111748532	1.15408363140084	0.248465883463449	NA
ENSMUSG00000038656.5_Cyp3a16	0.0569106923073009	0.753049532163996	3.3018259716168	0.228070630807732	0.819591331645775	NA
ENSMUSG00000038658.15_Ric1	1819.55644508495	0.242155884516642	0.101293804786777	2.39062877563321	0.0168195495652738	0.0624494404930405
ENSMUSG00000038663.7_Fsd2	33.5720538105309	-0.225451798444634	0.326989715318514	-0.689476726278762	0.49052331439364	0.635595690983606
ENSMUSG00000038664.16_Herc1	3398.96194705691	0.226420373161406	0.135395100664662	1.67229369489661	0.094466422351553	0.209140389598941
ENSMUSG00000038665.15_Dgki	113.590787851733	-2.04731011551282	0.445758522045417	-4.5928681433133	4.3719531868976e-06	0.00012036298638621
ENSMUSG00000038668.14_Lpar1	438.141498160142	-0.12301437235743	0.261718424337577	-0.47002564939318	0.638336692449929	0.756377789165785
ENSMUSG00000038670.11_Mybpc2	309.80521404029	-0.832910719500836	0.479732897630535	-1.73619679537237	0.082529043717157	0.190706936450968
ENSMUSG00000038671.15_Arfrp1	393.791324603334	0.403264416151135	0.11347536832218	3.55376168514547	0.000379763172431397	0.00396759566162592
ENSMUSG00000038676.6_Ucn	0	NA	NA	NA	NA	NA
ENSMUSG00000038677.14_Scube3	721.748623708715	1.47249389698862	0.282158874901257	5.21866943757813	1.80213070349731e-07	9.70811275609971e-06
ENSMUSG00000038679.16_Trps1	2312.78394499188	0.665565169856468	0.148704236881123	4.47576467097257	7.61383127666193e-06	0.000188536971171264
ENSMUSG00000038683.16_Pak1ip1	463.943732913634	-0.10013307814545	0.159803321887519	-0.626601981502805	0.530920169126891	0.668724406769269
ENSMUSG00000038685.18_Rtel1	396.741686509297	-0.366192968397988	0.183957740907953	-1.99063636349623	0.046520879466949	0.128480152069642
ENSMUSG00000038690.15_Atp5j2	942.127317852371	-0.982388494932248	0.291628509104971	-3.36862982959817	0.000755428098083667	0.00670992615063614
ENSMUSG00000038691.5_Mbd3l1	0	NA	NA	NA	NA	NA
ENSMUSG00000038692.8_Hoxb4	102.71616879592	0.236770052677847	0.207095724094232	1.14328798295281	0.252919042714753	0.408613881971013
ENSMUSG00000038695.13_Josd2	458.521829317362	-0.411612929254519	0.177237207428166	-2.32238442044594	0.0202122454907459	0.071500619013041
ENSMUSG00000038696.14_Mapkap1	719.54151022682	-0.169817482135366	0.105110075874102	-1.61561563649491	0.106177441058235	0.225838691544708
ENSMUSG00000038697.15_Taf5l	384.300678988793	-0.232691012294908	0.139021952158557	-1.67377172224944	0.0941754718377289	0.208741911813153
ENSMUSG00000038700.4_Hoxb5	25.46877187597	1.58174343589453	0.546659140818845	2.89347294828954	0.0038100710944658	0.0219891046167856
ENSMUSG00000038702.6_Dsel	621.167689642585	-0.0727306902602209	0.167420834533915	-0.434418395193744	0.663984642066385	0.776126425448972
ENSMUSG00000038704.12_Aspdh	0.070763165450683	-0.414826380650163	3.3018259716168	-0.125635446633499	0.90002050290147	NA
ENSMUSG00000038705.13_Gmeb2	339.76690719926	0.330768827282559	0.126158575680154	2.62184972760907	0.00874539826268143	0.0397453609950701
ENSMUSG00000038708.10_Golga4	2837.53382470713	0.456314048921997	0.155093115536139	2.9421940963954	0.00325895590890246	0.0196484266662643
ENSMUSG00000038709.14_Txndc8	0	NA	NA	NA	NA	NA
ENSMUSG00000038712.16_Mindy1	703.532961123442	-0.0289180335473272	0.106758756814804	-0.270872707870621	0.786488936519748	0.863854191413397
ENSMUSG00000038717.8_Atp5l	1107.77970140595	-0.52921784767517	0.215514849209659	-2.45559806953409	0.0140650369937756	0.0552273282068571
ENSMUSG00000038718.15_Pbx3	156.011628670894	0.0112056092240871	0.125204764920638	0.0894982649517358	0.928685932419584	0.956851065338338
ENSMUSG00000038721.8_Hoxb7	17.4645732479022	0.205462663026607	0.361469111431715	0.568410014932689	0.569756591648257	0.702215102317846
ENSMUSG00000038722.17_Bud31	440.184979858352	-0.642669342355844	0.195106289916	-3.2939447653509	0.000987919095145147	0.0081245016228267
ENSMUSG00000038725.13_Pkhd1l1	42.1565673209471	-0.569905543552841	0.475960361944244	-1.19738026340017	0.231158372828181	0.383978884817993
ENSMUSG00000038729.23_Akap2	3400.46369448497	-0.912797693142163	0.20826635411119	-4.38283801066992	1.17143215859384e-05	0.000265438787525051
ENSMUSG00000038732.15_Mboat1	214.940202065033	0.215856053247051	0.176665802167378	1.22183269539932	0.221770901649224	0.373759938780109
ENSMUSG00000038733.14_Wdr26	3184.60597226843	0.0920668293741665	0.0840780315372148	1.09501647090079	0.273509420614693	0.430310735465829
ENSMUSG00000038736.10_Nudcd1	356.610467188398	-0.0754286860387041	0.118377331467503	-0.637188599401826	0.524002002790172	0.663040565697723
ENSMUSG00000038738.15_Shank1	27.5055955387073	1.26787480229168	0.724369076264862	1.75031602512541	0.0800637972039441	0.186860111826274
ENSMUSG00000038740.9_Mvb12b	1269.16560991123	-0.0757179277308536	0.105943614480393	-0.714700249771697	0.474794283385085	0.621872083639307
ENSMUSG00000038742.7_Angptl6	64.1714059096427	0.936074799758707	0.331032900355662	2.82773947469568	0.00468779391581506	0.0256103026946406
ENSMUSG00000038745.15_Nlrp6	0.0823009070733467	0.959146576777302	3.3018259716168	0.290489742652196	0.771441596821419	NA
ENSMUSG00000038750.12_Omt2b	0	NA	NA	NA	NA	NA
ENSMUSG00000038751.5_Ptk6	9.28355727375799	1.56620401866104	0.915606109375573	1.71056527760519	0.0871613934030587	0.197925497157587
ENSMUSG00000038754.5_Elovl3	27.0674046418093	1.47587628886002	0.909158327884416	1.6233435294976	0.104515989128164	0.223514010531746
ENSMUSG00000038756.13_Ttll6	0.072744172368623	0.753049532163996	3.3018259716168	0.228070630807732	0.819591331645775	NA
ENSMUSG00000038759.15_Nup205	1801.97469585153	-0.677969679195604	0.140414960547881	-4.82832937850964	1.37683228402103e-06	4.75420824112656e-05
ENSMUSG00000038760.14_Trhr	0.084182427004816	0.959146576777302	3.3018259716168	0.290489742652196	0.771441596821419	NA
ENSMUSG00000038762.15_Abcf1	1336.06608201164	-0.107623950176447	0.0863603500656844	-1.2462194756574	0.212683830914572	0.363336228906507
ENSMUSG00000038763.12_Alpk3	73.1104151122374	-0.248695683169177	0.330239741440032	-0.753076180609648	0.451404136990883	0.601924153596695
ENSMUSG00000038764.14_Ptpn3	577.570126629266	0.213467447921754	0.181022901224491	1.17922896206943	0.238307016442739	0.39249725877026
ENSMUSG00000038765.13_Lmx1b	2.42357287761257	-0.471436068831714	0.914139995605999	-0.515715394904246	0.606053200742122	0.730039358666467
ENSMUSG00000038766.16_Gabpb2	1590.90924998557	0.0713591260408027	0.0848049452206146	0.841450057601789	0.400095852411079	0.555707058516225
ENSMUSG00000038768.8_9130409I23Rik	0.164902553050738	-0.00262699626865417	2.61944653678031	-0.00100288218589991	0.9991998159217	NA
ENSMUSG00000038770.17_Kpna7	0.122144961004177	0.478257142676876	3.3018259716168	0.144846259853813	0.884832257250431	NA
ENSMUSG00000038773.11_Kdm3b	1836.71589824806	0.196777614740046	0.128685029185424	1.52914147034545	0.126229376582839	0.254182795329448
ENSMUSG00000038774.9_Ascc3	1845.42369410832	0.0987158237464912	0.0883768797224299	1.11698697732409	0.263999893342026	0.42045608768352
ENSMUSG00000038775.14_Vill	187.967405843398	0.662452480259652	0.229426041018971	2.88743369025347	0.00388398463732752	0.0223115981952282
ENSMUSG00000038776.13_Ephx1	2540.71893350657	-0.40706516959142	0.245123905291866	-1.66065063750813	0.0967836326737192	0.212606952206999
ENSMUSG00000038777.19_Sema6c	73.5841375676531	0.2791948518742	0.360200311132078	0.77510996866359	0.438274681571779	0.590118309540003
ENSMUSG00000038780.14_Smurf1	1946.11544503417	0.225972098584025	0.109646201416162	2.06092044836417	0.0393106301212704	0.114172008944747
ENSMUSG00000038781.7_Stap2	42.0029441574062	0.0556111827282306	0.279978254926986	0.198626792436909	0.842554693845178	0.902479908730699
ENSMUSG00000038782.7_1700028J19Rik	2.45307216945135	0.0692398117300489	0.58946589649636	0.117461946724303	0.906493997361104	0.942450961765825
ENSMUSG00000038784.13_Cnot4	601.17102020556	0.121153267420922	0.158491015271704	0.764417258689565	0.444618627076136	0.595927238802405
ENSMUSG00000038791.14_Scgb3a2	0	NA	NA	NA	NA	NA
ENSMUSG00000038793.8_Lefty1	20.4929292797466	-0.0867975634202583	0.324562665295023	-0.2674292908624	0.789138649576289	0.865490998797947
ENSMUSG00000038797.13_Zscan2	147.146347731562	0.790161817079836	0.237232379461581	3.33075029164727	0.000866122598832716	0.00740084812243014
ENSMUSG00000038801.6_Scgb1c1	0	NA	NA	NA	NA	NA
ENSMUSG00000038803.7_Ost4	513.798628858719	-0.746352446924906	0.209677326836127	-3.55952862518233	0.000371521038301455	0.00391181021828075
ENSMUSG00000038805.10_Six3	0.342888816209268	0.478263877488311	2.78159615402977	0.171938646375908	0.863485763577079	NA
ENSMUSG00000038806.7_Sde2	495.086391625209	-0.140783995283426	0.103691883782202	-1.35771470387339	0.17455422925381	0.31748723947552
ENSMUSG00000038807.18_Rap1gap2	222.587776335103	0.643151602605599	0.237435013014498	2.70874794092111	0.00675376278260556	0.0329814390843736
ENSMUSG00000038811.13_Gngt2	212.467961092773	0.609129225706806	0.279110520454406	2.18239436018074	0.0290804402099087	0.092342012356559
ENSMUSG00000038812.16_Trmt112	318.739892374159	-0.163496573108314	0.169731387716545	-0.9632665784914	0.335413760946481	0.493572945223628
ENSMUSG00000038816.14_Ctnnal1	632.290821538886	-0.764098091923742	0.264411971482654	-2.88980142479618	0.00385485245299379	0.0221733171128313
ENSMUSG00000038822.15_Hace1	351.609338976161	0.0699601168300093	0.151791059350394	0.460897480585557	0.644872159406654	0.761185046508745
ENSMUSG00000038827.11_Fam206a	203.296996131194	-0.195790753622164	0.115375765365685	-1.69698335696065	0.0896998070936099	0.201783057610635
ENSMUSG00000038828.13_Tmem214	795.839839669963	-0.0144828086817425	0.0776264496856848	-0.186570540587447	0.851997366341789	0.908597172347934
ENSMUSG00000038831.16_Ralgps1	228.707900743741	0.416104179595013	0.163334480857902	2.54755871148246	0.0108479597431899	0.0462172581454157
ENSMUSG00000038836.15_Agbl3	92.310542162373	-0.261406261145754	0.247644784815276	-1.05556941706139	0.291164979431929	0.448605055831642
ENSMUSG00000038838.15_Vars2	310.396717400227	-0.225787294784086	0.162267889051677	-1.39144778491683	0.164089682893603	0.304030574092241
ENSMUSG00000038840.7_Birc7	0.0358030264046294	0.0660630534502635	3.3018259716168	0.0200080361648844	0.98403696191708	NA
ENSMUSG00000038843.18_Gcnt1	794.202331241976	0.0757080514151526	0.223682511143072	0.33846209535232	0.735014986819253	0.82726562476116
ENSMUSG00000038844.10_Kif16b	831.886254290739	-0.229856525579353	0.145127946669766	-1.58381986966565	0.113234716305917	0.235967621121129
ENSMUSG00000038845.11_Phb	831.759376083115	-0.855025613509842	0.176997229322642	-4.83072880169917	1.36034190179982e-06	4.70451574372439e-05
ENSMUSG00000038848.14_Ythdf1	590.240438571821	-0.238667597015028	0.0943032262852414	-2.53085293490516	0.0113785545888767	0.0476979813574124
ENSMUSG00000038855.10_Itpkb	2688.64117424356	-0.0346956139400537	0.157758645420434	-0.219928447329071	0.82592688090016	0.891399108039186
ENSMUSG00000038859.7_Baiap2l1	580.143388778141	-0.258787137064948	0.160446992146956	-1.61291360842664	0.106763278241448	0.226684624728456
ENSMUSG00000038860.15_Garnl3	137.699526015916	0.199001162573616	0.255271769732091	0.779565882989993	0.435646444069375	0.588193566188378
ENSMUSG00000038861.14_Pi4kb	894.553619637409	-0.0436854199400883	0.0677649037676581	-0.644661432559104	0.519146614689267	0.658781179795384
ENSMUSG00000038866.15_Zcchc2	741.770236678607	0.224956626141307	0.114907562612057	1.95771819563166	0.0502630889481154	0.13556334376306
ENSMUSG00000038871.5_Bpgm	518.923776401317	0.0360001155153829	0.195159165451897	0.184465410230791	0.853648360128911	0.909535479983307
ENSMUSG00000038872.10_Zfhx3	2173.45855326097	0.46261253418084	0.359770086515426	1.28585602727981	0.198493312508804	0.346867992305233
ENSMUSG00000038876.12_Rnf146	634.35417653664	-0.177911297899233	0.0880445522512764	-2.0206962651304	0.0433112167055916	0.122185473803129
ENSMUSG00000038879.8_Nipal2	49.3144707600502	1.79074048766972	0.604059402594743	2.96451057624065	0.00303164821862783	0.0186441373708698
ENSMUSG00000038880.13_Mrps34	184.703509359468	-0.0330233050608012	0.165790522963884	-0.199186928603845	0.842116524015318	0.902138309822806
ENSMUSG00000038883.3_Prl3a1	0	NA	NA	NA	NA	NA
ENSMUSG00000038884.14_A230050P20Rik	381.883477112053	0.231620382431724	0.30365416460502	0.762776900270758	0.44559645958419	0.596809506292236
ENSMUSG00000038886.10_Man2a2	2126.08063320655	0.00853484674637451	0.0987071197022072	0.0864663741797307	0.931095685449635	0.958292197617632
ENSMUSG00000038888.8_Ctu1	108.310836612743	-0.151028126306648	0.134893568455197	-1.11960954133117	0.262880187859553	0.419179237934579
ENSMUSG00000038891.3_Prl3b1	0	NA	NA	NA	NA	NA
ENSMUSG00000038893.12_Fam117a	131.073835685479	0.646655544153112	0.219101570412819	2.95139620831891	0.00316340843664793	0.0192119195298862
ENSMUSG00000038894.7_Irs2	1382.64206398741	-0.410281743441268	0.185009928288604	-2.21762014199181	0.026580743361173	0.0867192398782773
ENSMUSG00000038895.16_Zfp653	165.341397737994	0.523964130299445	0.236149205005229	2.21878422282998	0.0265014078781025	0.0865830048456001
ENSMUSG00000038900.17_Rpl12	5171.20791850687	-0.540041749834685	0.25304751461177	-2.13415156700206	0.0328303758544332	0.100633117616995
ENSMUSG00000038902.14_Pogz	616.412140275481	0.113248574852936	0.210703343136797	0.537478775452605	0.590936941948882	0.718872078170237
ENSMUSG00000038903.13_Ccdc68	25.5697149890128	1.2599841088481	0.443864708578733	2.83866701834125	0.00453024041118888	0.0249932761237673
ENSMUSG00000038909.16_Kat7	975.11482769801	-0.114943747933588	0.0734222814472845	-1.56551588520325	0.117461995652677	0.242253204728188
ENSMUSG00000038910.7_Plcl2	482.955572187973	0.847860625809273	0.19420388275873	4.36582736537053	1.26642474545933e-05	0.000281832954774019
ENSMUSG00000038914.15_Dido1	1912.46135331514	0.139678332052579	0.137070340690122	1.019026664334	0.308190307868989	0.465997220116325
ENSMUSG00000038916.7_Soga3	105.088741326735	-2.62466982240955	0.489863217356	-5.35796469180929	8.41646825669866e-08	5.36663140387028e-06
ENSMUSG00000038917.4_3930402G23Rik	5.00697558878506	0.588135436579891	0.572003542224906	1.02820243785945	0.303854611922142	0.461590418463612
ENSMUSG00000038925.13_E330034G19Rik	4.76864156687685	-3.66056739107797	0.88356751942976	-4.14294019481436	3.42881382892062e-05	0.000618179548721731
ENSMUSG00000038930.11_Rccd1	141.394130331562	0.551422254789617	0.251152499469979	2.19556745783265	0.0281229176094648	0.0902139398265253
ENSMUSG00000038932.13_Tcfl5	2.91647852581241	3.28424172988788	1.13408936805531	2.89592850651583	0.0037803851480695	0.0218524680380494
ENSMUSG00000038936.13_Sccpdh	446.946224552262	-0.663004846524504	0.217298239216289	-3.05112848091042	0.00227982995672558	0.0151335868869136
ENSMUSG00000038943.16_Prc1	842.069777973512	-1.28134660132977	0.22758629514721	-5.63015712567823	1.80045524567207e-08	1.77745383504454e-06
ENSMUSG00000038949.8_Cnst	856.840938354245	0.0731377354820718	0.17385706332802	0.42067738912673	0.673990674195242	0.783490559638727
ENSMUSG00000038954.14_Supt3	103.471421407994	-0.0801887061648705	0.179016569195755	-0.447940134955799	0.654196401891735	0.768533307108083
ENSMUSG00000038957.13_Edc3	281.828675443365	0.0751016548901497	0.159173382362301	0.471822950392595	0.637053167975911	0.755605202249663
ENSMUSG00000038963.15_Slco4a1	40.7710355589393	0.872896599469374	0.311570442703554	2.8016027190997	0.00508494502671236	0.0271220530323559
ENSMUSG00000038965.17_Ube2l3	1347.97028921119	-0.220330878197418	0.174384006094371	-1.26348099881466	0.206416371020185	0.355939587146995
ENSMUSG00000038967.13_Pdk2	170.854337239246	-0.333805809569453	0.159245288015604	-2.09617385687886	0.0360667711682763	0.107667023029316
ENSMUSG00000038968.3_Klk1b16	0	NA	NA	NA	NA	NA
ENSMUSG00000038970.7_Lmtk2	977.142046948019	-0.432266773999733	0.154945556683109	-2.78979780545624	0.00527409673444372	0.0278297307504879
ENSMUSG00000038973.2_Cldnd2	1.98537101796279	2.80995275698333	0.96959247122167	2.89807608906331	0.00375459488543807	0.0217585909962935
ENSMUSG00000038975.14_Rabggtb	745.361517253237	-0.193447747294196	0.174865017232485	-1.10626899740046	0.268610106445848	0.424723768829424
ENSMUSG00000038976.12_Ppp1r9b	2485.391175013	0.311400197923235	0.129748135608002	2.40003601180092	0.0163934589841587	0.0613932847317841
ENSMUSG00000038980.1_Rbbp8nl	2.8086655649611	1.41120431042904	1.11733804945986	1.26300568669548	0.206587136040745	0.35612443989793
ENSMUSG00000038982.10_Bloc1s5	200.543516165214	-0.233112854721734	0.159147138347805	-1.46476309371195	0.142985564277996	0.277237108104335
ENSMUSG00000038984.4_Tspyl5	5.52836379360728	0.69460702790128	0.498606859860306	1.39309561062976	0.163590880276059	0.303281901636869
ENSMUSG00000038987.8_Cfap157	1.92674182742324	1.15165178549349	1.02960151924332	1.11854126472139	0.263335892902432	0.419816273738601
ENSMUSG00000038990.14_Cables2	232.612372908659	0.242841196728631	0.103338055651901	2.34996870413986	0.0187749895794893	0.0677422246558998
ENSMUSG00000038991.17_Txndc5	2193.7163393053	-0.301736084758325	0.146015200375844	-2.06647036734296	0.0387840876109011	0.113200234873703
ENSMUSG00000038994.6_Hils1	0.767608044841365	0.327151744409649	1.30864926926892	0.249991920747729	0.802593596618984	NA
ENSMUSG00000038997.4_Asb17	0	NA	NA	NA	NA	NA
ENSMUSG00000039000.8_Ube3c	1110.97677188292	-0.342122184985345	0.0891575346500599	-3.83727731288401	0.00012440595996824	0.00167948045957124
ENSMUSG00000039001.12_Rps21	2002.23887729141	-0.406480128172548	0.257520020425942	-1.57844088199521	0.114464359466687	0.237733669661581
ENSMUSG00000039004.6_Bmp6	32.4477712656101	-0.800217648079892	0.483026943533947	-1.65667290156797	0.0975856245240479	0.213632971462605
ENSMUSG00000039005.13_Tlr4	1287.91530167122	0.437955047626101	0.22600708328505	1.93779345877285	0.0526484261419559	0.14032483704106
ENSMUSG00000039007.10_Cpq	769.225848536982	0.208214909467833	0.28954292598496	0.719115857379464	0.472069537632542	0.619819447993043
ENSMUSG00000039013.16_Siglecf	40.3741520485997	1.15087642829264	0.456647060743504	2.52027556340515	0.0117262992804765	0.0487383655000048
ENSMUSG00000039016.5_Timm8b	207.889774254517	-0.553671563749421	0.267871669491214	-2.06692840941726	0.0387409003078944	0.113103644593527
ENSMUSG00000039018.15_Mtg1	81.5560963107305	-0.0868042864014551	0.12654146219634	-0.685975054300942	0.492728839205256	0.637274386021226
ENSMUSG00000039021.15_Ttc16	10.3770916820155	1.0418966391535	0.381393269853732	2.73181705475054	0.00629861049646867	0.0315211838378434
ENSMUSG00000039031.16_Arhgap18	656.157593876001	-0.537490212374697	0.164209796962272	-3.27319211348996	0.00106340173082593	0.00854151712824696
ENSMUSG00000039032.2_Tsga13	0.145488344737246	0.959146576777302	3.3018259716168	0.290489742652196	0.771441596821419	NA
ENSMUSG00000039033.11_Tasp1	259.259034161015	0.233488158397737	0.123737949912053	1.88695673852435	0.059166144644973	0.151810545167603
ENSMUSG00000039037.5_St6galnac5	22.8521670416125	0.588988575178168	0.312748031710732	1.88326868743634	0.0596639646427131	0.152616076662847
ENSMUSG00000039041.15_Adrm1	734.501420835451	-0.256636985150058	0.0903539510882607	-2.84035155141547	0.00450638415039253	0.0248861677699104
ENSMUSG00000039043.5_Arpin	357.777441319533	-0.73591766166513	0.211215194406524	-3.48420796019398	0.000493595803524523	0.00486158530917858
ENSMUSG00000039046.15_Usp6nl	1067.84524240895	-0.559821405103981	0.132650582203706	-4.22027099922023	2.44008813938911e-05	0.000473440477954198
ENSMUSG00000039047.17_Pigk	1271.55465945535	-0.152362595082818	0.148067403014383	-1.02900835687661	0.303475747892586	0.461205197502863
ENSMUSG00000039048.15_Foxred1	362.740981300153	-0.255125305491717	0.134749146946475	-1.89333521787012	0.0583133045227449	0.150327982785542
ENSMUSG00000039050.8_Osbpl2	541.87222575354	-0.0257589657426061	0.11133351499311	-0.231367578255302	0.817029250670255	0.885542121694772
ENSMUSG00000039055.4_Eme1	39.7178508700289	-0.803272316714839	0.230978641609949	-3.47769088568507	0.000505752798685116	0.00495797034931472
ENSMUSG00000039057.11_Myo16	33.2386412041681	1.26357987326538	0.344720919911126	3.66551549465331	0.000246840864900009	0.00285580990315395
ENSMUSG00000039058.11_Ak5	171.452383550687	-1.41128043433552	0.352474409046135	-4.00392311644615	6.23006193202908e-05	0.000980447246466093
ENSMUSG00000039059.11_Hrh3	0	NA	NA	NA	NA	NA
ENSMUSG00000039062.15_Anpep	1402.20357772206	1.16228712618554	0.206155815237506	5.63790608985006	1.72130329702424e-08	1.72427273986237e-06
ENSMUSG00000039063.5_Echdc3	106.758701217075	-1.60148325276229	0.283761913562664	-5.64375688285817	1.66378974375979e-08	1.67952829538995e-06
ENSMUSG00000039065.11_Fam173b	222.695533530389	0.337666636645519	0.19389817957564	1.74146367637142	0.081602334979656	0.18930728021678
ENSMUSG00000039067.5_Psmd7	992.96398698292	-0.319554953603563	0.164423645155278	-1.94348539896303	0.0519575378589204	0.138966197876873
ENSMUSG00000039068.16_Zzz3	1575.54863438902	-0.0518379916440294	0.0865040528242174	-0.599255063220773	0.54900280894558	0.684573389075809
ENSMUSG00000039069.19_Mtg2	165.509987422566	0.136028540139798	0.128500384538792	1.05858469317446	0.289788960982573	0.447349357003476
ENSMUSG00000039070.5_Cpa4	35.8552776742201	1.57965692200974	0.700212162743524	2.25596898491514	0.0240725735804969	0.0811471681616932
ENSMUSG00000039079.1_Trhr2	0.264838624070658	0.411772279985209	2.05340173684709	0.200531767649845	0.841064715547443	NA
ENSMUSG00000039081.10_Zfp503	138.12409287179	0.212116672083728	0.179767139540349	1.17995242415324	0.238019137604134	0.392148865880653
ENSMUSG00000039084.8_Chad	0.49989574891651	1.94775098606634	1.74237991276226	1.11786813644936	0.263623315524889	NA
ENSMUSG00000039086.9_Ss18l1	144.445599261151	0.215970508738517	0.164086159322235	1.31620186389024	0.188106298291072	0.334810434120667
ENSMUSG00000039087.17_Rreb1	1126.90796304459	0.345010932269573	0.245720971307215	1.4040760560002	0.160296202798162	0.299029210414285
ENSMUSG00000039089.15_L3mbtl3	329.302496702031	-0.0921366415977205	0.116661929762941	-0.789774708724122	0.429659351843541	0.582980441319036
ENSMUSG00000039092.9_Sptlc3	4.55836897867954	-1.17230312329345	0.994456682093285	-1.17883779595689	0.238462770951421	0.392706547400158
ENSMUSG00000039095.8_En2	0.374356722406689	-2.25597578902875	1.56181443263614	-1.44445827998973	0.148610107152832	NA
ENSMUSG00000039096.10_Rsad1	110.658695316058	0.388432839503285	0.166610527584594	2.33138232700251	0.0197332085831239	0.0702049856084786
ENSMUSG00000039097.5_Rln1	0.574830931308504	-0.241948132505812	1.46513150090518	-0.165137485854569	0.86883576858751	NA
ENSMUSG00000039098.3_Gm9767	0.843492243658474	0.128150460531524	1.02846909679879	0.124603122184619	0.900837756518183	NA
ENSMUSG00000039099.7_Wdr93	1.52027212070699	-0.396547115667266	0.805199097271775	-0.49248330880011	0.622377718589315	0.743627888333683
ENSMUSG00000039100.10_March6	1959.46042366209	-0.211236474648412	0.102547327337949	-2.05989254066343	0.0394088149770787	0.114383051889177
ENSMUSG00000039103.12_Nexn	86.0177647228664	-0.84890797364997	0.250767827523986	-3.38523478881585	0.000711173957794035	0.0064289666777589
ENSMUSG00000039105.6_Atp6v1g1	1350.73193276473	-0.364355579356545	0.209150957706988	-1.7420698587811	0.0814962209901475	0.189194714548866
ENSMUSG00000039106.6_Htr5a	0	NA	NA	NA	NA	NA
ENSMUSG00000039108.14_Lsm14b	522.610481642028	-0.162340996168249	0.127588315235884	-1.27238137652428	0.20323764777866	0.352138216075443
ENSMUSG00000039109.16_F13a1	1633.1433433984	-0.337956494448589	0.38395453111692	-0.880199260744435	0.378751373904322	0.535372807766625
ENSMUSG00000039110.14_Mycbpap	5.04750959037248	1.24815994406295	0.648991451197949	1.92323017777664	0.0544511488988872	0.143609538286932
ENSMUSG00000039114.16_Nrn1	528.730597658751	-1.43148996787445	0.275539197523889	-5.19523167933426	2.04465045345883e-07	1.06559573632587e-05
ENSMUSG00000039115.13_Itga9	900.349388358591	-0.484354890280127	0.111999692528107	-4.32460910692748	1.52802563635102e-05	0.000327440405821789
ENSMUSG00000039116.6_Adgrg6	506.94097410564	-0.10888051969429	0.13565575330873	-0.802623678234249	0.422192278266113	0.575891956658567
ENSMUSG00000039117.16_Taf4	374.201333489323	0.427172940416974	0.190161031932245	2.24637474921349	0.0246800143128654	0.0824998688471531
ENSMUSG00000039126.10_Prune2	383.525417671305	0.533846271292663	0.311981503231275	1.71114718585389	0.0870539454106722	0.197855282314984
ENSMUSG00000039128.13_Cdc123	438.031976681424	-0.429841090266548	0.14707071259069	-2.92268312769268	0.00347029484026987	0.0205196061663451
ENSMUSG00000039130.18_Zc3hc1	396.712662797752	-0.485483360398278	0.129266526020062	-3.75567732301348	0.000172873309796122	0.00216188106726065
ENSMUSG00000039131.15_Gipc2	9.11151282524401	0.958190049628979	0.584890303371912	1.63823890412438	0.101371866967293	0.219343780895726
ENSMUSG00000039133.8_9330171B17Rik	0	NA	NA	NA	NA	NA
ENSMUSG00000039137.18_Whrn	163.323755320645	0.632125691547015	0.296396024630974	2.13270637598477	0.0329488205505179	0.100797044269761
ENSMUSG00000039138.1_4930591A17Rik	0	NA	NA	NA	NA	NA
ENSMUSG00000039145.16_Camk1d	574.041599884607	0.587147982230683	0.17054688087889	3.44273656137771	0.000575859973138466	0.00546591359510082
ENSMUSG00000039146.5_Ifi44l	0.0431331582292404	0.753049532163996	3.3018259716168	0.228070630807732	0.819591331645775	NA
ENSMUSG00000039148.5_Sart1	935.784470124287	0.155522616805505	0.132670738110849	1.17224505584316	0.241098683862498	0.395593901402737
ENSMUSG00000039153.16_Runx2	479.208111930172	0.370852201567607	0.286664022091845	1.29368240514252	0.195775145305702	0.343726183508367
ENSMUSG00000039154.8_Shd	2.01128102972259	-0.568241049592036	0.824383470610681	-0.689292143583493	0.490639440970142	0.635680840302726
ENSMUSG00000039155.15_Cdh26	0.552576006715732	-1.55979718470403	1.43127611784067	-1.08979473999556	0.275803571525573	NA
ENSMUSG00000039156.19_Stim2	586.488488286655	0.00716867126317936	0.114101387270331	0.0628272051258693	0.949904102100742	0.969545952271709
ENSMUSG00000039157.12_Fam102a	873.214713743578	0.394460567364976	0.153001184819846	2.57815367789105	0.00993298117653115	0.0434083674270794
ENSMUSG00000039158.11_Akna	1770.9311974884	1.0273496849633	0.224820469510768	4.56964478011682	4.88551568928676e-06	0.000132547707744451
ENSMUSG00000039159.16_Ube2h	2551.76374575764	-0.0763169162019207	0.0904300849036925	-0.843932815978198	0.398706949261349	0.554557021657573
ENSMUSG00000039163.10_Cmc1	102.941729473024	-0.288558121076889	0.241391834469799	-1.19539304927479	0.231933500072811	0.384838570756087
ENSMUSG00000039164.2_Naif1	126.17282288728	-0.264229288082488	0.122810064178626	-2.15152797003809	0.0314345505797151	0.0977178913152193
ENSMUSG00000039166.16_Akap7	347.908035854155	0.0696755374614797	0.107296963852394	0.649371006968385	0.516098599379401	0.656617851720146
ENSMUSG00000039167.11_Adgrl4	119.08123671208	-1.38577826483259	0.227531650138964	-6.090485714784	1.12568629038748e-09	2.01813038140667e-07
ENSMUSG00000039168.15_Dap	1205.85760056019	0.0915577437594771	0.18549440419657	0.493587632230956	0.621597437076876	0.743035274320864
ENSMUSG00000039174.14_1700003H04Rik	0	NA	NA	NA	NA	NA
ENSMUSG00000039176.17_Polg	1423.00665714684	-0.45927559695069	0.195594177708581	-2.34810464366159	0.0188692192489051	0.0679619420392098
ENSMUSG00000039178.9_Tbc1d19	247.282866519191	-0.0647368089102732	0.099313538981331	-0.65184273538417	0.514502629670388	0.655411774153786
ENSMUSG00000039179.13_Tekt5	1.30945569465085	3.14992925005825	1.3128434471925	2.39931825595377	0.0164256315160468	0.0614932178875056
ENSMUSG00000039182.6_AW209491	113.974285170826	0.00152030052945054	0.131953281188598	0.0115215060645412	0.990807371573756	0.994491795325049
ENSMUSG00000039183.6_Nubp2	272.306925643806	-0.170854563398779	0.160909850269354	-1.06180301027425	0.288325122940572	0.445888206824803
ENSMUSG00000039187.16_Fanci	139.479865177287	-1.41667313865614	0.214773033793897	-6.59614064964793	4.21998604010842e-11	1.52677445572042e-08
ENSMUSG00000039191.12_Rbpj	2521.9562911559	0.375590798802752	0.11910447501155	3.15345665027557	0.00161349190396453	0.0116527082074912
ENSMUSG00000039193.9_Nlrc4	156.489027196863	0.860769387801308	0.205460044117991	4.18947339126914	2.79602564416306e-05	0.000525888432833872
ENSMUSG00000039194.16_Rlbp1	7.81053416000925	-4.7717900921567	0.954440799485578	-4.99956633740782	5.74594011992573e-07	2.4068508053745e-05
ENSMUSG00000039195.4_1110008P14Rik	116.023451947048	-0.318617933468813	0.23863958630951	-1.33514283357654	0.181829602681847	0.326506522123413
ENSMUSG00000039196.2_Orm1	88.8266740651943	2.18328388217931	0.630472612705836	3.46293215308621	0.000534323108940763	0.00516351050942755
ENSMUSG00000039197.10_Adk	639.389368783898	-0.124505116927364	0.170037189905423	-0.732222856638687	0.464032555685748	0.612457740045686
ENSMUSG00000039198.8_Ptchd3	0.120088599816945	1.16524362139061	3.3018259716168	0.35290885449666	0.72415677248213	NA
ENSMUSG00000039199.6_Zdhhc1	385.203754626256	0.408052187485791	0.219298212958147	1.86071825201634	0.0627839749583365	0.158284270313457
ENSMUSG00000039200.16_Atf7ip2	0.96905723362287	1.03420952151784	1.09821587931247	0.941717872596504	0.346337102167137	0.504544917088055
ENSMUSG00000039201.9_Tbc1d25	95.4364910755637	-0.0200951655214336	0.170351622176912	-0.117962865657743	0.906097081305992	0.942213149833756
ENSMUSG00000039202.12_Abhd2	6462.26178413708	-0.171556984620508	0.115755433801659	-1.48206420196621	0.138323212833691	0.270939882842673
ENSMUSG00000039205.16_Ciz1	925.927652188985	0.353380568446094	0.174963106292661	2.01974333866131	0.0434100171875962	0.122378643628732
ENSMUSG00000039206.13_Daglb	668.097597638483	0.308917633613431	0.209566701607315	1.47407785322823	0.140460630688935	0.273929399855455
ENSMUSG00000039208.15_Metrnl	459.527632761669	0.420736474116524	0.2164391628425	1.94390178094843	0.0519072964605949	0.138911214913056
ENSMUSG00000039209.12_Rpl39l	22.5415957322964	0.042698343874211	0.385571932641437	0.110740280242126	0.91182230339026	0.946015639767395
ENSMUSG00000039210.16_Gpatch2	480.918943468814	0.324704374736709	0.24685530793856	1.31536314713365	0.188387884858126	0.335167711945904
ENSMUSG00000039215.5_Svs1	0	NA	NA	NA	NA	NA
ENSMUSG00000039217.13_Il18	39.7650416265888	0.203840328893927	0.261028216356808	0.780913005264118	0.434853662472341	0.587424316653827
ENSMUSG00000039218.17_Srrm2	10629.6306016179	0.815769500805332	0.368234709196426	2.21535200357818	0.0267359129938046	0.0870733629110828
ENSMUSG00000039219.18_Arid4b	1208.72520960869	0.417511805872849	0.161314335327595	2.58818786950937	0.00964823433098667	0.0425066541415253
ENSMUSG00000039220.16_Ppp1r10	864.288064788446	0.0909200991291967	0.104640346536074	0.868881861910237	0.384911751396975	0.541350090925456
ENSMUSG00000039221.10_Rpl22l1	596.772184155437	-0.502975406257003	0.229195217697681	-2.194528364551	0.0281974471020151	0.0903624752690059
ENSMUSG00000039224.1_D1Pas1	0	NA	NA	NA	NA	NA
ENSMUSG00000039230.14_Tbcd	887.939903297952	0.0222266002572707	0.0902084890331559	0.246391448249414	0.805379225535635	0.877473053096275
ENSMUSG00000039231.18_Suv39h1	295.969139980288	-0.412885680202469	0.0878980311408961	-4.69732569482284	2.63589959476244e-06	8.08078111061919e-05
ENSMUSG00000039232.12_Stx11	285.188911215908	0.689771420048805	0.191621361328158	3.59965828062118	0.000318635635138494	0.0034646407488858
ENSMUSG00000039233.12_Tbce	365.558332734654	0.408684270514025	0.181674838415621	2.24953699740781	0.0244783517056716	0.0820280697415614
ENSMUSG00000039234.11_Sec24d	797.843025267892	-0.155549147716108	0.190861009503488	-0.814986508353692	0.415080032846899	0.569567619160744
ENSMUSG00000039236.18_Isg20	132.968505772596	0.211588265813455	0.210847969801473	1.00351104168885	0.315614352127489	0.473524407228749
ENSMUSG00000039238.6_Zfp750	77.9637146289561	1.89231149563444	1.08584281613721	1.7427121748304	0.0813839039120543	0.188996195509755
ENSMUSG00000039239.14_Tgfb2	702.334353107519	-0.254311881814724	0.163418059248542	-1.55620427132806	0.119659526019176	0.245138493289124
ENSMUSG00000039242.10_B3galnt2	628.469788408683	0.0706564264393122	0.0930090569170957	0.759672539226931	0.447450347208483	0.598327005247456
ENSMUSG00000039244.10_E130309D02Rik	253.270283432682	-0.37832267342457	0.103809909961573	-3.64437916923937	0.000268038022613823	0.00302820591486603
ENSMUSG00000039246.8_Lyplal1	28.5652408003877	-1.58196911124368	0.329441579686918	-4.80197160524514	1.57110975791145e-06	5.2865720232426e-05
ENSMUSG00000039252.11_Lgi2	148.064133596418	0.381273425092373	0.352192100083714	1.08257233765819	0.278998291149658	0.436190296125565
ENSMUSG00000039253.7_Fn3krp	143.991766146917	-0.260810865253036	0.15312984200474	-1.7032007728772	0.0885305020992911	0.200077506257071
ENSMUSG00000039254.16_Pomt1	196.543198169299	-0.615507104918119	0.1218221303177	-5.05250649707848	4.36049519331092e-07	1.9311995510296e-05
ENSMUSG00000039257.11_Vstm2b	1.7118458722412	0.478068017904546	1.04024497008763	0.459572534981134	0.645823076749588	0.761992528658319
ENSMUSG00000039262.16_Prrc2b	4699.39092792713	0.0941082822087502	0.137615777238521	0.683848059409918	0.494071115313417	0.638384092145623
ENSMUSG00000039263.16_Npepl1	601.672072620731	-0.118315685455576	0.115928806448518	-1.02058917951612	0.307449118129851	0.465284625694892
ENSMUSG00000039264.9_Gimap3	607.615086071571	0.823047703172806	0.309093447100204	2.66277952798522	0.00774981723480414	0.0365320581051664
ENSMUSG00000039269.5_2300002M23Rik	0.039429069274651	0.753049532163996	3.3018259716168	0.228070630807732	0.819591331645775	NA
ENSMUSG00000039270.9_Megf9	2641.10174855102	-0.0892600245361903	0.141713028114327	-0.629864633646665	0.528783153603973	0.66681878670487
ENSMUSG00000039275.9_Foxk2	1036.6100883096	-0.417985655235567	0.136437385388302	-3.06357127883956	0.00218712095201949	0.0146571114039344
ENSMUSG00000039278.10_Pcsk1n	0.0815822188732765	0.27216009806357	3.3018259716168	0.0824271480093487	0.934307048509678	NA
ENSMUSG00000039285.12_Azi2	1136.58993326369	0.0567631672778921	0.0718378410141477	0.790156921151252	0.429436130869303	0.582863769170921
ENSMUSG00000039286.12_Fndc3b	3799.49356462537	0.306644344497548	0.137118625911927	2.23634347600966	0.0253292806376072	0.0839146074591098
ENSMUSG00000039294.14_Cybc1	636.627363715119	0.505361094306369	0.12613055021948	4.00665099317327	6.15857603888844e-05	0.000971927387545704
ENSMUSG00000039296.15_Spdye4a	0	NA	NA	NA	NA	NA
ENSMUSG00000039298.16_Cdk5rap2	2001.35170148279	-0.490731547435122	0.172324649463346	-2.84771533824882	0.00440342923887341	0.024438050827923
ENSMUSG00000039304.11_Tnfsf10	500.654650046322	0.251812906624427	0.257060855800468	0.979584798472331	0.3272911117073	0.485541759126215
ENSMUSG00000039307.16_Hexdc	208.985992940231	0.290340616593522	0.175294277578447	1.65630401975666	0.0976602668669395	0.213740933851351
ENSMUSG00000039308.6_Ndst2	575.167671039754	0.195365879536729	0.100667895447676	1.94069696866042	0.052295044289308	0.139598801968242
ENSMUSG00000039313.14_Minar1	5.83423925762259	2.18029223335351	0.582271348362321	3.74446079046433	0.000180781605107004	0.00224325347200883
ENSMUSG00000039315.15_Clnk	27.0995589530363	1.57407022288295	0.324572831957115	4.84966721765217	1.23668777064896e-06	4.385153946241e-05
ENSMUSG00000039316.14_Rftn1	761.95922380229	1.0562540282483	0.221839857701154	4.76133567337214	1.92315858851714e-06	6.29167649177651e-05
ENSMUSG00000039318.12_Rab3gap2	1571.28301857274	-0.112165635463368	0.111025762448754	-1.01026674340687	0.312367509905618	0.469966827592139
ENSMUSG00000039321.1_Uts2r	0.102338375181342	-0.882988772499876	3.29335643245072	-0.268112119234785	0.788613017445399	NA
ENSMUSG00000039323.18_Igfbp2	62.7821192956214	-3.09274322889733	0.531298293906039	-5.82110513880981	5.84597784200877e-09	7.175362211489e-07
ENSMUSG00000039328.11_Rnf122	75.0195531093062	-0.330973669610176	0.220893362475353	-1.4983413983166	0.134044573434759	0.26485863245484
ENSMUSG00000039329.8_Tex19.1	0.205246343877878	1.59931761192309	3.300166074924	0.484617311860562	0.62794783117548	NA
ENSMUSG00000039330.5_Tsga10ip	0.1736648612639	-0.718721106477864	2.60082825704757	-0.276343162809892	0.782284506964635	NA
ENSMUSG00000039335.11_Spata16	0	NA	NA	NA	NA	NA
ENSMUSG00000039337.3_Tex19.2	0.198379902006007	0.893074970908413	3.20821526626366	0.278371273991381	0.780727368400341	NA
ENSMUSG00000039339.3_Mfsd4b2	0.157243431856471	1.36907267212751	3.30174724147699	0.414650962656692	0.678397435078718	NA
ENSMUSG00000039342.5_Ankar	0	NA	NA	NA	NA	NA
ENSMUSG00000039345.16_Mettl22	93.1910465330117	0.497640849826398	0.151808987596845	3.27807238361913	0.00104518590365991	0.00843146727898436
ENSMUSG00000039347.7_Atp6v0e2	987.226579108819	-0.523348164278643	0.193395620072878	-2.70610143126007	0.00680782487369872	0.0331659468303453
ENSMUSG00000039349.5_C130074G19Rik	114.362772263646	-1.71281728580052	0.328481482663795	-5.21434959410973	1.84463299882372e-07	9.88952763244968e-06
ENSMUSG00000039354.16_Smarcal1	426.545837408916	-0.0749758583251162	0.0748459245079619	-1.00173601726492	0.316471106392519	0.474452601970588
ENSMUSG00000039356.15_Exosc2	211.697919342432	-0.334967192331163	0.121887882582785	-2.7481582683468	0.00599310722242402	0.0303996226470173
ENSMUSG00000039357.2_Fut11	320.819336117554	-0.147387639110656	0.130761877799494	-1.12714532393497	0.259681043046005	0.415853378209302
ENSMUSG00000039358.3_Drd5	0	NA	NA	NA	NA	NA
ENSMUSG00000039361.11_Picalm	5541.19293045911	0.30612153871706	0.136502384653813	2.24260945692211	0.0249220098787599	0.0829992928195881
ENSMUSG00000039364.13_Sectm1b	0.937638407501089	-0.216818267484788	1.1681837686524	-0.185602876279395	0.852756197815972	0.908973858117196
ENSMUSG00000039367.11_Sec24c	1658.91628531702	-0.0846293316271615	0.0609211684315435	-1.38916133432763	0.164783696384319	0.304988655101799
ENSMUSG00000039372.5_March4	11.2190438703835	-0.0858893360297355	0.73433929101777	-0.116961378861664	0.906890658566472	0.942775880617648
ENSMUSG00000039375.16_Wdr17	0.984854613927622	0.0250345891241204	1.05742590869672	0.0236750290665523	0.98111182434017	0.989056049638471
ENSMUSG00000039376.13_Synpo2l	42.0817529994165	-0.248685942241454	0.330256236965692	-0.753009071157339	0.451444463012252	0.601924153596695
ENSMUSG00000039377.7_Hlx	218.440882153644	0.231257231877495	0.153502883529614	1.50653347064247	0.131930281575848	0.261781265283757
ENSMUSG00000039382.12_Wdr45	250.61085781159	-0.271148272812986	0.0920780450015561	-2.94476574528057	0.00323199261923847	0.0195068555338363
ENSMUSG00000039384.8_Dusp10	168.187658186439	-0.0923960383224188	0.165033826751715	-0.559861212340572	0.575574107270137	0.707160950873014
ENSMUSG00000039385.5_Cdh6	566.570206828159	0.0213413552586473	0.327042511597419	0.0652555998130238	0.947970493171157	0.968407178182463
ENSMUSG00000039391.11_Ccdc81	0.713931222470837	-0.0127775622826388	1.22209035405305	-0.0104554972062926	0.991657872193843	NA
ENSMUSG00000039395.8_Mreg	189.590951300826	-0.197734120824343	0.358256733888376	-0.551934135831071	0.580993479758691	0.711129164967626
ENSMUSG00000039396.11_Neil3	169.374056926075	-0.370368819190772	0.341523917972296	-1.08445938834895	0.278161164168677	0.435245893661504
ENSMUSG00000039405.7_Prss23	2442.09582420039	-0.930187540654769	0.280405536654774	-3.31729377298275	0.000908939895824427	0.00769407987629714
ENSMUSG00000039410.16_Prdm16	32.0259363283767	0.095351073537856	0.211285757475926	0.451289640517867	0.65178081025252	0.766940682131272
ENSMUSG00000039414.10_Heatr5b	728.226703811761	-0.118012234392198	0.0777998592336527	-1.5168695104933	0.129299632868098	0.258414766126289
ENSMUSG00000039419.17_Cntnap2	0.954263823869667	-0.356665985606062	1.04986221712393	-0.339726470567859	0.734062525496227	0.826525709509644
ENSMUSG00000039427.14_Alg1	329.06788651509	-0.0597989807584734	0.099265612731641	-0.602413858262645	0.546898687538699	0.682557339482192
ENSMUSG00000039428.11_Tmem135	461.999300866204	-0.106376200606984	0.096840730861236	-1.09846548720714	0.272001280134131	0.428731362458535
ENSMUSG00000039431.16_Mtmr7	81.2670063180208	0.620823704614853	0.227006088051252	2.73483284058306	0.00624119615169766	0.031317780062594
ENSMUSG00000039438.7_Ttc36	1.05969516267738	-0.336603252146688	0.925887098779126	-0.363546757040392	0.716196491552	0.813645106746443
ENSMUSG00000039449.14_Prpf18	644.90987992317	0.00873817317902022	0.0820515450686078	0.106496144243399	0.915188714461437	0.948147523973964
ENSMUSG00000039450.11_Dcxr	147.335008430814	0.256822562825481	0.256703324510728	1.00046449852171	0.317085769982572	0.475023600375818
ENSMUSG00000039452.6_Snx22	47.6716096176256	-1.35984589279334	0.471605573020738	-2.88343898076357	0.0039335884764432	0.0225221557887307
ENSMUSG00000039456.10_Morc3	1266.63849379172	0.431312861265553	0.112363269098788	3.83855742828514	0.000123759270966192	0.00167276553821012
ENSMUSG00000039457.4_Ppl	535.770822764173	2.08664127726892	0.791664178358161	2.63576568741107	0.00839476774779549	0.0386376556229404
ENSMUSG00000039458.15_Mtmr12	647.288514646288	-0.111136659694028	0.0879385627307618	-1.26379890963525	0.206302212662389	0.355797490054189
ENSMUSG00000039461.12_Tcta	239.869130650264	-0.170785583263107	0.185393779209278	-0.921204497753501	0.356943670478079	0.514544426567203
ENSMUSG00000039462.4_Col10a1	362.203544540962	-0.467092041967321	0.322083605078155	-1.45021986404424	0.14699721745544	0.282522096327307
ENSMUSG00000039463.14_Slc9a8	540.592189458486	0.31285460802032	0.228646419020226	1.36828999710966	0.171221320592974	0.313358088565827
ENSMUSG00000039470.15_Zdhhc2	133.737303261354	-0.399297320396286	0.245244952647371	-1.62815713875433	0.103491570430837	0.2220649265947
ENSMUSG00000039473.8_Ubn1	1568.59340942052	0.0775674508986694	0.12389564940825	0.626070820639361	0.531268490282888	0.669048995068251
ENSMUSG00000039474.13_Wfs1	271.377494834795	0.371040007495254	0.130743567836024	2.8379216938657	0.00454083211511212	0.0250198467737974
ENSMUSG00000039476.13_Prrx2	92.339070495194	-0.642259027560025	0.240580767332509	-2.66961916649119	0.00759373215627265	0.0359855228636223
ENSMUSG00000039477.16_Tnrc18	3175.35824898342	0.476819503803083	0.33844480006907	1.40885457157496	0.158878174778927	0.29712591978601
ENSMUSG00000039478.15_Micu3	186.05037337308	0.268609738815763	0.190880157184977	1.40721666818128	0.159363150528215	0.297759563393139
ENSMUSG00000039480.14_Nt5dc1	264.391926585678	0.0753327369056559	0.114601679536293	0.657344091382179	0.5109596918874	0.652719060478081
ENSMUSG00000039481.5_Nrtn	3.4330399017604	-0.217675777509072	0.91016579844207	-0.239160576986816	0.810981070696836	0.881338722385728
ENSMUSG00000039483.10_Asb6	313.968202974978	0.0876839574204997	0.0823971851135499	1.06416204994945	0.28725529549809	0.444755504498562
ENSMUSG00000039485.8_Tspyl4	122.453776230622	-0.0286992176576094	0.166009102784225	-0.172877373446876	0.86274781722485	0.915463089923034
ENSMUSG00000039488.15_Cntn5	0.0410492687755756	0.753049532163996	3.3018259716168	0.228070630807732	0.819591331645775	NA
ENSMUSG00000039492.7_Ccdc27	0.199127930858314	1.57814512218255	3.3003818831082	0.478170459685198	0.632528885883223	NA
ENSMUSG00000039496.8_Cdnf	38.1903844048915	0.35531945596778	0.266895193331996	1.33130706301552	0.183087995147885	0.3281876476775
ENSMUSG00000039497.8_Dse	1131.73163441453	0.435447269034692	0.27843713323818	1.56389797571361	0.117841529989785	0.242767851357886
ENSMUSG00000039501.14_Znfx1	3638.41631993843	0.00440855073996895	0.178691208186136	0.0246713354547176	0.980317119112121	0.988566198951655
ENSMUSG00000039508.6_Calhm4	228.165820096524	3.81306111086257	1.46560837017722	2.60169168548177	0.00927652076408684	0.0413952270655488
ENSMUSG00000039509.8_Nup133	510.400974922541	-0.375561393004055	0.105351870195349	-3.56482891388324	0.000364093606794248	0.00384511674281767
ENSMUSG00000039512.12_Uhrf1bp1	786.139071098353	0.269377122353409	0.125427221828034	2.14767670388759	0.0317394472779656	0.0983383123875584
ENSMUSG00000039515.11_Ptpa	1615.74475416816	-0.387427361117684	0.0847551098433483	-4.57113868218401	4.8508110872927e-06	0.000132085876629683
ENSMUSG00000039518.7_Cdsn	556.640830247999	2.28477333709582	0.38645292637931	5.91216466776935	3.37640736960635e-09	4.58577510017444e-07
ENSMUSG00000039519.6_Cyp7b1	171.516922315863	0.129043751798505	0.305214220667988	0.422797311069194	0.672443149682632	0.782625343255662
ENSMUSG00000039521.13_Foxp3	100.442329964458	0.834610421909833	0.279045714214291	2.99094513692799	0.00278115455217338	0.0174973816715905
ENSMUSG00000039523.16_Cep104	524.028652472579	0.369479043195059	0.159803208833591	2.312087760264	0.0207728475254605	0.0730198642422126
ENSMUSG00000039529.9_Atp8b1	433.867214498956	0.575885023447388	0.236023005363397	2.43995292984561	0.0146891757382826	0.0569445473246362
ENSMUSG00000039530.17_Tusc3	903.793605362156	-0.380885870535157	0.184490738236578	-2.06452570018304	0.0389678997427947	0.113588792044229
ENSMUSG00000039531.8_Zup1	613.400034128326	0.838149690638592	0.259906023460596	3.22481826114992	0.00126052661082188	0.00971928344377345
ENSMUSG00000039533.8_Mmd2	0.929472461365509	-0.22547732129287	1.11615822305761	-0.2020119698399	0.83990736651778	0.900632761551436
ENSMUSG00000039536.16_Stau1	1177.12270429473	0.151259505284337	0.0843411316763461	1.79342513288517	0.0729049718530797	0.175658576414097
ENSMUSG00000039539.13_Sgcz	0.255817691299673	-0.00262555918488305	2.40102117096011	-0.00109351771514499	0.999127499272008	NA
ENSMUSG00000039540.9_4921524L21Rik	0	NA	NA	NA	NA	NA
ENSMUSG00000039542.16_Ncam1	590.30911155178	-0.854669611413935	0.313999667001956	-2.72188062991994	0.00649115847814394	0.0321615877725416
ENSMUSG00000039543.16_Cfap70	1.05862833858669	0.0808639522505763	0.809366069656928	0.0999102325661523	0.920415592588812	0.951319685910676
ENSMUSG00000039545.16_Flicr	8.2970335539159	0.310238375770137	0.406615102747371	0.762977994850544	0.445476519419573	0.596684525742193
ENSMUSG00000039546.9_Ajap1	0.927851434277906	-2.7844726817157	1.48750406283237	-1.87190929510051	0.0612191534145078	0.155528990819535
ENSMUSG00000039552.14_Rsph4a	0.0338264661898043	0.0660630534502633	3.3018259716168	0.0200080361648843	0.98403696191708	NA
ENSMUSG00000039555.13_Cylc2	0	NA	NA	NA	NA	NA
ENSMUSG00000039556.16_Ppp1r3f	88.1491751126442	0.766110180116096	0.234148602510378	3.27189729899046	0.00106828374374728	0.00857350291293114
ENSMUSG00000039563.6_2210406O10Rik	1.08633234708494	1.94966856977163	0.982368195094069	1.98466173834642	0.0471821184350883	0.129724482240908
ENSMUSG00000039568.6_Ubald1	435.105850353227	0.773647767519555	0.186805125501544	4.14146970241008	3.45087462198602e-05	0.000620161189083454
ENSMUSG00000039577.17_Nphp4	52.3375320040334	0.0401992679813592	0.274014807791366	0.146704728497617	0.883365086189982	0.928658421987967
ENSMUSG00000039578.17_Ccser1	69.5302545379845	1.83270627940252	0.633254183473496	2.89410844370557	0.00380236816002282	0.0219672777690414
ENSMUSG00000039579.15_Grin3a	15.3020611594904	-2.71060940835743	0.829355132543428	-3.26833379573436	0.00108182695396032	0.00861860991427835
ENSMUSG00000039585.15_Myo9a	1546.45425439374	0.120413931456498	0.0980508124205073	1.22807683571333	0.219418125794496	0.3710572322929
ENSMUSG00000039599.16_Fam149b	339.281073534976	0.0394819343686895	0.125402903829871	0.314840670852831	0.752882630013805	0.840036903144443
ENSMUSG00000039601.16_Rcan2	721.913028563279	-0.634118396385045	0.290048488470757	-2.18624961546378	0.0287973481302026	0.0916427963075603
ENSMUSG00000039607.15_Rbms3	1409.97710027808	-0.460734326383929	0.12067678197935	-3.81792022315252	0.000134581426817672	0.00178354214960617
ENSMUSG00000039608.6_Olfr303	0	NA	NA	NA	NA	NA
ENSMUSG00000039611.2_Tmem246	76.8704991813058	-0.725520627846338	0.260347007176787	-2.78674464405761	0.00532404141100793	0.0279811838697673
ENSMUSG00000039615.9_Stub1	814.850686623658	-0.249806891852568	0.100760012095991	-2.47922649725951	0.0131667665847941	0.0528440810798163
ENSMUSG00000039616.10_Mocos	1095.6627803773	0.162324406467737	0.139229829981135	1.16587376778189	0.243665486385869	0.398056826790153
ENSMUSG00000039617.8_Gm7488	31.5392062020737	-0.477827862805635	0.53245312866987	-0.897408310848514	0.369501079439128	0.526631708902409
ENSMUSG00000039620.17_Trmt9b	3.20734660272132	-0.187892006658752	0.839055765101932	-0.223932680607857	0.822809685941374	0.889405993726904
ENSMUSG00000039621.13_Prex1	3633.81691031222	0.381539097595825	0.114166363126909	3.34195718551269	0.000831898914747304	0.00718968556864138
ENSMUSG00000039623.13_Ap5z1	455.942332621746	0.277067157285401	0.252459863660262	1.09747012165963	0.272435934893859	0.429182714662999
ENSMUSG00000039628.9_Hs3st6	8.31172235973413	-0.737302436134772	0.710445210300842	-1.03780337377819	0.299361605818423	0.456995475912183
ENSMUSG00000039629.14_Strip2	72.5444851009587	0.703322305860146	0.270519535456697	2.59989469770743	0.00932523707466918	0.041529921073795
ENSMUSG00000039630.10_Hnrnpu	7602.84754088078	-0.14236832649653	0.115005690412494	-1.23792419301944	0.215744170786326	0.366914082668405
ENSMUSG00000039632.13_Ccdc151	4.28979022768937	0.572297433832184	0.61715505581967	0.927315475155739	0.353762761852414	0.51120863380917
ENSMUSG00000039633.6_Lonrf1	137.641389582279	0.174978650237782	0.23507997251582	0.744336696849012	0.456672805652735	0.60645557091826
ENSMUSG00000039634.12_Zfp189	119.849600023261	-0.322288378541142	0.139906934855408	-2.30359116132609	0.0212456044757864	0.07427675449335
ENSMUSG00000039637.15_Coro7	1000.6455677089	0.579796159902256	0.188966597126267	3.06824681567842	0.0021531869872872	0.0144717276717915
ENSMUSG00000039639.7_Kcne1	5.36481545664092	1.87777411358537	1.28662857524278	1.45945313955976	0.14444042927772	0.279043967251181
ENSMUSG00000039640.7_Mrpl12	291.538281171157	-0.119364397229239	0.202926203236384	-0.588215791383994	0.556387459249722	0.690707010956475
ENSMUSG00000039646.5_Vasn	587.425952441351	0.311942241366498	0.235810842556369	1.32284944146251	0.185885451520334	0.331874838158915
ENSMUSG00000039648.14_Kyat1	116.826598050749	0.194736903831565	0.219743716435774	0.886200101600999	0.375509708922523	0.532572152202629
ENSMUSG00000039652.16_Cpeb3	134.231549179635	-0.146552258895081	0.210623143693039	-0.695803207213855	0.486552080443342	0.63235122210377
ENSMUSG00000039653.9_Baat	0.649796828352284	0.936300385801026	2.05768022233676	0.455027159048909	0.64908970007457	NA
ENSMUSG00000039656.17_Rxrb	523.808596011972	0.0236938753563968	0.101953679277962	0.232398433525864	0.81622856548899	0.885152777769575
ENSMUSG00000039660.16_Spout1	253.821977936672	0.095718467425438	0.122001561210643	0.784567561886969	0.432707155118003	0.585424254177399
ENSMUSG00000039661.14_Dusp26	2.72223300729293	-0.642922977709021	0.622932426916978	-1.03209104218732	0.302029469832089	0.459955852693344
ENSMUSG00000039662.16_Icmt	1024.33379944728	-0.168193943753695	0.100051225933546	-1.68107828948952	0.0927477087825763	0.206464304541327
ENSMUSG00000039670.2_Oxld1	29.1819731059679	0.0822200519537459	0.218188362980285	0.376830601003112	0.706299497988291	0.807054736749429
ENSMUSG00000039671.18_Zmynd8	1477.61817701584	0.0992602668255676	0.162435783595057	0.611073894118168	0.541150661661434	0.677382915032829
ENSMUSG00000039672.12_Kcne2	0.375018892142839	1.0005610434326	1.79754268404912	0.556627140101478	0.577782206714285	NA
ENSMUSG00000039676.4_Capsl	1.50196157472492	-0.238249612990036	0.836762152988471	-0.284727998439144	0.775852538463578	0.857593735176521
ENSMUSG00000039678.12_Tbc1d13	890.409441193685	0.0127481085967055	0.0765962029109869	0.166432644337738	0.867816485725085	0.918473951312891
ENSMUSG00000039680.10_Mrps6	208.762443569887	-0.716537299059502	0.165166340981829	-4.33827676268697	1.43604247302859e-05	0.000311838292834987
ENSMUSG00000039682.12_Lap3	1289.32624067308	0.0405101043347279	0.222110121422806	0.182387475524419	0.855278654043608	0.910570846267437
ENSMUSG00000039683.16_Sdk1	93.9378780069867	-0.349371068197297	0.283640751259454	-1.23173791722797	0.218047000951981	0.369596346065645
ENSMUSG00000039684.9_Gm5422	1.52086672040262	-0.209897428498792	0.778149310307994	-0.269739272037283	0.787360845286074	0.864303528917998
ENSMUSG00000039686.14_Zer1	620.578200045442	0.172754355980305	0.166321842035149	1.03867510043448	0.298955865153042	0.456500289400039
ENSMUSG00000039691.10_Tspan10	192.194734298263	-5.299495192607	0.879609597635451	-6.0248264762606	1.69291152610634e-09	2.76920783211994e-07
ENSMUSG00000039693.11_Msantd3	108.007262991119	-0.331575208686987	0.182182676419616	-1.82001502669376	0.0687567165597607	0.168537872827405
ENSMUSG00000039697.16_Ncoa7	463.490706193103	0.152850959640826	0.0664379568260104	2.30065713852574	0.0214110185909554	0.0746570603117024
ENSMUSG00000039699.14_Batf2	354.430537209898	0.112775185518381	0.286043291656047	0.394259151702072	0.693389718129612	0.797561155460911
ENSMUSG00000039701.11_Usp53	422.047885655246	-0.212931942763814	0.157270391817149	-1.35392263161256	0.175761062358875	0.319083451545521
ENSMUSG00000039703.15_Nploc4	1302.28768762272	-0.0409796835642062	0.0792023523425779	-0.517404879427757	0.604873554216271	0.729548135135657
ENSMUSG00000039704.7_Lmbrd2	911.796489173388	-0.236079575406651	0.141010200553747	-1.67420211076622	0.0940908848123024	0.208646024999376
ENSMUSG00000039706.11_Ldb2	71.0813208433194	-1.03710607714228	0.347710055428151	-2.98267496424642	0.00285741273685807	0.017866802297151
ENSMUSG00000039710.14_Slc7a12	0	NA	NA	NA	NA	NA
ENSMUSG00000039713.16_Plekhg5	261.787670142713	0.229991385457314	0.277314344324763	0.829352646785453	0.406904888339751	0.561602423335211
ENSMUSG00000039714.9_Cplx3	0.113821384614602	0.959146576777302	3.3018259716168	0.290489742652196	0.771441596821419	NA
ENSMUSG00000039715.8_Wdr34	123.028570981141	-0.343870853039569	0.126358773802487	-2.72138485276121	0.00650090287923141	0.0321885182332249
ENSMUSG00000039716.12_Dock3	516.161572356595	-0.36231004812501	0.410325216743446	-0.882982652152093	0.377245644577748	0.533857319405514
ENSMUSG00000039717.16_Ralyl	0.0769596244190447	0.27216009806357	3.3018259716168	0.0824271480093487	0.934307048509678	NA
ENSMUSG00000039720.7_Got1l1	0.0369366992608788	0.0660630534502633	3.3018259716168	0.0200080361648843	0.98403696191708	NA
ENSMUSG00000039725.6_Trp53rka	185.081663716772	0.0254244148193048	0.119627978116162	0.212529002158818	0.831694354089042	0.895338928526465
ENSMUSG00000039728.15_Slc6a5	0.228223293422798	0.684365618109274	2.45047949413646	0.279278247276434	0.780031298569013	NA
ENSMUSG00000039735.15_Fnbp1l	640.701945167761	-0.0763339815234599	0.196713910562878	-0.388045671528961	0.697982235560466	0.801276695387357
ENSMUSG00000039737.11_Prkrip1	190.555282572101	-0.0149255337516268	0.0963307899347487	-0.154940427268757	0.876868282120469	0.924473946289034
ENSMUSG00000039738.16_Slx4	499.183241400202	0.245770370670899	0.130486698330336	1.88348984084733	0.0596340153246738	0.152556881669628
ENSMUSG00000039740.6_Alg2	536.732850083006	0.278885778329734	0.123438228368074	2.25931449289874	0.0238638290270895	0.0806740697687548
ENSMUSG00000039741.15_Bahcc1	820.083247422462	-0.241758459942344	0.337047499846588	-0.717283053730956	0.473199461428715	0.620780043178351
ENSMUSG00000039742.15_Fam71f1	13.2464236939871	-0.38505117033679	0.501231210602432	-0.768210682399436	0.442362028072956	0.593683857295182
ENSMUSG00000039745.8_Htatip2	219.147145422	0.691311400184846	0.21656838231571	3.19211600877668	0.00141234595628794	0.0106198941046632
ENSMUSG00000039747.11_Orai2	597.073523085851	0.777028356996043	0.181599719405529	4.27879712336375	1.87906033548621e-05	0.000384915375852339
ENSMUSG00000039748.11_Exo1	113.143367048594	-1.19694931972083	0.218682809278149	-5.47344953026645	4.41358623093901e-08	3.41063680811528e-06
ENSMUSG00000039753.16_Fbxl5	1507.27613377704	0.614023555822807	0.185627872809797	3.30781981460276	0.000940252846722489	0.00788354469076513
ENSMUSG00000039754.10_Alkbh4	134.720116690958	0.242680981107364	0.115502473952685	2.10108903127718	0.035633151582205	0.106632857355662
ENSMUSG00000039756.12_Dnttip2	559.106435445518	-0.184756429968744	0.203957544808943	-0.905857295653435	0.365011390019706	0.522443970769727
ENSMUSG00000039759.10_Thap3	148.18615628763	0.302928114823895	0.17281057795674	1.75294891322988	0.0796107765344631	0.186093407962587
ENSMUSG00000039760.8_Il22ra2	0.944850056989183	-1.34390196518436	2.05733230379811	-0.653225520594479	0.513610899827458	0.654936234534
ENSMUSG00000039763.10_Dnajc28	59.9804436441833	-0.249211176980334	0.161002518258254	-1.5478712983892	0.121653286149434	0.247885992235752
ENSMUSG00000039765.15_Cc2d2a	496.323262134192	-0.37302076630557	0.175351830718526	-2.12727044124416	0.0333976192523817	0.101820785347343
ENSMUSG00000039768.16_Dnajc11	581.833331007548	-0.0879351815059103	0.109068776686389	-0.806236066612855	0.420106746430074	0.57406049923768
ENSMUSG00000039770.6_Ypel5	617.03037791851	0.134126504394303	0.138769496528766	0.966541695036699	0.33377319368239	0.492102089223352
ENSMUSG00000039771.13_Polr2j	226.826763125424	-0.729575110956473	0.255444238188497	-2.85610321896596	0.0042887568278673	0.0239612752990529
ENSMUSG00000039774.12_Galnt12	91.8117302616398	0.294863732295377	0.136644732839471	2.15788582675762	0.030936709713872	0.0965856317481013
ENSMUSG00000039775.7_Defb3	0	NA	NA	NA	NA	NA
ENSMUSG00000039781.14_Cep131	168.964240146798	0.288614151685854	0.226183489536206	1.27601776892586	0.201949237898387	0.350746525715171
ENSMUSG00000039782.14_Cpeb2	759.091900113609	0.706413388819509	0.23095870790813	3.05861335655075	0.00222363934935121	0.0148485571570205
ENSMUSG00000039783.15_Kmo	100.286322794221	0.0336608822596329	0.267514589050022	0.125828211385282	0.899867909795274	0.938697568240566
ENSMUSG00000039785.5_Defb5	0	NA	NA	NA	NA	NA
ENSMUSG00000039787.13_Cercam	242.918204524188	0.593810163117173	0.200899561894776	2.95575638650814	0.00311903342555684	0.0190249153692784
ENSMUSG00000039789.7_Zfp597	307.184975344726	0.284515373014442	0.113769736615584	2.50080013787664	0.0123913085765163	0.0504889500363147
ENSMUSG00000039795.14_Zfand1	167.284900410683	-0.00195629213978621	0.095746199328139	-0.0204320605257829	0.983698708583214	0.990772497049431
ENSMUSG00000039798.2_2600006K01Rik	2.25302382083086	3.04507866164683	1.00705114518208	3.02375770705894	0.00249656296100218	0.0161186908545257
ENSMUSG00000039801.7_Cplane1	1138.41922685939	0.171456429228358	0.235617849611812	0.727688625928968	0.466804214498159	0.615032185719545
ENSMUSG00000039804.15_Ncoa5	472.689055375244	-0.0635907475910996	0.127241780927815	-0.499763105541371	0.617241891979549	0.739383728846574
ENSMUSG00000039809.10_Gabbr2	3.17355728521345	0.802613393603625	0.586273498502146	1.3690084843579	0.17099662282368	0.313087599132939
ENSMUSG00000039810.11_Zc3h10	292.497004902428	-0.164004976036066	0.124947860559376	-1.31258730883295	0.189322048381659	0.336242439707796
ENSMUSG00000039813.14_Tbc1d2	99.4549494766697	0.773566614795024	0.254484902933438	3.03973479714573	0.00236786552302954	0.015539390814348
ENSMUSG00000039814.15_Xkr5	85.3133284992455	-1.39938179526655	0.272323798159365	-5.13866876389415	2.76691631600138e-07	1.32812697403889e-05
ENSMUSG00000039824.4_Myl6b	21.048812848035	0.52931292655494	0.317549490782882	1.66686750229068	0.0955407541260043	0.21065213498266
ENSMUSG00000039826.13_Trub2	433.777690855242	-0.144679811258876	0.138886485424744	-1.04171266784105	0.297544914046737	0.454927007266675
ENSMUSG00000039828.7_Wdr70	332.882907874811	0.0107977551524347	0.09029093789015	0.11958847039081	0.904809153468754	0.941564142546339
ENSMUSG00000039830.9_Olig2	0	NA	NA	NA	NA	NA
ENSMUSG00000039831.16_Arhgap29	1242.78951609475	-0.225406767080539	0.141022663032696	-1.59837264616311	0.109960068538636	0.231663545731958
ENSMUSG00000039834.17_Zfp335	545.071681465275	0.444796709576484	0.185326282638304	2.40007355267888	0.0163917777845574	0.0613932847317841
ENSMUSG00000039835.16_Nhsl1	200.004812723089	0.420575250484794	0.338245486365775	1.24340240280395	0.213719585306693	0.364466624056235
ENSMUSG00000039838.11_Slc45a1	0.120088599816945	1.16524362139061	3.3018259716168	0.35290885449666	0.72415677248213	NA
ENSMUSG00000039840.8_Epg5	919.66366769736	0.336175924357634	0.115792379643405	2.90326466554125	0.00369294401789376	0.0214902299249543
ENSMUSG00000039841.14_Zfp800	525.771634853907	0.0930545515850489	0.078797612605621	1.18093110321481	0.237630094147766	0.391617520713458
ENSMUSG00000039842.15_Mcph1	380.913686721203	-0.0884201548983405	0.191722913633908	-0.461187206173893	0.644664299806756	0.761005423444449
ENSMUSG00000039844.19_Rapgef1	2019.99314525853	0.120466822625291	0.0908558087724499	1.32591217064615	0.184868791168248	0.330507348231387
ENSMUSG00000039849.5_Pcif1	867.661727374377	-0.10868475288414	0.0670225361884608	-1.62161504271532	0.104885799714617	0.224043459123295
ENSMUSG00000039850.16_Endov	287.480802891913	0.161933072457919	0.172242326089056	0.940146804416662	0.347142263635453	0.505192423408695
ENSMUSG00000039851.11_4932438H23Rik	3.8006587082193	0.0958451820068879	0.546793571008097	0.175285861225806	0.860855020883774	0.914171493058113
ENSMUSG00000039852.17_Rere	1671.67455890119	0.366408131000637	0.324929195373102	1.12765530527322	0.259465520171741	0.415656752237381
ENSMUSG00000039853.18_Trim14	221.895996310544	0.348481194905165	0.216033607107166	1.61308788744288	0.106725415009819	0.226660021831884
ENSMUSG00000039860.19_Srrm3	0.295244567454737	-0.89339516794112	2.0459576349659	-0.436663571460516	0.66235535174157	NA
ENSMUSG00000039865.8_Slc44a3	22.1546279229712	-2.42374897327463	0.462567881273325	-5.23976927797646	1.60777483187863e-07	8.98509575620949e-06
ENSMUSG00000039873.4_Neurl2	29.9902504980997	0.0437008561567971	0.203591540173023	0.214649666286024	0.830040468248734	0.89423435462149
ENSMUSG00000039878.13_Slc39a5	0.440637998521907	1.86092848800837	2.32624663062303	0.799970417371422	0.423727937044822	NA
ENSMUSG00000039879.9_Heca	875.701032400609	0.165420643294577	0.0936161680090176	1.76700934050882	0.0772266640356923	0.182346385105876
ENSMUSG00000039883.5_Lrrc17	120.723902841714	-0.948392084414025	0.441071404351619	-2.15020079528433	0.0315393352865097	0.0979294886658645
ENSMUSG00000039886.8_Tmem120a	265.068223705803	-0.546559537142089	0.214678359107469	-2.54594612803277	0.0108982005759203	0.0463318265062024
ENSMUSG00000039887.11_Alg14	311.899785723632	-0.538627287646205	0.205019876638286	-2.62719545284138	0.00860918677375412	0.0392856598655732
ENSMUSG00000039891.6_Txlnb	122.649745931794	-0.417561421960403	0.23549454936641	-1.77312563319974	0.0762078913415393	0.180677842847591
ENSMUSG00000039899.5_Fgl2	8556.36738671006	-0.105967720755408	0.287398121894326	-0.368714033539758	0.712340887409993	0.811321370545738
ENSMUSG00000039901.10_Armh3	265.968292937762	0.0880385862886126	0.166602344169902	0.528435459460464	0.597197131620281	0.724237660025461
ENSMUSG00000039903.17_Eva1c	44.602577505556	0.0670116598402021	0.282474407443753	0.237230906851431	0.812477660371244	0.882494395546704
ENSMUSG00000039904.9_Gpr37	1068.31665641913	-0.408088580561253	0.195928793944805	-2.08284128302354	0.037265693190568	0.110276532998894
ENSMUSG00000039908.14_Slc26a11	161.337982752609	0.706659606939738	0.218577589546268	3.23299203915026	0.00122500976348746	0.00948271806554543
ENSMUSG00000039910.10_Cited2	442.284112456259	-0.152877359677668	0.150352601321999	-1.01679224924258	0.30925227005258	0.467036350981555
ENSMUSG00000039911.13_Spsb1	373.480277756413	0.791646160002654	0.206843921104342	3.82726335768557	0.000129575857091569	0.00172947883110308
ENSMUSG00000039913.12_Pak7	0.262185871627231	-0.00262544376650701	2.38260992832825	-0.00110191925891501	0.999120795813986	NA
ENSMUSG00000039914.6_Coq10a	204.505834526785	-0.0567050151438099	0.103144905699907	-0.549760695974548	0.582483520067161	0.712408212885722
ENSMUSG00000039917.10_Rhbdd2	380.554120287409	-0.139938684221045	0.150104678067168	-0.93227397055824	0.351194956094095	0.509007402315554
ENSMUSG00000039929.14_Urb1	423.00227355006	0.249408870702823	0.148230471443822	1.68257490024477	0.0924574140272478	0.206010793851599
ENSMUSG00000039934.12_Gsap	1171.07715657868	1.20820137051229	0.243131993991147	4.9693228385084	6.71871254477057e-07	2.69513090459785e-05
ENSMUSG00000039936.18_Pik3cd	1367.18195944295	0.70996780338564	0.174894010683227	4.05941747583086	4.91952902238469e-05	0.000823350600385669
ENSMUSG00000039942.15_Ptger4	388.028971504073	0.436244702847057	0.217107885126775	2.00934527362892	0.0445005296980253	0.124538973360007
ENSMUSG00000039943.16_Plcb4	1296.46468862995	-1.39968731738055	0.282467023188753	-4.95522380481645	7.22470813868136e-07	2.83051939489247e-05
ENSMUSG00000039952.15_Dag1	8109.82999199128	-0.213210503711391	0.161081606697666	-1.32361793554472	0.185629965464761	0.331573333717232
ENSMUSG00000039953.13_Clstn1	2704.76804925823	-0.462373780785346	0.139482493631613	-3.31492339107817	0.000916682431852134	0.00774325416426925
ENSMUSG00000039954.9_Stk32a	201.042323471944	-0.784241713953925	0.280112874062092	-2.79973463047644	0.0051144632611828	0.0272503855642193
ENSMUSG00000039956.9_Mrap	4.49425221904844	-0.381925700590293	0.70997972925054	-0.537938880302198	0.590619245092372	0.718749784551727
ENSMUSG00000039958.17_Etfbkmt	103.227124317156	0.132310467754179	0.124254056428682	1.06483821580602	0.286949148069302	0.444557926597515
ENSMUSG00000039959.13_Hip1	5290.47057290573	-0.193006829276955	0.140252829803253	-1.3761350095232	0.168779838419623	0.310334441990789
ENSMUSG00000039960.5_Rhou	211.009611823401	-0.558246873623532	0.201429059017771	-2.77143167100969	0.00558103843388003	0.0289784687913001
ENSMUSG00000039962.3_Olfr906	0	NA	NA	NA	NA	NA
ENSMUSG00000039963.19_Ccdc40	84.7629728824983	-0.853545395375658	0.233620998320591	-3.65354741873145	0.000258641996277493	0.0029482030196229
ENSMUSG00000039967.14_Zfp292	1710.07146964478	0.413074842841597	0.0991949792324962	4.16427168025732	3.12348013526608e-05	0.000576108558282411
ENSMUSG00000039968.9_Rsbn1l	642.04799171077	0.299196970141922	0.0951353440192405	3.14496124680447	0.0016610883212288	0.0119048366722277
ENSMUSG00000039976.4_Tbc1d16	466.290152124692	-1.50478081363728	0.286944745206145	-5.2441483553087	1.57005834244443e-07	8.8182976075638e-06
ENSMUSG00000039977.16_Deup1	0.847684359901367	-1.99732101479401	0.981343779286547	-2.03529186912062	0.0418215138185878	NA
ENSMUSG00000039981.6_Zc3h12d	150.410197774803	0.866376600308523	0.243448113448032	3.55877311201044	0.000372591220259599	0.00391823990897119
ENSMUSG00000039982.8_Dtx4	345.017796597504	0.10696109324222	0.218931388777791	0.488559880971579	0.625153321976873	0.745694996569801
ENSMUSG00000039983.13_Ccdc32	158.684821497022	-0.34913820368341	0.182994425874944	-1.90791715110496	0.0564019251653769	0.147007111299848
ENSMUSG00000039985.14_Sinhcaf	373.99695804692	-0.702148062490704	0.190028966996111	-3.69495279372366	0.000219927643797796	0.00261185929915666
ENSMUSG00000039987.15_Phtf2	468.124476175507	-0.192235831478172	0.0845184696509147	-2.27448310732743	0.0229369556404772	0.0785118643505567
ENSMUSG00000039988.14_Ankrd13c	958.359045201846	-0.150247416159368	0.0675415774136503	-2.22451742930426	0.0261136511752555	0.0856939711462011
ENSMUSG00000039989.7_Cbx4	508.001395598825	0.140893429349746	0.0818755627513508	1.72082395058008	0.0852827749199074	0.194966180140851
ENSMUSG00000039990.16_Edrf1	355.50707356553	0.191939199199559	0.125562374634736	1.52863626351377	0.126354640893595	0.25432077442298
ENSMUSG00000039994.15_Timeless	271.770631038518	-0.920565186464012	0.175863258500503	-5.23455094778297	1.65386449622798e-07	9.12884319223374e-06
ENSMUSG00000039997.16_Ifi203	2608.32322790497	0.173201639448704	0.257298864192172	0.673153532925597	0.500849619645031	0.644060364735476
ENSMUSG00000040003.18_Magi2	120.541969200768	0.7068630127032	0.293848750173622	2.40553350077394	0.0161488712483108	0.0608126709249949
ENSMUSG00000040006.13_Ginm1	483.185381153022	-0.146404309530403	0.180590570762777	-0.810697418541959	0.417539456177105	0.571528170836118
ENSMUSG00000040007.8_Bahd1	493.318861051827	0.358776328635633	0.103524638966563	3.46561294216647	0.000529024277769234	0.00513000175889595
ENSMUSG00000040009.6_Gnaz	41.6410664480926	-0.602287924982348	0.201387487933154	-2.99069188043233	0.00278346193471833	0.0175069834288627
ENSMUSG00000040010.10_Slc7a5	1221.8809598529	-0.0277336918386632	0.166902286266148	-0.166167237484321	0.868025341669651	0.918564853700566
ENSMUSG00000040013.11_Fkbp6	0.431903662568052	-2.81967197613632	3.22454059746426	-0.874441456359293	0.381877889143958	NA
ENSMUSG00000040016.16_Ptger3	27.6333490212877	-0.281347531069409	0.292257538289516	-0.962669886005475	0.335713213689796	0.493948730798262
ENSMUSG00000040017.8_Saa4	0	NA	NA	NA	NA	NA
ENSMUSG00000040018.9_Cox15	440.496759084927	-0.510693593756174	0.152203487606275	-3.35533437365937	0.000792691076638389	0.00694185503222599
ENSMUSG00000040021.13_Lats1	1463.04649900637	-0.114467629071037	0.0733634140598635	-1.56028219975741	0.118693207947379	0.244006493908885
ENSMUSG00000040022.14_Rab11fip2	426.16502771128	-0.143414780545285	0.122894662382026	-1.16697322540722	0.243221182370186	0.397620856209211
ENSMUSG00000040025.17_Ythdf2	836.552230138808	-0.284777895466811	0.142497904774752	-1.99847075588209	0.045665647350622	0.126842731423827
ENSMUSG00000040026.8_Saa3	538.640965927908	1.88671090119687	0.575366156264902	3.27914820962847	0.00104120937037715	0.0084041157021587
ENSMUSG00000040028.10_Elavl1	1293.54926735326	-0.317145478752	0.117823022020894	-2.6917106123433	0.00710865980738654	0.0342591540394693
ENSMUSG00000040029.14_Ipo8	1523.25979054751	-0.254277658416465	0.0838276887901333	-3.03333733860969	0.00241865062822924	0.015756383889133
ENSMUSG00000040033.16_Stat2	2142.54178983407	0.330091706566888	0.215589428011258	1.53111267844567	0.125741546909331	0.253519394173468
ENSMUSG00000040034.15_Nup43	56.4171227316904	-0.671954247020838	0.245230772123171	-2.74008943169391	0.00614224687071104	0.0309668734246647
ENSMUSG00000040035.14_Disp2	11.5735398716597	-1.45059151244866	0.827160417659379	-1.75370034817842	0.0794818658612074	0.185889022537013
ENSMUSG00000040037.13_Negr1	26.1017503230933	-1.19020709754161	0.395195199505796	-3.01169421852797	0.00259794150816567	0.0165821330669304
ENSMUSG00000040040.16_Ift88	219.340119061629	0.0668758481007704	0.152948005779258	0.437245636254249	0.661933216498462	0.774576961084566
ENSMUSG00000040043.16_Rbms2	775.584562408513	-0.202341885092349	0.134989983740642	-1.49893999158568	0.133889200376814	0.26463723588326
ENSMUSG00000040044.11_Orc3	512.523569389031	-0.0342370475443905	0.1057544023652	-0.323741109388147	0.746134044725402	0.835416634638834
ENSMUSG00000040046.14_Tph1	27.1811042111212	-0.589867348909441	0.414949981335314	-1.42153843943128	0.155160286897796	0.292344209633395
ENSMUSG00000040048.14_Ndufb10	502.210012224535	-0.502210629480293	0.213714901750839	-2.34990927336363	0.0187779874860531	0.0677422246558998
ENSMUSG00000040054.16_Baz2a	2624.00491753465	0.580416728167786	0.230817419748031	2.5146140564321	0.0119162751336779	0.0492414858928635
ENSMUSG00000040055.9_Gjb6	38.5666670929371	2.69689806480693	1.43159609968844	1.88384004775778	0.0595866146718289	0.152505257514354
ENSMUSG00000040061.17_Plcb2	517.081503077341	1.41815976921397	0.265040102009976	5.35073658083859	8.75969523765382e-08	5.52971183875555e-06
ENSMUSG00000040065.8_Pfpl	0	NA	NA	NA	NA	NA
ENSMUSG00000040078.9_Ptges3-ps	40.418563197721	-0.285039860016786	0.242340195697144	-1.17619720161077	0.239516082495395	0.394029392492285
ENSMUSG00000040084.9_Bub1b	714.986104284505	-0.715544912380112	0.128754576784158	-5.55743283269563	2.73771280220462e-08	2.43460888481768e-06
ENSMUSG00000040086.13_Tnni3k	1.67744074423591	-0.11536470383061	0.657248875068462	-0.175526666087627	0.860665819519022	0.914100522057881
ENSMUSG00000040093.15_Bmf	640.007653467673	-0.179889669471839	0.144098559911786	-1.24837937021691	0.211892160220848	0.362342160634634
ENSMUSG00000040097.16_Flywch1	765.042410066799	-0.017021829478567	0.0747374450764083	-0.227755035794503	0.819836684231537	0.887403350555186
ENSMUSG00000040102.10_Klhl42	745.25541350464	-0.603751623460239	0.133597160229456	-4.51919503695498	6.20751912356185e-06	0.000160821391397712
ENSMUSG00000040105.3_Plpp6	265.333145695564	-0.0803570165112245	0.115242763456591	-0.697284706657465	0.485624636967853	0.631402188120769
ENSMUSG00000040111.16_Gramd1b	886.210201017476	0.548063346001372	0.164460099918584	3.33250038320962	0.000860693519168462	0.00736528574453102
ENSMUSG00000040112.9_Mrps35	305.087433213542	-0.346124072154502	0.108549387115922	-3.18863221019268	0.00142947624787639	0.0107246611030833
ENSMUSG00000040113.14_Mettl11b	0.0352521350779286	0.753049532163996	3.3018259716168	0.228070630807732	0.819591331645775	NA
ENSMUSG00000040118.15_Cacna2d1	280.802434799165	-0.0173463865975857	0.204354651719942	-0.084883737422127	0.932353820777325	0.959102553299052
ENSMUSG00000040121.5_Rep15	50.3266391040055	0.392007049720368	0.311801616891597	1.25723225436851	0.208669546953045	0.358528294657497
ENSMUSG00000040123.17_Zmym5	580.05749958309	0.283742762814693	0.16414099763012	1.72865260301444	0.0838712889614959	0.192834265479339
ENSMUSG00000040124.5_Gorab	238.703110622713	0.000420695539663891	0.113885761072888	0.00369401350704977	0.997052610358546	0.998299928430659
ENSMUSG00000040125.4_Gpr26	0	NA	NA	NA	NA	NA
ENSMUSG00000040127.13_Sdr9c7	15.6113553989916	1.8222272395365	1.11364617439616	1.63627126948516	0.101782826281913	0.219934768356679
ENSMUSG00000040128.9_Pnrc1	1309.07201277543	0.23924866095117	0.110351276786476	2.16806427545106	0.0301537964772085	0.0947309931650234
ENSMUSG00000040132.6_Svs2	0	NA	NA	NA	NA	NA
ENSMUSG00000040133.2_Gpr176	546.532489599548	0.397894392478357	0.197276005800524	2.01694266296475	0.0437014971910651	0.122925888295691
ENSMUSG00000040134.8_Rdh7	0.0473694757694398	0.753049532163996	3.3018259716168	0.228070630807732	0.819591331645775	NA
ENSMUSG00000040136.10_Abcc8	1.00246092676947	1.04818176092175	1.29657030560182	0.808426474363244	0.418845116599426	0.572825525631218
ENSMUSG00000040138.7_Ndp	3.60858098466593	-1.4652576592588	0.763977445858599	-1.91793313690311	0.0551194898554068	0.144945760110264
ENSMUSG00000040139.14_9430038I01Rik	70.6306621669952	0.0520055981796125	0.147052999685767	0.353652072999134	0.723599644397996	0.818910862914272
ENSMUSG00000040140.15_Tdrd6	8.1837306905276	0.0211418552157863	0.881978114564421	0.0239709521887939	0.980875778842141	0.989008289211856
ENSMUSG00000040146.9_Rgl3	131.274611742482	-0.160135716351538	0.276420612090352	-0.579319013660224	0.562373938336632	0.695749141996463
ENSMUSG00000040147.14_Maob	39.4330249952031	0.596741944405192	0.477165128207213	1.25059839692655	0.211081035777176	0.361511164077928
ENSMUSG00000040148.5_Hmx3	0.0352521350779286	0.753049532163996	3.3018259716168	0.228070630807732	0.819591331645775	NA
ENSMUSG00000040151.9_Hs2st1	1747.51522142727	-0.274797997197718	0.152017871480343	-1.80766902287045	0.0706580285695122	0.171572913668086
ENSMUSG00000040152.8_Thbs1	34657.4496502183	1.66895049940368	0.348345732904952	4.79107490562849	1.65890175650436e-06	5.53786904008297e-05
ENSMUSG00000040154.11_Wfdc5	1.91553880123514	1.68624725640466	1.77319112433651	0.950967570986248	0.341620838236783	0.499460006842791
ENSMUSG00000040158.12_Tax1bp3	768.038284572385	-0.566458554125275	0.191486853040552	-2.9582112042194	0.00309430034122174	0.0189049265667337
ENSMUSG00000040163.14_1700034J05Rik	0	NA	NA	NA	NA	NA
ENSMUSG00000040164.3_Kcns1	1.29458075263907	-0.395743367255662	1.12250209548761	-0.352554680161869	0.724422318474782	0.819376376975717
ENSMUSG00000040165.14_Cd209c	9.94589901226521	-0.558574862154245	0.545295773722466	-1.02435208389959	0.305669005425325	0.463561102495875
ENSMUSG00000040167.16_Ikzf5	473.612819281527	-0.301527239214511	0.108255866362599	-2.78532008791614	0.00534749061645522	0.0280517941748037
ENSMUSG00000040170.13_Fmo2	213.204802728712	1.64706388789672	0.275902435792326	5.96973304409852	2.37642097602914e-09	3.62282952876279e-07
ENSMUSG00000040174.14_Alkbh3	173.789728337047	0.128391297777589	0.101775745429925	1.26151174069257	0.207124532654385	0.356748964475043
ENSMUSG00000040177.10_2310057M21Rik	200.860888253007	0.221611492899311	0.186686667703595	1.18707723280575	0.235197157818457	0.388499174962159
ENSMUSG00000040181.14_Fmo1	155.410674982975	0.0685436611643443	0.28655410591993	0.239199717429619	0.810950721764118	0.881338722385728
ENSMUSG00000040183.13_Ankrd6	24.1396116297305	-0.336571414588154	0.284012336564823	-1.18505913742706	0.235994065875052	0.389557087231874
ENSMUSG00000040187.15_Arntl2	155.85545827018	0.852250898619277	0.266648568643728	3.19615778533572	0.00139270927582912	0.0105227966525053
ENSMUSG00000040188.10_Scamp2	1002.42381676372	0.0783089954729839	0.116321829183905	0.67320980096674	0.500813826779381	0.644051294509695
ENSMUSG00000040189.18_Ccdc114	20.0831483484843	1.12955483450092	0.297294619127151	3.79944594294125	0.000145019939145061	0.00189167452633342
ENSMUSG00000040195.11_Nemp1	285.3380389511	-0.367313928050136	0.11499805818221	-3.19408809032358	0.00140273306851233	0.0105806960839318
ENSMUSG00000040197.4_Cd209e	14.1037864108169	0.757283121846065	0.639633878338111	1.18393216415245	0.23643991673231	0.390178095285056
ENSMUSG00000040204.6_Pclaf	364.5833525909	-1.41451982967284	0.216513214604593	-6.53318012138939	6.43876287216754e-11	2.09119820239528e-08
ENSMUSG00000040205.8_Cuzd1	0.235431512271245	0.892668484618511	2.05536622532872	0.434311157601971	0.664062502594433	NA
ENSMUSG00000040209.12_Zfp704	1432.6096729424	-0.753354360554298	0.155821264087214	-4.83473398170253	1.33323803729373e-06	4.64546752521365e-05
ENSMUSG00000040212.12_Emp3	1005.89159580185	-0.339918688754034	0.30487254374014	-1.11495343130592	0.264870378140695	0.420855443429734
ENSMUSG00000040213.13_Kyat3	84.905480170522	-0.245367114159508	0.147078761389417	-1.66827019646878	0.0952621014997602	0.210227618999384
ENSMUSG00000040217.7_Gm6369	0	NA	NA	NA	NA	NA
ENSMUSG00000040219.4_Ttc12	122.946280968816	0.471753759988047	0.159529765160096	2.95715197420756	0.00310495040986166	0.018949329707244
ENSMUSG00000040220.10_Gas8	220.171244500866	0.0773318652291662	0.138595826305331	0.557966767764001	0.576867077165233	0.707973231066422
ENSMUSG00000040225.15_Prrc2c	6018.35447284006	0.154041426828172	0.185080286184037	0.832295162300532	0.405242360584449	0.559894038267417
ENSMUSG00000040229.11_Gpr34	149.84069396754	0.054185059171336	0.338539739911912	0.160055239557504	0.872837560181437	0.921585217054779
ENSMUSG00000040231.16_Syngr4	0.928896310238772	-1.60564639798941	1.22529191714337	-1.31041948087995	0.190053966913836	0.337114880365606
ENSMUSG00000040234.16_Tm7sf3	1698.24105712868	-0.612109871350716	0.194829977373565	-3.1417643198565	0.00167933153082719	0.0120044081677312
ENSMUSG00000040236.4_Trappc5	348.843173278446	-0.269701982701902	0.108143113562154	-2.49393580245767	0.0126335391476782	0.05120703947907
ENSMUSG00000040242.14_Fgfr1op2	1359.5736756832	-0.0426570762398883	0.0811182529436114	-0.525862856902762	0.598983497614811	0.725697149891762
ENSMUSG00000040247.6_Tbc1d10c	308.838874421138	1.07790512982972	0.310913332754144	3.46689902385781	0.000526499635030871	0.00510773022555923
ENSMUSG00000040249.15_Lrp1	35540.589402612	0.338493832067921	0.199064516134051	1.70042275058191	0.0890514354822868	0.200890141852028
ENSMUSG00000040250.14_Ints13	630.161287981374	-0.284446013953165	0.111161842320341	-2.55884580550097	0.0105020311810881	0.0451122328480322
ENSMUSG00000040253.15_Gbp7	4786.5031497319	0.309904759951848	0.234071794611382	1.3239731017843	0.185511978125531	0.331393229663644
ENSMUSG00000040254.11_Sema3d	3238.50358413248	-0.279583787138496	0.209720339519045	-1.33312671426944	0.182490224004075	0.327273201018831
ENSMUSG00000040258.6_Nxph4	3.01300602686543	0.557349688484708	0.681417399247118	0.817926999076498	0.413398872577068	0.567837495216187
ENSMUSG00000040260.8_Daam2	636.38767969413	-0.0171652982601623	0.239416672116386	-0.0716963363847018	0.942843571802563	0.965637971029451
ENSMUSG00000040263.16_Klhdc4	407.567979240243	0.0166937789708842	0.12203386781286	0.136796278525599	0.891191825296966	0.933435137113848
ENSMUSG00000040264.10_Gbp2b	481.05121171938	0.388182120771736	0.573159867933096	0.677266749627083	0.498236723419182	0.641853570683894
ENSMUSG00000040265.16_Dnm3	143.631006546515	0.725804121644701	0.323494357618861	2.2436376541066	0.0248557244945465	0.0828867781153032
ENSMUSG00000040268.17_Plekha1	1459.0340096292	0.239463697129424	0.0751841449579208	3.18502920081685	0.00144739402472383	0.0107976166613565
ENSMUSG00000040269.5_Mrps28	121.275012471197	-0.296645495383609	0.190454748928982	-1.55756418284022	0.11933659477933	0.244739874934709
ENSMUSG00000040270.16_Bach2	153.757952098829	0.427652732278965	0.305531268116735	1.39970201712897	0.161602569521792	0.300790164699614
ENSMUSG00000040272.14_Accs	178.346379769031	0.279207144673694	0.191895643923143	1.45499469902256	0.145670729043802	0.280694844185005
ENSMUSG00000040274.11_Cdk6	2150.78581731715	0.125099063587097	0.133498447740307	0.937082533202566	0.348716105404244	0.506510480154207
ENSMUSG00000040276.15_Pacsin1	41.2044335195959	0.222434706017203	0.273353228285809	0.813726281603056	0.415801774606062	0.570204867214183
ENSMUSG00000040280.10_Ndufa4l2	94.8029325975303	0.55311251452579	0.276289944587132	2.00192777682273	0.04529249973771	0.126125581629912
ENSMUSG00000040282.13_BC052040	79.2273753668011	0.00503565230483695	0.266715647842971	0.0188802282339343	0.984936652314089	0.99126228397033
ENSMUSG00000040283.14_Btnl9	44.4345366966029	-1.80220645177985	0.337663865771537	-5.33727956843099	9.43515021868468e-08	5.86592258505731e-06
ENSMUSG00000040284.4_Gzmg	27.458620780539	1.38444368000448	0.984064245096924	1.4068631056381	0.159467985605836	0.297868841140802
ENSMUSG00000040287.9_Stac3	30.1702762278366	0.300847545558748	0.408316676959225	0.736799554206772	0.461244254342005	0.610192086470142
ENSMUSG00000040289.8_Hey1	23.1314795686798	-1.10177067700767	0.287395094015109	-3.83364469314757	0.000126258476478458	0.00169428290891152
ENSMUSG00000040296.15_Ddx58	1261.87256277466	-0.371178214073067	0.166906224107798	-2.22387281275585	0.0261570027222577	0.0857989506741502
ENSMUSG00000040297.12_Suco	1217.07283931081	0.153561737468394	0.0608074283589644	2.52537792852994	0.0115573925735011	0.0482401131630022
ENSMUSG00000040298.6_Btbd16	5.33587348151884	0.38839644374592	0.451027972916765	0.861136042703045	0.389163120253058	0.545276073832126
ENSMUSG00000040302.17_Rbm48	86.406821562164	-0.0817285673556155	0.111185656224586	-0.735063947372226	0.462300549795546	0.61111044186387
ENSMUSG00000040310.12_Alx4	274.299023595732	-0.916594246872149	0.347834186567827	-2.63514709671418	0.00841008281863982	0.0386620305662989
ENSMUSG00000040312.14_Cchcr1	243.47539370989	0.492465018555209	0.300298843975915	1.63991646466247	0.101022536988366	0.218799174051347
ENSMUSG00000040314.2_Ctsg	1.32394440096712	-2.22522178693012	0.947837173651874	-2.34768359881547	0.0188905605588669	0.0679841757064731
ENSMUSG00000040321.3_Zfp770	239.277082630198	-0.421825269478461	0.110224435700523	-3.82696692251206	0.000129731940008362	0.00173053141404011
ENSMUSG00000040322.10_Slc25a24	723.911071544766	-0.28661406591692	0.16755793780308	-1.71053708153032	0.0871666024596235	0.197925497157587
ENSMUSG00000040323.13_Gm15429	6.56258695985942	0.544135360379534	0.442259276840185	1.23035375146277	0.218564664063556	0.370109877713789
ENSMUSG00000040325.16_Dcaf1	722.284602204941	-0.105595909632427	0.0772151887745794	-1.36755360322568	0.171451847775817	0.313651910910699
ENSMUSG00000040327.16_Cul9	698.714659058691	0.413855349519531	0.176557373916135	2.34402755512275	0.0190767619516326	0.0684783333871675
ENSMUSG00000040328.15_Olfr56	301.653456897498	0.0614046344349978	0.343569363044397	0.178725582196521	0.858153180911879	0.912902913900845
ENSMUSG00000040329.14_Il7	49.6533916926953	0.137953444316504	0.261266421976422	0.528018270671435	0.597486654892806	0.724510358538379
ENSMUSG00000040331.16_Nsmce4a	438.536896643647	-0.28289713627797	0.149824590791991	-1.88818894670455	0.059000589175993	0.151541914433697
ENSMUSG00000040339.10_Fam102b	971.995902534808	0.252379949227706	0.237905471761464	1.06084129700369	0.288762030940307	0.44628669747395
ENSMUSG00000040340.13_Tex45	0.522899526519981	-1.95315325706021	1.86163218596675	-1.0491617365575	0.294103685957251	NA
ENSMUSG00000040345.10_Arhgap9	620.913475692485	0.738026686465724	0.174098451822944	4.23913411485295	2.24383583314173e-05	0.000443424700358962
ENSMUSG00000040350.16_Trim7	454.944179247243	0.00885326525666319	0.372899989110482	0.0237416613440559	0.981058674414212	0.989046960889941
ENSMUSG00000040351.11_Ankib1	1655.29879844705	-0.0753296262655515	0.118507353311667	-0.635653604274153	0.52500222270074	0.663731231565136
ENSMUSG00000040354.14_Mars	1107.30441278683	0.0854577978228667	0.140765444004338	0.607093583424017	0.54378880822625	0.67966018919968
ENSMUSG00000040356.16_Skiv2l	1112.50028744581	0.336820010933713	0.129296994281059	2.60501037016801	0.00918714792558169	0.041135661341116
ENSMUSG00000040359.14_Ufl1	485.353561703811	0.114018821396147	0.0780262286976682	1.46128838083334	0.143936317177819	0.278430113763911
ENSMUSG00000040363.15_Bcor	864.080944543371	-0.0520566591022501	0.0798496138235152	-0.651933761599731	0.514443903993845	0.655411774153786
ENSMUSG00000040364.8_Sec1	3.16826978785589	0.49064304227617	0.631590085008495	0.776837784382842	0.437254481364088	0.589228678735371
ENSMUSG00000040365.14_Trim41	674.003903470022	0.0734711478980781	0.120716061668566	0.608627773989166	0.542771190629358	0.678691127218163
ENSMUSG00000040367.2_Lrrd1	1.04120206976935	-0.342309811981284	0.986414223722757	-0.347024407950441	0.728572981992255	0.822452172398067
ENSMUSG00000040370.13_Etfrf1	305.151403212384	-0.282645411400682	0.192140346900607	-1.47103622929802	0.141281319349054	0.275003419318362
ENSMUSG00000040372.2_Gpr63	86.6903475145797	1.10793176846694	0.349798686616329	3.16734113322203	0.00153839739607083	0.011259139662295
ENSMUSG00000040373.12_Cacng5	8.69527928757941	-1.75209548162291	0.781642791679377	-2.24155522224992	0.0249901327209735	0.0831150006347605
ENSMUSG00000040374.13_Pex2	474.892073102854	-0.241507980464461	0.175999461477184	-1.37220863312567	0.169998498651859	0.311726760615652
ENSMUSG00000040380.14_Cbln3	2.86807312825474	0.0749092475475234	0.543437894040916	0.137843253790254	0.890364299046741	0.932865675891228
ENSMUSG00000040383.16_Aqr	946.169272847662	-0.164422146787438	0.0866445903074938	-1.89766200294697	0.0577406210000859	0.149315406948064
ENSMUSG00000040385.7_Ppp1ca	2449.10359134197	-0.585646618230622	0.241337067071245	-2.42667496268915	0.0152379009284417	0.0583662324317995
ENSMUSG00000040387.16_Klhl32	4.50487134406631	-0.557188210573696	0.443806573064379	-1.25547534532092	0.209306252696508	0.35934674963064
ENSMUSG00000040389.15_Wdr47	337.114860516258	0.189406714690047	0.167753514613535	1.1290774749274	0.25886515251715	0.415136493950316
ENSMUSG00000040390.13_Map3k10	289.241463874678	0.0665096955275161	0.146682284995564	0.453426911978685	0.650241361363469	0.76581631631072
ENSMUSG00000040396.12_Abhd13	863.801737933832	-0.188555779742013	0.132512336529449	-1.42293000546487	0.15475644693292	0.291826188275207
ENSMUSG00000040405.13_Havcr1	3.34977102635522	1.13604129692972	0.569594585140328	1.9944734844167	0.0461003348782431	0.127701916516864
ENSMUSG00000040407.17_Akap9	3002.88062760383	0.277325236521995	0.125509435098055	2.20959672318924	0.0271331629358826	0.0879326364993678
ENSMUSG00000040410.14_Fbxl4	318.199684298144	-0.0479712084012651	0.101226111145578	-0.473901524600458	0.635570131970778	0.754482819020296
ENSMUSG00000040412.16_5330417C22Rik	3.05436392112058	-0.310504405097671	0.732058742665816	-0.424152307732791	0.671454739873324	0.781822604493193
ENSMUSG00000040413.15_Timd2	0.219506224709637	1.06345779079811	2.1199882571149	0.501633811993551	0.615925130620098	NA
ENSMUSG00000040414.8_Slc25a28	480.069250572666	0.261380691161997	0.128602994467481	2.03246193639831	0.0421069134128942	0.119584296453745
ENSMUSG00000040415.15_Dtx3	1299.98145815798	0.565417903752694	0.22764886813844	2.48372815721116	0.0130015016873718	0.0523188458994439
ENSMUSG00000040420.15_Cdh18	0.285935205947768	-1.18880878539897	2.43816301533019	-0.487583798919196	0.625844673360783	NA
ENSMUSG00000040423.10_Rc3h1	1825.99913602236	-0.174881001763513	0.1160103454861	-1.50746039959399	0.131692687006533	0.261571670855269
ENSMUSG00000040424.15_Hipk4	14.8889969004332	0.741376175881844	0.63155161515602	1.17389641335759	0.24043651925254	0.394941171036386
ENSMUSG00000040428.19_Plekha4	175.211456885849	-0.308849335354067	0.312452930767988	-0.988466757520682	0.322924107126257	0.481165508025228
ENSMUSG00000040429.6_Mterf1a	68.169467467744	0.232651719889534	0.192489623003209	1.20864551688407	0.226799061551494	0.37906973220234
ENSMUSG00000040430.18_Pitpnc1	636.226092424266	0.146587073567529	0.149168886766526	0.982692012691371	0.325759042994313	0.483941674080381
ENSMUSG00000040432.5_Ltb4r2	13.0088262004206	1.56219139582299	0.579434049028288	2.69606419995992	0.00701641422135525	0.0339240221576205
ENSMUSG00000040433.16_Zbtb38	2113.92792227602	0.00503622402242548	0.105497662059459	0.0477377784882762	0.961925225531452	0.97762445242298
ENSMUSG00000040434.16_Large2	22.021911537584	1.39719934100694	0.830189131619887	1.68298919823328	0.0923771825083196	0.20590537696553
ENSMUSG00000040435.12_Ppp1r15a	378.807380176652	0.771422985626286	0.228815571974934	3.37137450466349	0.000747941065250118	0.00666455637067799
ENSMUSG00000040441.10_Slc26a10	6.24247348872445	0.777407171487507	0.577787088354394	1.345490730334	0.178466812804787	0.322119948047301
ENSMUSG00000040446.4_Rprd1a	649.153506034598	-0.11406559678265	0.0978763789169845	-1.16540474877393	0.243855195990585	0.398279640124555
ENSMUSG00000040447.15_Spns2	141.241430697442	0.187987635645591	0.240554798732717	0.781475308894027	0.434522993279761	0.587136586035541
ENSMUSG00000040451.18_Sgms1	803.050878929189	0.217561327191567	0.0785315699241571	2.77036773111348	0.00559930368785998	0.0290396657359274
ENSMUSG00000040452.9_Cdh12	0.0927137187119303	0.272160098063569	3.3018259716168	0.0824271480093486	0.934307048509678	NA
ENSMUSG00000040455.17_Usp45	526.673358158634	-0.122094825693261	0.0956158394366469	-1.2769309605252	0.201626622472221	0.350512187541888
ENSMUSG00000040456.2_Hypm	0	NA	NA	NA	NA	NA
ENSMUSG00000040459.11_Arglu1	1909.31167848772	0.296735001016119	0.251598643288109	1.17939825564291	0.238239629404874	0.392432040398655
ENSMUSG00000040462.13_Os9	2917.85291989574	-0.0463499353750057	0.156887980978914	-0.295433309076972	0.767662891257022	0.851161171033542
ENSMUSG00000040463.16_Mybbp1a	1337.73386688917	-0.164355773039692	0.127727283612435	-1.28677106716212	0.198174094254741	0.346499294081981
ENSMUSG00000040464.15_Gtpbp10	189.247345851949	-0.203106184823171	0.155057629226693	-1.30987546911497	0.19023796701851	0.337281079183924
ENSMUSG00000040466.16_Blvrb	533.166354076675	0.666047317610752	0.321655833805282	2.0706831576198	0.0383884151928685	0.11252902347576
ENSMUSG00000040467.1_4921522P10Rik	0.0759801245315868	0.959146576777302	3.3018259716168	0.290489742652196	0.771441596821419	NA
ENSMUSG00000040471.17_Ggt6	8.85540008177934	0.8201333738542	0.913198273408152	0.89808905441025	0.369138073945202	0.526300053258174
ENSMUSG00000040472.15_Rabggta	631.070699405684	0.357883971739458	0.16227393738513	2.20543099838688	0.0274238648193637	0.088580111069752
ENSMUSG00000040473.15_Cfap69	68.7353900263124	0.529548939326803	0.347276360114333	1.5248631929696	0.127293224077816	0.255658839500499
ENSMUSG00000040478.14_Prdm13	0	NA	NA	NA	NA	NA
ENSMUSG00000040479.11_Dgkz	1392.21449656891	0.300518525074755	0.147858480191003	2.0324740568586	0.0421056875554833	0.119584296453745
ENSMUSG00000040481.17_Bptf	2616.45824507384	0.163325390169971	0.160060112656953	1.02040031997239	0.307538642194167	0.465293352737847
ENSMUSG00000040482.16_Dxo	167.50552596736	0.103861108437208	0.0980073972205611	1.05972723878662	0.28926870705277	0.446861937217751
ENSMUSG00000040483.15_Xaf1	459.328745299127	-0.180393692504849	0.20201120705139	-0.892988538299061	0.371863310675136	0.528778549597748
ENSMUSG00000040485.5_Lrrc52	0	NA	NA	NA	NA	NA
ENSMUSG00000040488.17_Ltbp4	1268.92976174336	-0.19293440376562	0.240170738577999	-0.803321857225176	0.421788727815995	0.575551689116267
ENSMUSG00000040489.5_Sox30	0.916202715526403	-0.383270547853653	0.953846108200397	-0.401815916172015	0.687819507745451	0.793311125505689
ENSMUSG00000040490.4_Lrfn2	10.2707982147048	-0.610044133123955	0.417783480907355	-1.46019208753549	0.144237289325388	0.278771682085549
ENSMUSG00000040495.4_Chrm4	2.40041894941302	0.102552391592564	0.698961812407298	0.146721022196281	0.883352224864784	0.928658421987967
ENSMUSG00000040498.7_Igsf23	5.44409844895665	0.634696560987241	0.499321791705289	1.27111728654906	0.203686926413315	0.352535064946122
ENSMUSG00000040502.5_March9	155.822750986292	-0.0268465336125282	0.136856265147472	-0.19616590868967	0.844480310540275	0.903920715862825
ENSMUSG00000040505.13_Abcg5	0.461162461966487	-0.690323674653505	1.65788034348357	-0.416389323491818	0.677125139680864	NA
ENSMUSG00000040506.16_Ambra1	1108.17663563379	0.460384366036885	0.19539723362601	2.35614577286216	0.018465669747196	0.0668522874046304
ENSMUSG00000040511.14_Pvr	686.331353823211	0.44068903832732	0.181016908613491	2.43451864084301	0.0149116117699348	0.0575564233771297
ENSMUSG00000040514.6_Tex47	0	NA	NA	NA	NA	NA
ENSMUSG00000040520.7_Manea	633.150701901096	-0.0982789222066736	0.236208685909699	-0.416068197611687	0.677360100470932	0.785736398263377
ENSMUSG00000040521.11_Tsfm	194.298482476438	-0.240048993242344	0.160211423388705	-1.49832632508318	0.134048487697581	0.26485863245484
ENSMUSG00000040522.5_Tlr8	535.437287290528	0.748046532281894	0.311023122998238	2.40511549453553	0.0161673553698714	0.0608516012493816
ENSMUSG00000040524.9_Zfp609	757.546604199108	0.425056428876848	0.297321275161723	1.42961995789116	0.152826124259363	0.289749022390213
ENSMUSG00000040525.13_Cblc	5.91508418962518	1.38284082032387	0.917757586005542	1.50676043588216	0.131872074146079	0.261758474899347
ENSMUSG00000040528.15_Milr1	144.10001432898	0.724372844921998	0.287839937893379	2.51658213319348	0.0118499277252052	0.0490953744355423
ENSMUSG00000040532.14_Abhd11	194.42485541058	-0.265954495502095	0.118030811895142	-2.25326328974478	0.0242425529514566	0.081545992009083
ENSMUSG00000040533.7_Matn1	0.832428608285139	2.16487324542078	1.21449947463442	1.78252299868012	0.0746639841658183	NA
ENSMUSG00000040536.15_Necab1	1.63997197209725	0.576087941518105	1.1076533213795	0.520097696994787	0.602995483481261	0.728203662609935
ENSMUSG00000040537.17_Adam22	35.0362633519461	-0.486987354761135	0.345758674131256	-1.40846026780015	0.158994824126449	0.297291419699367
ENSMUSG00000040540.6_Gm9770	5.81527774525873	1.12458792859239	0.396421687731054	2.83684763825372	0.00455613482865835	0.0250805653427251
ENSMUSG00000040541.7_Tmem225	0	NA	NA	NA	NA	NA
ENSMUSG00000040543.16_Pitpnm3	15.7411503213028	-0.0689618581992441	0.596882779705639	-0.115536685835121	0.908019744069491	0.943380735493616
ENSMUSG00000040548.16_Tex2	1326.9213908825	-0.378519844760232	0.183947341032116	-2.05776198033841	0.0396129873705741	0.114782395522959
ENSMUSG00000040549.16_Ckap5	2703.50684761072	-0.38096784217417	0.139224493452432	-2.73635646090055	0.00621236908396488	0.0312220657482963
ENSMUSG00000040550.17_Otud6b	526.471261846385	-0.47365218701242	0.190061099370884	-2.49210484723199	0.012698854511989	0.0513870223209956
ENSMUSG00000040552.8_C3ar1	1447.3309580692	0.431720998949559	0.28459353473285	1.5169740217564	0.129273243065453	0.25838506752558
ENSMUSG00000040554.10_Aipl1	3.80315527694792	-0.749141242066197	0.470217624458359	-1.59317984503266	0.111119851331841	0.233077112349921
ENSMUSG00000040557.14_Mettl27	89.2862030503287	-0.324774887896347	0.141935507058934	-2.28818633635835	0.0221266720757344	0.0764742012981505
ENSMUSG00000040560.10_Wdr7	1354.74623214138	0.0134342326801306	0.0671361558318686	0.200104288273138	0.841399019637979	0.901671386289552
ENSMUSG00000040562.12_Gstm2	193.925710479752	-0.03235794868656	0.297854300138371	-0.108636835766775	0.91349054293024	0.947176378432734
ENSMUSG00000040563.13_Plppr2	107.754962183595	0.505427363947316	0.237628226986071	2.12696686062023	0.0334228367727529	0.101870843531047
ENSMUSG00000040564.14_Apoc1	30.5150092293853	0.824417061769132	0.627973026784741	1.31282240893402	0.189242797145474	0.336202031750715
ENSMUSG00000040565.8_Btaf1	1388.31435699715	0.141161485448463	0.0824505658675961	1.71207418606621	0.0868829978339033	0.197629717971759
ENSMUSG00000040569.13_Slc26a7	12.1611593330288	-1.00322649775053	0.506424785931454	-1.98099801909442	0.0475914957341832	0.130477785588824
ENSMUSG00000040570.14_Rundc3b	35.0591838153901	0.924025287030979	0.313163660515746	2.95061465787317	0.00317142309379006	0.0192397378267015
ENSMUSG00000040576.8_Tmem270	0	NA	NA	NA	NA	NA
ENSMUSG00000040583.8_Cyp2b13	0.623965616552623	1.84847247677423	1.7466518284642	1.0582947595226	0.289921081356501	NA
ENSMUSG00000040584.8_Abcb1a	124.06159066796	0.658368684367482	0.280372056159714	2.34819651211047	0.0188645655576125	0.0679561025793437
ENSMUSG00000040586.8_Ofd1	211.278330344347	0.199122204836389	0.128046299636545	1.55507972820449	0.119927082269611	0.245460568715293
ENSMUSG00000040591.18_1110051M20Rik	210.564023832795	-0.335018355151355	0.102409806593004	-3.27135033544963	0.0010703522561747	0.00857725749802915
ENSMUSG00000040592.11_Cd79b	81.5183713990778	-0.284111277571326	0.401647525541763	-0.707364690441207	0.479339873764753	0.62602754071147
ENSMUSG00000040594.19_Ranbp17	17.4111896966651	0.660609150766262	0.350463769755206	1.88495704200091	0.0594356378258466	0.152223159277397
ENSMUSG00000040596.15_Pogk	1178.61333396362	-0.0929942219458805	0.107583050930534	-0.864394727064641	0.387371088518469	0.543648928713608
ENSMUSG00000040599.13_Mis12	408.451018825889	-0.11082034145403	0.132235693041931	-0.838051655379378	0.402001692954827	0.55737535971773
ENSMUSG00000040600.9_Eps8l3	0.899931404997751	1.56365378392028	1.24924258154657	1.25168146444741	0.210685956793694	0.361051639653337
ENSMUSG00000040601.13_Nlrp4a	0	NA	NA	NA	NA	NA
ENSMUSG00000040605.7_Bace2	292.2360554767	-2.36182416781718	0.307571116771658	-7.67895305842587	1.60393991056523e-14	3.26766303597879e-11
ENSMUSG00000040606.13_Kazn	99.4206189409971	0.503249393369776	0.286018278972658	1.75950080944961	0.0784924828801837	0.184352317532097
ENSMUSG00000040610.7_Tlx3	0.0665667703562874	0.0660630534502632	3.3018259716168	0.0200080361648843	0.98403696191708	NA
ENSMUSG00000040612.13_Ildr2	15.5115462992748	-1.009890429168	0.50085371722117	-2.01633809322821	0.0437646341622736	0.123048556279411
ENSMUSG00000040613.14_Apobec1	771.134772670685	0.66539643986984	0.197317169562337	3.37221763998407	0.000745655000143479	0.00665703980266332
ENSMUSG00000040614.14_Nlrp9c	0	NA	NA	NA	NA	NA
ENSMUSG00000040616.3_Tmem51	208.242045107433	0.0155124116245908	0.203727509899191	0.0761429403042654	0.939305377856523	0.963455718063003
ENSMUSG00000040618.7_Pck2	695.834974572753	0.217516518987005	0.132081405661961	1.6468367965715	0.0995915958046919	0.216579103540334
ENSMUSG00000040620.15_Dhx33	520.229521911051	-0.01600002331557	0.0633234024575992	-0.252671566823711	0.800522021450311	0.87416911123192
ENSMUSG00000040621.14_Gemin8	98.8350370872462	-0.593089422204079	0.1658082554996	-3.57695954533161	0.000347613945780234	0.00371130468076943
ENSMUSG00000040624.17_Plekhg1	870.682744086191	-0.297292846539218	0.143650261334566	-2.06956008138971	0.038493559514006	0.112665186433009
ENSMUSG00000040627.14_Aicda	0.359540764566629	0.390594481741703	1.79594622090428	0.217486736069989	0.82782904271121	NA
ENSMUSG00000040629.8_Mael	0	NA	NA	NA	NA	NA
ENSMUSG00000040631.8_Dok4	133.281440022741	-0.326306922738852	0.234169160658696	-1.39346667947641	0.163478714256183	0.30312410942256
ENSMUSG00000040632.16_Nrl	0.346783265101328	0.68436742264696	2.28730009086951	0.299203163318549	0.764785035814495	NA
ENSMUSG00000040640.11_Erc2	1.40105156289301	1.25879561538908	1.30255959425381	0.966401553481477	0.333843287035369	0.492102089223352
ENSMUSG00000040648.14_Ppip5k2	962.90537084088	-0.0756072646575789	0.0742755173462128	-1.01792982881773	0.308711304819864	0.466470254265603
ENSMUSG00000040649.15_Rimklb	0.981806154142654	1.31731784143779	1.00917106011879	1.30534643084466	0.191774910466908	0.338879967163176
ENSMUSG00000040650.8_Cyp2b23	0	NA	NA	NA	NA	NA
ENSMUSG00000040651.9_Fam208a	1524.22204042582	0.253258007143821	0.152528824899616	1.66039440289728	0.0968351353928821	0.212648249304702
ENSMUSG00000040652.16_Oaz2	1115.0642622167	-0.331175937617613	0.112839364886692	-2.9349326624637	0.00333620079034419	0.0199584249096672
ENSMUSG00000040653.6_Ppp1r14c	116.376938022132	-0.328281995927207	0.203351254601985	-1.61435933390107	0.106449507062912	0.226202679051761
ENSMUSG00000040657.3_1700063H04Rik	0	NA	NA	NA	NA	NA
ENSMUSG00000040658.7_Dnph1	54.5043214808426	-1.68558242345619	0.319052831933223	-5.28308247020663	1.27028171995015e-07	7.53095591113302e-06
ENSMUSG00000040659.3_Efhd2	1482.19263221342	0.451988094698692	0.200122204480626	2.25856044246429	0.0239107408043423	0.0808082795091707
ENSMUSG00000040660.6_Cyp2b9	0	NA	NA	NA	NA	NA
ENSMUSG00000040661.6_Rad54l2	1008.24771285234	-0.0129265752613405	0.104684792919778	-0.123480926893044	0.901726276832874	0.939717534590063
ENSMUSG00000040663.9_Clcf1	164.576626029287	1.77929455091375	0.341382043705798	5.21203321533554	1.86782095312346e-07	9.98994452493954e-06
ENSMUSG00000040666.19_Sh3bgr	22.2257813500332	-0.363379314202749	0.339765810187859	-1.06949935310393	0.284844720188714	0.442663898713454
ENSMUSG00000040667.11_Nup88	755.829323539734	-0.162591202544976	0.0914957714136568	-1.77703515728496	0.0755624555460236	0.179641687097643
ENSMUSG00000040669.14_Phc1	432.029593197467	-0.372318688046705	0.136367664060546	-2.73025640361045	0.00632850835645252	0.0316284282489074
ENSMUSG00000040675.17_Mthfd1l	1193.98044511847	-0.291968880080855	0.212278906422272	-1.37540222437392	0.169006779759868	0.310573344355772
ENSMUSG00000040680.9_Kremen2	6.84935414871045	1.15608408169457	0.548756430998159	2.10673445701897	0.0351406036515888	0.105591435751154
ENSMUSG00000040681.16_Hmgn1	1625.63996249375	-0.576968793889877	0.176246648198291	-3.27364406522354	0.00106170254174472	0.00853704842500868
ENSMUSG00000040687.16_Madd	1203.60185448675	0.518553460853293	0.174459411373465	2.97234443685716	0.00295534932690349	0.0183055219502231
ENSMUSG00000040688.16_Tbl3	358.214723811415	-0.324733008940803	0.156892925131931	-2.06977471207025	0.0384734465240406	0.112642942868758
ENSMUSG00000040690.15_Col16a1	6643.57167546076	0.479928527189583	0.214102309420829	2.24158500899801	0.0249882057410798	0.0831150006347605
ENSMUSG00000040693.7_Slco4c1	9.4118440973353	2.0765689307696	0.535968601723929	3.87442272567903	0.000106877749636417	0.00149883001836802
ENSMUSG00000040694.4_Apobec2	83.8617546959081	-0.571308068884711	0.375503259915552	-1.52144636244488	0.128147861835761	0.256914795467829
ENSMUSG00000040697.10_Dnajc16	447.215481332289	0.0824250737755081	0.072336651716973	1.13946487457019	0.254509310722123	0.410416179987247
ENSMUSG00000040699.13_Limd2	638.063099676625	0.0723269892727568	0.221843786990946	0.326026661615314	0.744404183215546	0.834294614295701
ENSMUSG00000040701.16_Ap1g2	265.779887129092	0.638973016650209	0.134021956445864	4.76767414530552	1.8636488640449e-06	6.12380807085721e-05
ENSMUSG00000040703.11_Cyp2s1	29.793726243688	0.578173360124981	0.522967166614865	1.10556340251236	0.268915537658847	0.425082683144161
ENSMUSG00000040705.2_A930016O22Rik	2.46273741978087	0.331550935113489	0.713132347948422	0.464922024736801	0.641987297457264	0.759164969448434
ENSMUSG00000040706.4_Agmat	0	NA	NA	NA	NA	NA
ENSMUSG00000040710.10_St8sia4	735.625583391714	0.480917580187813	0.238739294170644	2.01440480025909	0.0439670507966323	0.123394064915783
ENSMUSG00000040711.7_Sh3pxd2b	3265.21853888947	-0.0905881135080369	0.111442865851686	-0.812865972314426	0.416294905825782	0.570416926906498
ENSMUSG00000040712.16_Camta2	698.253130166395	0.955209520244999	0.250020261956937	3.82052843544946	0.000133166050306134	0.00176687459287179
ENSMUSG00000040713.12_Creg1	1475.36358734279	0.803621281559192	0.326101028810925	2.46433224847363	0.013726880214019	0.0543077205247438
ENSMUSG00000040714.14_Klc3	61.6519537877009	1.28566285748043	0.553487098124532	2.32284160161428	0.0201876632852323	0.0714362125725654
ENSMUSG00000040715.12_Rsc1a1	167.720023422801	0.458021029673597	0.185381463385374	2.47069486511418	0.0134850827023028	0.0536577953406615
ENSMUSG00000040717.6_Il17rd	165.567195540062	-0.292156342202489	0.21527498338435	-1.35713094763489	0.17473960666199	0.317747045220318
ENSMUSG00000040720.15_Virma	1355.41897695249	-0.075951890886722	0.0998738804777028	-0.760478020113362	0.446968902740129	0.597924436170118
ENSMUSG00000040721.9_Zfhx2	191.5379796146	1.26307499713045	0.418680373040787	3.01680011402732	0.00255458201916159	0.0164022676947517
ENSMUSG00000040722.7_Scamp5	376.65837263826	-0.442345457799897	0.137683386013811	-3.21277294673393	0.00131460170336928	0.010047825434006
ENSMUSG00000040723.14_Rcsd1	473.423894784831	0.479103749613936	0.188351412013857	2.54366954030951	0.0109694808310053	0.0465667864032637
ENSMUSG00000040724.5_Kcna2	173.721971663746	-0.369579852849481	0.276945752851248	-1.33448463839772	0.182045077988843	0.326736360542205
ENSMUSG00000040725.13_Hnrnpul1	2638.06513231963	-0.136329286161982	0.0677689684340247	-2.01167716304703	0.04425397945852	0.124059504586619
ENSMUSG00000040726.10_Hesx1	0.91076564557754	2.07521239371262	1.91129831415341	1.08576059443228	0.277584924490018	0.434776446479143
ENSMUSG00000040728.15_Esrp1	161.454253274256	1.97109244767202	1.09300613805283	1.80336814135691	0.0713304175397124	0.1729807009052
ENSMUSG00000040729.7_Cep126	26.3913042199248	-0.0116730678342014	0.228966383989506	-0.0509815791768644	0.959340199145088	0.975777039255101
ENSMUSG00000040731.13_Eif4h	3875.69720685251	-0.424921023137004	0.0986352983355186	-4.30800160092373	1.64736193180684e-05	0.000346642074101327
ENSMUSG00000040732.20_Erg	65.4550345666821	-1.09533788308759	0.242907650340709	-4.50927700939529	6.50489272295854e-06	0.000166599595338858
ENSMUSG00000040734.14_Ppp1r13l	111.273719641077	1.13737484204233	0.502166883743522	2.2649339868123	0.023516730765569	0.0798721669990122
ENSMUSG00000040738.10_Ints8	566.181197885958	0.0396797053837967	0.119422446308982	0.332263377699811	0.739690390857534	0.83082479530708
ENSMUSG00000040740.7_Slc25a34	40.4693070744996	-3.88819543311635	0.682415455861073	-5.69769544303508	1.21437732899503e-08	1.3340292128813e-06
ENSMUSG00000040746.15_Rnf167	535.13660855943	0.0650329079763257	0.0994074720526359	0.654205429767805	0.512979463852946	0.654438676132558
ENSMUSG00000040747.9_Cd53	1246.76147268433	0.645126857462784	0.347114879096754	1.85853991376429	0.0630923807945943	0.15893662922739
ENSMUSG00000040749.11_Siah1b	51.2114396786102	-0.818565350093795	0.199658397339665	-4.09982931347098	4.13454960145218e-05	0.000716591311434983
ENSMUSG00000040751.12_Lat2	516.508540481814	0.990777798181659	0.255185057922037	3.88258547051904	0.000103351671009807	0.00146007011111544
ENSMUSG00000040752.16_Myh6	0.456119810136331	-1.69221207939817	1.91620971658986	-0.883103798476546	0.377180192051723	NA
ENSMUSG00000040759.9_Cmtm5	74.4066949472916	-1.12924588079659	0.28051760340529	-4.02557938285626	5.68352025027216e-05	0.000916166824645365
ENSMUSG00000040760.11_Appl1	890.543375947947	-0.00420812229099496	0.0882390048872362	-0.0476900470078133	0.961963266415848	0.97762445242298
ENSMUSG00000040761.16_Spen	2149.66371692165	0.600241420679411	0.334255650131816	1.79575549565939	0.0725334115466237	0.174983379221818
ENSMUSG00000040767.10_Snrnp25	87.9108421562391	-0.461326534766001	0.237541234909475	-1.94209032777744	0.0521261662211397	0.139313345618248
ENSMUSG00000040770.5_Il25	0	NA	NA	NA	NA	NA
ENSMUSG00000040771.14_Oard1	159.455587150147	-0.0978946729456691	0.130055152637503	-0.752716604920121	0.451620229554685	0.601999128260796
ENSMUSG00000040774.15_Cept1	771.62366990755	0.307860625266446	0.23270596462542	1.32295975207168	0.185848762759352	0.331862213022874
ENSMUSG00000040775.6_Gm9772	0	NA	NA	NA	NA	NA
ENSMUSG00000040782.12_Cop1	1384.42534708196	-0.0230246657017564	0.0725796437355203	-0.317233104445347	0.751066732464614	0.839034732823658
ENSMUSG00000040785.19_Ttc3	3575.05190006702	-0.31601007254733	0.0998299777071213	-3.16548275182863	0.00154825840827107	0.011301782061679
ENSMUSG00000040794.5_C1qtnf4	2.88638125178946	-0.161514487237826	0.708324768268315	-0.228023209794979	0.819628196969981	0.887272625837312
ENSMUSG00000040795.12_Iqcc	174.113310424883	0.204685739165958	0.156978165593333	1.30391216123786	0.192263533315586	0.339475715537527
ENSMUSG00000040797.16_Iqsec3	1.6804563095057	2.50735838966969	1.27542132260752	1.96590596787543	0.0493094735789892	0.133747918531245
ENSMUSG00000040808.4_S100g	0.18896772922099	-0.415898098877628	2.57815366130854	-0.161316257102588	0.871844319634398	NA
ENSMUSG00000040809.10_Chil3	7898.25071310257	3.97288039701157	1.03943778454164	3.82214352421628	0.000132296647742301	0.00175846255984874
ENSMUSG00000040811.15_Eml2	424.057194393495	0.274457165176134	0.124647003978362	2.20187534731101	0.0276741148385147	0.0891487520206966
ENSMUSG00000040812.14_Agbl2	72.0302678740502	-0.387615682042625	0.165733131272773	-2.3387941751047	0.0193460883352107	0.0691460669205856
ENSMUSG00000040813.16_Tex264	599.270145893638	-0.190852556736843	0.154325382501562	-1.23668934846095	0.216202434602534	0.367637647730693
ENSMUSG00000040818.10_Dennd6a	929.355420822122	-0.452003133600004	0.109067432880436	-4.14425389561986	3.4092186172254e-05	0.000617628045367997
ENSMUSG00000040820.16_Hlcs	300.253937198618	-0.0554873866527987	0.107854337281094	-0.514465973752967	0.606926243940325	0.730776763738592
ENSMUSG00000040822.7_1700123O20Rik	224.471208635768	-0.191732913578598	0.186291121307662	-1.02921122720577	0.303380427652805	0.461182701376975
ENSMUSG00000040824.3_Snrpd2	382.96527826355	-0.743736275299973	0.227351676238125	-3.27130324089185	0.00107053053199409	0.00857725749802915
ENSMUSG00000040828.10_Catsperd	4.72650002667315	0.458776595829486	0.542757820497178	0.845269434181964	0.397960422795039	0.554193038540384
ENSMUSG00000040829.14_Zmynd15	529.941464609348	1.54148193259198	0.353181486942829	4.36456040189191	1.27378650943687e-05	0.000283190036473019
ENSMUSG00000040836.15_Gpr161	445.333467385648	-0.172341852249284	0.116096651345869	-1.48446876159978	0.13768460453859	0.270070705276263
ENSMUSG00000040838.10_Gm11639	41.3701411943722	2.8760616533805	0.808579616273576	3.55693069117316	0.000375213098319534	0.00393657562422321
ENSMUSG00000040840.7_4930579G18Rik	0	NA	NA	NA	NA	NA
ENSMUSG00000040841.5_Six5	147.517850891831	0.0402433172809671	0.226219975029182	0.177894623477771	0.858805733342975	0.913246190233588
ENSMUSG00000040842.17_Szrd1	1420.70930616315	-0.284798978926184	0.108478536047385	-2.62539474907533	0.0086548562114175	0.0394191406923705
ENSMUSG00000040843.10_Tiprl	429.681599784672	-0.164439523385555	0.135389974218782	-1.21456204075961	0.224533173937439	0.376771877793936
ENSMUSG00000040848.11_Sft2d2	1829.35423821636	-0.0156013996444771	0.130505302038269	-0.119546098134022	0.904842720833465	0.941564142546339
ENSMUSG00000040850.17_Psme4	7298.29589245142	0.0325602452620181	0.169931784440867	0.191607740536312	0.848049478791783	0.906500778427086
ENSMUSG00000040852.6_Plekhh2	126.925609313332	-0.37459870685306	0.343733863930355	-1.08979284894944	0.275804404721525	0.432948774853557
ENSMUSG00000040855.15_Reps2	86.3493861053025	-0.275379125953954	0.317297147153872	-0.867890330638269	0.385454372840124	0.541994887721745
ENSMUSG00000040856.17_Dlk1	3.19346375047033	-4.13836883425245	0.815709924905017	-5.07333392410829	3.90905645884066e-07	1.76261479361407e-05
ENSMUSG00000040857.15_Erf	685.332980310123	-0.197980967648092	0.10298138521631	-1.92249276150478	0.0545437835380592	0.143803081069166
ENSMUSG00000040859.14_Bsdc1	565.699059093495	-0.127931331952081	0.0872962618452339	-1.46548465246872	0.142788736622166	0.276926824659302
ENSMUSG00000040860.16_Crocc	303.207237234985	0.532553994793493	0.304675530070838	1.74793819073581	0.0804747308452515	0.187545623777255
ENSMUSG00000040865.15_Ino80d	1823.29800924587	0.224843000669013	0.217856529030302	1.03206914050182	0.302039729060029	0.459955852693344
ENSMUSG00000040866.13_Rsph6a	1.08813334864702	0.243990988867624	1.16407967702979	0.209599904269595	0.833979954363637	0.896902520791251
ENSMUSG00000040867.12_Begain	43.8830732114865	-0.0184002723190814	0.368630463778107	-0.0499152243970734	0.960189945112453	0.976353585460777
ENSMUSG00000040875.12_Osbpl10	12.6939086369582	-0.231455416906719	0.367468753717303	-0.629864211760382	0.52878342965338	0.66681878670487
ENSMUSG00000040877.16_Wdr25	78.008612954087	-0.0251599223785686	0.171105031838803	-0.147043731608499	0.883097502625825	0.928551355221918
ENSMUSG00000040883.17_Tmem205	191.9276908565	-0.135515681066346	0.212988960710826	-0.636256830467073	0.524609037260734	0.663404592526266
ENSMUSG00000040888.10_Gfer	147.489567095195	-0.0537817802278095	0.169376503313733	-0.317527987504798	0.750843006415642	0.838928642058859
ENSMUSG00000040891.6_Foxa3	1.21175804724004	2.06269872623173	1.47635225762301	1.39715892029235	0.162365786878071	0.301834697962469
ENSMUSG00000040896.16_Kcnd3	12.0175511850463	-2.51682806342969	0.465785242838851	-5.40340876428419	6.53862207128875e-08	4.52254693264139e-06
ENSMUSG00000040899.14_Ccr6	10.9843276366894	0.853991229402811	0.41776711842643	2.04418009875806	0.0409357584751045	0.117437338645406
ENSMUSG00000040901.8_Kcnk18	0	NA	NA	NA	NA	NA
ENSMUSG00000040904.10_Gm21988	43.9155433068486	0.343624743402917	0.313895451737638	1.09471080737458	0.273643352367582	0.430491226855564
ENSMUSG00000040907.15_Atp1a3	501.844342130189	1.72255933149185	0.281540759314358	6.11833020443233	9.4560966099502e-10	1.76284930023968e-07
ENSMUSG00000040913.11_Fbxw4	286.505195741768	0.00348407755479632	0.145774825178516	0.0239004063323671	0.980932050170099	0.989008289211856
ENSMUSG00000040918.12_Slc19a2	260.420257696134	0.336713543088644	0.198253534858156	1.69839868595307	0.0894325399519379	0.201308270973342
ENSMUSG00000040919.13_4930505A04Rik	1.2408977455364	-0.271989367693844	0.934352821906547	-0.291099209331706	0.770975444617609	0.853845303379324
ENSMUSG00000040928.15_S100pbp	618.921316032475	0.354967008935843	0.166890958665439	2.12693972024833	0.0334250920340823	0.101870843531047
ENSMUSG00000040929.17_Rfx3	212.565136814247	-0.339962427882351	0.207765508367472	-1.63627943133402	0.101781118866358	0.219934768356679
ENSMUSG00000040935.12_Padi6	0.072744172368623	0.753049532163996	3.3018259716168	0.228070630807732	0.819591331645775	NA
ENSMUSG00000040936.15_Ulk4	94.8655455500928	0.296935501100724	0.303791336423231	0.977432419886538	0.328355119419947	0.486604829136425
ENSMUSG00000040938.16_Slc16a11	4.77039383748342	0.719941265959199	0.571432237196797	1.25988913312088	0.207709359412002	0.357454058088078
ENSMUSG00000040940.18_Arhgef1	2204.96146208488	1.0017472409763	0.300483711266653	3.33378217658974	0.000856737218562958	0.0073533056560689
ENSMUSG00000040943.12_Tet2	1340.84881023216	0.372383516662435	0.253210090279131	1.47065038463488	0.141385690520226	0.275088153258567
ENSMUSG00000040945.13_Rcc2	2624.68079337622	-0.497834904373387	0.113441363573636	-4.38847778879383	1.14146789686365e-05	0.000261349865012143
ENSMUSG00000040950.13_Mgl2	945.186818874463	-0.182143665191043	0.418957591928303	-0.434754420734338	0.663740692101751	0.775962695497952
ENSMUSG00000040952.16_Rps19	4108.71109546314	-0.200995052844524	0.168759199802076	-1.19101686355621	0.233646964764144	0.386851014434021
ENSMUSG00000040957.15_Cables1	95.4662774072503	0.485184091185442	0.202922400775995	2.39098339724964	0.0168033127184885	0.0624273785926925
ENSMUSG00000040963.15_Asgr2	20.2567948712445	0.286675879662351	0.395614551673106	0.724634315016879	0.468676401429416	0.616737413742409
ENSMUSG00000040964.16_Arhgef10l	982.566753684888	-0.121583907719595	0.0985835422150668	-1.23330836960952	0.217460736454215	0.369049231650053
ENSMUSG00000040966.10_Slc22a2	0.199227087007404	1.16524748745073	3.11053074330415	0.374613718240557	0.707947769135437	NA
ENSMUSG00000040969.14_Arhgef38	0	NA	NA	NA	NA	NA
ENSMUSG00000040972.8_Igsf21	0.454523758828444	-0.608816547276393	1.73447443622345	-0.351009236320599	0.725581419158845	NA
ENSMUSG00000040978.4_Gm11992	10.9353953066313	-0.065602772846427	0.388668431052416	-0.168788529258194	0.865962981195365	0.917604992235308
ENSMUSG00000040985.13_Sun3	0.0431331582292404	0.753049532163996	3.3018259716168	0.228070630807732	0.819591331645775	NA
ENSMUSG00000040987.15_Mill2	253.798633790816	0.382497577008482	0.192640215574242	1.98555413711667	0.0470828532340179	0.129544124076856
ENSMUSG00000040990.17_Sh3kbp1	1208.86741447129	0.292253715689306	0.118800156669048	2.46004486764662	0.013891964731934	0.0547518342670843
ENSMUSG00000040997.13_Abhd4	1061.03463280301	-0.41608438917492	0.162106824149193	-2.56672963250444	0.0102662624560657	0.0443459794989267
ENSMUSG00000040998.18_Npnt	1589.52394947845	-1.29611752873804	0.32203978550767	-4.02471243326292	5.70449795836962e-05	0.000916166824645365
ENSMUSG00000041000.8_Trim62	146.521176456821	-0.0390772202735001	0.24093167703643	-0.162192123319639	0.871154562355348	0.9205287505839
ENSMUSG00000041009.8_Iqcf4	0.0804057655012789	0.272160098063569	3.3018259716168	0.0824271480093486	0.934307048509678	NA
ENSMUSG00000041012.4_Cmtm8	10.2971089858036	0.48686193741838	0.453036481495844	1.07466386771072	0.282525246168794	0.439982462051999
ENSMUSG00000041014.17_Nrg3	0.0352521350779286	0.753049532163996	3.3018259716168	0.228070630807732	0.819591331645775	NA
ENSMUSG00000041020.14_Map7d2	4.75959797319865	-0.065676166675943	0.486699123339114	-0.134942027890571	0.892657709977124	0.934132342654349
ENSMUSG00000041025.15_Iffo2	890.265768776164	-0.0363611893800958	0.231913146155218	-0.156787961281675	0.875411961009119	0.923416429569986
ENSMUSG00000041028.16_Ghitm	2164.66515444772	-0.0791472683992226	0.232254766408725	-0.34077780027101	0.733270864017397	0.825908673481232
ENSMUSG00000041035.9_Gm17018	127.12458653134	-0.26171325645932	0.153583493060716	-1.70404547548517	0.0883725917517324	0.199881891517594
ENSMUSG00000041037.8_Irgq	669.334951672828	-0.0406429597022375	0.137691088494673	-0.295174946661925	0.767860239458671	0.851236604811715
ENSMUSG00000041040.12_Fam117b	971.576835244418	0.333897394968468	0.126666381733031	2.63603799524493	0.00838803386055599	0.0386145930187058
ENSMUSG00000041044.9_Lrit1	0.144005362794405	-0.00262751834713852	2.69441692142394	-0.000975171409534475	0.999221925911515	NA
ENSMUSG00000041046.7_Ramp3	52.3982350900793	0.0647525308340533	0.244186517922337	0.265176519101057	0.790873482626802	0.866673581695189
ENSMUSG00000041052.8_Slc7a13	0.142023363343029	-0.00263229142355023	3.3018259716168	-0.000797222944570055	0.999363908188389	NA
ENSMUSG00000041057.10_Wdr43	788.205528224654	-0.225279626887153	0.108416812357816	-2.07790306676464	0.0377182880157339	0.111233956366969
ENSMUSG00000041058.15_Wwp1	1018.05189526061	-0.235484148381985	0.171404045199263	-1.37385408908072	0.169486985146209	0.311035599528485
ENSMUSG00000041062.7_Mslnl	0.552624962582513	1.94402170665984	1.3002397865676	1.49512553510742	0.134881682813555	NA
ENSMUSG00000041064.13_Pif1	107.455790027683	-1.04169652736138	0.276038196078632	-3.773740526346	0.000160818023457212	0.00203842302357246
ENSMUSG00000041068.6_4930596D02Rik	0	NA	NA	NA	NA	NA
ENSMUSG00000041073.10_Nacad	35.9956910584404	0.421509487613943	0.280411269457545	1.5031831225234	0.132791828504757	0.262882863163721
ENSMUSG00000041075.8_Fzd7	1246.30566128235	-0.085678123120565	0.110471134705135	-0.775570227908436	0.438002784816974	0.589846908704308
ENSMUSG00000041078.7_Grid1	1.64776755185691	1.25997681028947	0.95977382940935	1.31278512883068	0.189255362476822	0.336202031750715
ENSMUSG00000041079.12_Rwdd2b	96.8502936766778	-0.324762583738902	0.138536836501044	-2.34423271052861	0.0190662711023034	0.0684626078196793
ENSMUSG00000041084.8_Ostc	728.222894270934	-0.604016872906274	0.217425390953585	-2.77804202286207	0.0054687545073989	0.0285359263303688
ENSMUSG00000041096.13_Tspyl2	401.086369946957	0.670415009557319	0.201816847577875	3.32189813488503	0.000894073278932696	0.0075888562121571
ENSMUSG00000041112.17_Elmo1	573.283855193049	0.67268941953651	0.213562678416796	3.14984539678636	0.00163356883873388	0.0117560300822178
ENSMUSG00000041115.16_Iqsec2	458.243278954205	0.524284065813371	0.304274463803482	1.7230629848451	0.084877135626413	0.194487390398866
ENSMUSG00000041117.8_Ccdc8	92.9068845005706	-0.31555484993302	0.223213624925965	-1.41368991269096	0.157452968414253	0.295330526307209
ENSMUSG00000041119.12_Pde9a	107.93398458874	0.372756271481909	0.206141856081905	1.80825126234337	0.0705674035281698	0.171445375385573
ENSMUSG00000041120.6_Nbl1	256.335224291008	0.431584219590322	0.245011141227089	1.76148814061605	0.0781558185134245	0.183823666339824
ENSMUSG00000041124.11_Msantd4	600.403737921424	0.00276707074793683	0.15241364603475	0.0181550065884911	0.985515196254986	0.991553677829178
ENSMUSG00000041126.16_H2afv	320.504845682637	-0.625434870744636	0.133407609414985	-4.68814990004899	2.75686056668308e-06	8.33754997292414e-05
ENSMUSG00000041130.10_Zfp598	773.483996081667	0.498115241488965	0.183419236226944	2.71571974529786	0.00661318729002651	0.0325360103555421
ENSMUSG00000041132.11_N4bp2l1	181.477654944928	0.80355512453563	0.15884351660913	5.05878453014207	4.21937307880856e-07	1.88310488144691e-05
ENSMUSG00000041133.11_Smc1a	1683.10402044734	-0.417489006546783	0.1198020667626	-3.4848230738296	0.000492462551210292	0.00485315997037055
ENSMUSG00000041134.15_Cyyr1	90.7200803910786	-0.725150376529253	0.310138933440331	-2.33814687013092	0.0193796305263096	0.0692328264139324
ENSMUSG00000041135.15_Ripk2	346.297453050518	0.469672599528696	0.177733829858797	2.64256163219931	0.00822814886365295	0.0381097329967856
ENSMUSG00000041138.16_Nme8	0.0338264661898043	0.0660630534502633	3.3018259716168	0.0200080361648843	0.98403696191708	NA
ENSMUSG00000041141.7_Pnmal1	0.163294479510395	0.684354280688976	3.29576106337123	0.207646812839323	0.835504749567602	NA
ENSMUSG00000041143.16_Tmco4	362.237124247349	0.348354202129962	0.160415617729372	2.17157286217387	0.0298878958037878	0.0941903733599894
ENSMUSG00000041144.10_Dnah7b	139.566999682315	-0.398770345811281	0.411677274363101	-0.968647944990921	0.332720873039923	0.491020975010557
ENSMUSG00000041147.10_Brca2	368.75701818555	-0.524210443091635	0.17702300716346	-2.96125600559698	0.00306387149376712	0.018773777756739
ENSMUSG00000041153.9_Osgin2	176.211536333516	-0.134600786471345	0.123730823669924	-1.08785169676409	0.276660583057863	0.433806581746901
ENSMUSG00000041161.8_Otud3	114.194931077773	0.229745558606517	0.178617266274684	1.28624496051354	0.198357584437519	0.346711915392309
ENSMUSG00000041164.15_Zmiz2	933.232559054023	0.517164696722583	0.226471077426413	2.28357944245938	0.022396259093994	0.0771679222472947
ENSMUSG00000041165.6_Spem1	1.0803617722201	1.35298154953096	1.05634838457342	1.28080997641448	0.20026041901629	0.349166419525019
ENSMUSG00000041168.10_Lonp1	1261.0030821409	0.169708333115938	0.190117299365392	0.892650661893586	0.372044279611017	0.528929284151677
ENSMUSG00000041180.13_Hectd2	722.516526684771	0.319447094877138	0.191993028062376	1.66384737040219	0.0961429347300555	0.211646676552116
ENSMUSG00000041187.16_Prkd2	321.628178850654	0.454750244737031	0.196356067109998	2.31594700092603	0.0205611626241745	0.0725198907497513
ENSMUSG00000041189.9_Chrnb1	37.979139978749	0.451693379268365	0.17666770236105	2.55673998830445	0.0105658160697415	0.045296987924648
ENSMUSG00000041193.15_Pla2g5	1.69673394423262	-1.53752718487823	0.849510113391523	-1.80989862350186	0.0703115096504031	0.171083705892023
ENSMUSG00000041199.3_Rpusd1	73.7314509001784	0.0646701086673741	0.13401121644879	0.482572357606248	0.629399410207458	0.749365504900102
ENSMUSG00000041202.12_Pla2g2d	98.9726410022594	0.145226939622148	0.36900008473559	0.393568851687966	0.693899381686862	0.798023460104823
ENSMUSG00000041203.9_Trir	775.285453793286	-0.339958714324864	0.115813378236722	-2.93540106938242	0.00333116815458755	0.019938963232988
ENSMUSG00000041205.8_Map6d1	7.65863333971217	-0.641917715398239	0.326980894188259	-1.96316582041229	0.0496269094823665	0.134364992328118
ENSMUSG00000041215.16_Yeats2	774.852962247398	0.141389480326594	0.207512442895235	0.68135422798707	0.495647377910647	0.639793660444536
ENSMUSG00000041216.15_Clvs1	95.6807036433353	-0.448667722407011	0.201385344676848	-2.22790651984613	0.0258867493240572	0.0851367849063873
ENSMUSG00000041219.14_Arhgap11a	545.977760575241	-0.609579434240467	0.163535572518523	-3.72750359357701	0.000193385804384322	0.00236173072275348
ENSMUSG00000041220.10_Elovl6	586.223047925464	-1.03054918813645	0.465265824315085	-2.21496859274698	0.0267622203388269	0.0871337146292477
ENSMUSG00000041225.16_Arhgap12	1002.07185634576	-0.203633679119659	0.104209719396085	-1.9540756879469	0.0506922668118353	0.136425327159028
ENSMUSG00000041229.15_Phf8	559.057366596118	0.179972741419967	0.118164291965682	1.52307214325149	0.127740657280596	0.25632773367283
ENSMUSG00000041231.15_Ublcp1	358.462155028197	-0.48105740027496	0.125089596159237	-3.84570272065297	0.000120207433104254	0.00163560933568084
ENSMUSG00000041235.12_Chd7	1399.17910879588	0.70094402271534	0.248794075670021	2.81736621271084	0.00484192823374073	0.0261401136396362
ENSMUSG00000041236.8_Vps41	1200.30853600731	-0.20201378958306	0.120953364182086	-1.67017917152717	0.0948839196537204	0.209781831041819
ENSMUSG00000041237.12_Pklr	0.0730434292093992	0.959146576777302	3.3018259716168	0.290489742652196	0.771441596821419	NA
ENSMUSG00000041238.16_Rbbp8	539.68311809611	-0.088178857208213	0.116160666069874	-0.759111153470578	0.447786067700777	0.598584829981781
ENSMUSG00000041241.12_Mul1	309.856205820688	-0.122956083694613	0.0869021060171151	-1.4148803674608	0.15710357513922	0.294914652275919
ENSMUSG00000041245.13_Wnk3	19.4225216966866	-1.06028290073833	0.397515564721404	-2.66727392544093	0.00764693171142846	0.0361687926663385
ENSMUSG00000041247.8_Lamp3	0.283594068769311	1.56810855814854	2.38126795580494	0.658518313458123	0.510205133224783	NA
ENSMUSG00000041248.9_Kcnj1	0.213868701283552	-0.269071804783288	1.80897469820874	-0.148742713234035	0.881756655825578	NA
ENSMUSG00000041255.2_Tmco5b	0	NA	NA	NA	NA	NA
ENSMUSG00000041258.18_Zfp236	890.474120215998	-0.045149632166199	0.116075106762491	-0.388969120300554	0.69729898957788	0.800700469176076
ENSMUSG00000041261.9_Car8	12.9031857383454	-0.156803141103941	0.577171356020399	-0.271675195708083	0.785871775141294	0.863583247958085
ENSMUSG00000041263.14_Rusc1	221.11607046058	0.352565209697355	0.124236276480736	2.83786040345489	0.00454170410212094	0.0250198467737974
ENSMUSG00000041264.16_Uspl1	686.591687418051	0.0734236801406153	0.133396031955562	0.550418772314569	0.582032175876863	0.712124518517422
ENSMUSG00000041268.17_Dmxl2	1374.53339121416	-0.463709456484236	0.33952431926281	-1.36576212711673	0.172013637208111	0.314294790854772
ENSMUSG00000041272.11_Tox	53.7867918634529	0.0520803565313999	0.278773667114926	0.186819497947521	0.851802158905915	0.908579862680726
ENSMUSG00000041278.10_Ttc1	316.961686448507	-0.238084881919475	0.158632371503472	-1.50085937481092	0.133391937662872	0.263863829378141
ENSMUSG00000041287.5_Sox15	1.30561822583154	-0.992093291696808	0.871931938066555	-1.13781047394215	0.255199630453091	0.411239790234327
ENSMUSG00000041293.5_Adgrf1	0.995893171849779	0.0398350999905149	0.944527749731459	0.0421746211287498	0.966359493959707	0.980180875334346
ENSMUSG00000041297.8_Cdk13	1530.13961059682	0.180648373013144	0.076954571413821	2.34746772926215	0.0189015104247973	0.0680126603435624
ENSMUSG00000041298.15_Katnal1	412.524677459501	-0.0144611278221098	0.110611343530347	-0.130738198819023	0.895982413386064	0.936360144600455
ENSMUSG00000041301.15_Cftr	11.6382148155235	-1.11658413163148	0.714481954490445	-1.56278842959415	0.11810236656069	0.243133369608686
ENSMUSG00000041303.7_Gtf3c3	545.054470480508	-0.274179220421495	0.136072673168397	-2.01494696941968	0.0439102058525728	0.123296812380914
ENSMUSG00000041308.6_Sntb2	2757.28677788379	-0.165956109342116	0.115406309730984	-1.43801590856656	0.150429540372671	0.286977611283864
ENSMUSG00000041309.17_Nkx6-2	0.072744172368623	0.753049532163996	3.3018259716168	0.228070630807732	0.819591331645775	NA
ENSMUSG00000041313.14_Slc7a1	1568.90111598646	-0.225099451870995	0.198703322318378	-1.13284191348509	0.257280646613777	0.413486753486427
ENSMUSG00000041319.14_Thoc6	153.480210498397	-0.177390292918097	0.167717344394784	-1.05767410972442	0.290204042647712	0.447712556501116
ENSMUSG00000041323.6_Ak7	1.54983440535177	1.21369845902788	1.09441246911289	1.10899545946483	0.267432140751926	0.423454693298288
ENSMUSG00000041324.14_Inhba	1130.88744237219	2.0935889419943	0.374933482808163	5.58389431190253	2.35191663956911e-08	2.15128375072424e-06
ENSMUSG00000041328.16_Pcf11	1416.24564724766	0.364362738845289	0.148458263902907	2.45431092393473	0.014115487386735	0.055332753455096
ENSMUSG00000041329.13_Atp1b2	200.158903986357	-0.616606042360968	0.330777163668776	-1.86411309511804	0.0623058239562188	0.157533699306205
ENSMUSG00000041333.6_Mup4	0.963839105098045	-0.0338634970799881	1.16450615781033	-0.0290797063226038	0.976801020961395	0.986885662492442
ENSMUSG00000041341.10_Atg2b	1117.39774723188	0.290757868134528	0.152377179564165	1.90814575362376	0.0563723805528154	0.146973861576245
ENSMUSG00000041343.19_Ankrd42	43.6549387785305	0.0282514224927996	0.220855196457052	0.127918305505179	0.898213624359359	0.937582901946679
ENSMUSG00000041346.11_Wrap53	122.641164911477	-0.0464132262338981	0.0989452432119369	-0.469079914579448	0.63901251525349	0.756890545200035
ENSMUSG00000041347.5_Bdkrb1	19.0003702829949	1.15018584734942	0.468641026285717	2.45430037669852	0.0141159014503697	0.055332753455096
ENSMUSG00000041351.16_Rap1gap	45.3525650384349	0.88161807631741	0.258228555939281	3.41409985859469	0.000639931165051629	0.00591619530066295
ENSMUSG00000041353.12_Tmem29	97.1144531300693	-0.225910466795706	0.126069518551394	-1.7919515311198	0.0731407303548	0.175883685682886
ENSMUSG00000041354.16_Rgl2	1095.72945796677	0.669046219055221	0.249976362405656	2.67643793443761	0.00744093461003241	0.0354112008092644
ENSMUSG00000041355.13_Ssr2	802.327356544167	-0.650315919554772	0.181412080203898	-3.58474429499872	0.000337408615187396	0.00362306040553405
ENSMUSG00000041358.1_Nutm1	0	NA	NA	NA	NA	NA
ENSMUSG00000041359.14_Tcl1	0.0867985450440908	0.959146576777302	3.3018259716168	0.290489742652196	0.771441596821419	NA
ENSMUSG00000041360.8_Pum3	734.366322006073	-0.347305962218983	0.134162428511133	-2.58869764115937	0.00963396441362236	0.0424659997067815
ENSMUSG00000041361.13_Myzap	110.695605353289	0.225757364745362	0.268675122401669	0.840261512593096	0.400761775752334	0.556137927711301
ENSMUSG00000041362.17_Shtn1	483.750798772313	0.644923587481702	0.204955486896402	3.14665197427814	0.0016515140993622	0.011847349590293
ENSMUSG00000041372.10_B4galnt3	160.63304573828	1.6683892091722	0.256022275473708	6.51657831759071	7.19292622942424e-11	2.2172503021745e-08
ENSMUSG00000041375.18_Ccdc9	600.75891361497	0.709305725499542	0.25684052245505	2.76165816328176	0.00575086546435638	0.0294980304546181
ENSMUSG00000041377.12_Ninj2	0.116283462624504	1.16524362139061	3.3018259716168	0.35290885449666	0.72415677248213	NA
ENSMUSG00000041378.2_Cldn5	112.615681711265	-1.09851181093829	0.361957505369633	-3.03491927820776	0.00240600072995068	0.0157105117593808
ENSMUSG00000041380.13_Htr2c	0	NA	NA	NA	NA	NA
ENSMUSG00000041390.18_Mdfic	1905.24913693291	0.401006536169649	0.119746314678001	3.34880064783588	0.000811621705526716	0.007060730753437
ENSMUSG00000041396.13_Mettl18	44.492845021663	-0.223912464402946	0.191733178851582	-1.16783368295517	0.242873858556173	0.397336377386282
ENSMUSG00000041399.3_1700013G24Rik	0	NA	NA	NA	NA	NA
ENSMUSG00000041406.14_BC055324	108.417576566666	-0.865218040831191	0.168109216938066	-5.14676147203727	2.65021967288812e-07	1.29470194049244e-05
ENSMUSG00000041408.18_Wapl	2163.46882660775	0.03052673458309	0.0856412472308212	0.356448972547236	0.721504359727481	0.817384449791366
ENSMUSG00000041415.10_Dicer1	1559.76316210479	0.223210403706444	0.136847380772217	1.63109006870931	0.102871315927631	0.221200382542272
ENSMUSG00000041417.15_Pik3r1	1963.10634129914	-0.148822104726135	0.0876208022001068	-1.69847913953421	0.0894173665857859	0.201308270973342
ENSMUSG00000041420.18_Meis3	145.643494841635	0.71260657171135	0.212861528220692	3.34774713715541	0.000814713103667273	0.00708139207830518
ENSMUSG00000041423.16_Paqr6	188.428566979964	-0.589623956820519	0.177026360383837	-3.33071275680112	0.000866239385325044	0.00740084812243014
ENSMUSG00000041426.12_Hibch	168.032296861192	-0.384921768270444	0.150770907411344	-2.55302415352765	0.0106792090248931	0.0456545353391559
ENSMUSG00000041429.3_Nthl1	51.9104526020078	0.061192906166509	0.162403707069888	0.376795008381031	0.706325950551832	0.807054736749429
ENSMUSG00000041431.16_Ccnb1	487.405145765605	-1.70703408838886	0.271546011935815	-6.2863530059589	3.25010459338964e-10	7.83170364923245e-08
ENSMUSG00000041438.8_Utp4	374.801834265531	-0.474321252337475	0.175739858739205	-2.69899643564274	0.00695489212313204	0.0337249920721447
ENSMUSG00000041439.15_Mfsd6	1080.66871155451	0.283586365058105	0.114261365121339	2.48190947794953	0.0130680468300644	0.052530032190447
ENSMUSG00000041440.18_Gk5	143.389808743021	0.204221990704292	0.139203562047145	1.46707446060271	0.142355800792776	0.276302918393047
ENSMUSG00000041444.14_Arhgap32	396.870765539236	-0.179792864254963	0.280841972798728	-0.64019228487551	0.522047597964169	0.661189480636206
ENSMUSG00000041445.9_Mmrn2	209.346690149195	-0.948513151816352	0.276856417606808	-3.42601107106511	0.000612515415506695	0.00572735163695259
ENSMUSG00000041449.16_Serpina3h	24.7105578391276	1.5639868824816	0.450754033986592	3.46971244749442	0.000521015840228449	0.00506329790959217
ENSMUSG00000041453.12_Rpl21	6011.74604957105	-0.615011839997703	0.254502673439779	-2.41652408473905	0.0156694895554455	0.0596084299673288
ENSMUSG00000041459.15_Tardbp	2111.7702814605	-0.188591971809023	0.126196002526927	-1.49443697131993	0.135061444342835	0.266390333367622
ENSMUSG00000041460.14_Cacna2d4	4.36296945034757	0.767274622933509	0.536181733459017	1.43099731873308	0.152430983583338	0.289440632274411
ENSMUSG00000041468.7_Gpr12	0	NA	NA	NA	NA	NA
ENSMUSG00000041471.9_Shld2	146.764301784471	0.0472110954291082	0.107190783303712	0.44043987714262	0.659618548445706	0.772802326142625
ENSMUSG00000041476.12_Smpx	32.4961992025925	-0.559127274092137	0.393504530731404	-1.42089157919704	0.155348281427235	0.292600015698801
ENSMUSG00000041477.14_Dcp1b	223.880242112976	0.0834574615993083	0.165505324580476	0.504258469090689	0.614079757886657	0.736737907502542
ENSMUSG00000041479.14_Syt15	21.7907202393861	-0.456687829036157	0.306656039369407	-1.48925105135796	0.136421272038229	0.268316719885616
ENSMUSG00000041481.16_Serpina3g	1521.87422040356	0.226510958480569	0.313641960053227	0.722195966515861	0.470174002830992	0.618091124739985
ENSMUSG00000041482.17_Piezo2	547.921149418753	-0.34674656056763	0.27024617754811	-1.28307665149455	0.199465222901683	0.348077841864718
ENSMUSG00000041483.14_Zfp281	1121.77452008992	0.142984144089071	0.162120584110105	0.881961688418067	0.377797525537039	0.534396424116963
ENSMUSG00000041488.16_Stx3	245.789161182955	1.13087349104437	0.217554232532017	5.1981222239744	2.01311751632173e-07	1.05406456870958e-05
ENSMUSG00000041491.8_Cep78	119.800620845291	-0.314491330393702	0.15388591594995	-2.04366545471248	0.0409866081643795	0.117487493192376
ENSMUSG00000041498.13_Kif14	266.879644837602	-1.0189560118436	0.241976463565924	-4.21097158305231	2.5427473357872e-05	0.000487867874957117
ENSMUSG00000041505.15_Gm3402	0	NA	NA	NA	NA	NA
ENSMUSG00000041506.15_Rrp9	203.930118350239	-0.313786372924972	0.131177590106394	-2.39207301087381	0.0167535092940969	0.0623404091022448
ENSMUSG00000041512.3_4930569F06Rik	0	NA	NA	NA	NA	NA
ENSMUSG00000041515.10_Irf8	1594.73315086065	0.696397636133845	0.268722606368442	2.5915111703666	0.00955554394020536	0.0422517537192337
ENSMUSG00000041523.3_Upk2	0	NA	NA	NA	NA	NA
ENSMUSG00000041528.15_Rnf123	893.20843589295	0.528558528540808	0.207591168078285	2.54615132923904	0.0108917959688609	0.0463318265062024
ENSMUSG00000041530.16_Ago1	791.853386933034	0.16984748552959	0.0844052421903183	2.01228598037329	0.0441897994327104	0.123895083859257
ENSMUSG00000041534.9_Rbp3	0	NA	NA	NA	NA	NA
ENSMUSG00000041536.13_Serpina3a	0	NA	NA	NA	NA	NA
ENSMUSG00000041538.16_H2-Ob	124.458805400172	0.914233469697818	0.344663725168728	2.65253754003344	0.00798892437136653	0.037362710120664
ENSMUSG00000041540.16_Sox5	802.407830439627	-0.514548946331206	0.297891612905731	-1.72730256253987	0.0841133392206432	0.193232181643733
ENSMUSG00000041544.11_Disp3	2.45182165379721	0.703908733923662	0.995591473657547	0.707025675237738	0.479550522310765	0.626219875465903
ENSMUSG00000041548.4_Hspb8	934.171036491801	0.667801415515242	0.263427691083698	2.5350463831954	0.0112432437985182	0.0472988724469295
ENSMUSG00000041550.4_Serpina5	0.0730434292093992	0.959146576777302	3.3018259716168	0.290489742652196	0.771441596821419	NA
ENSMUSG00000041552.7_Ptchd1	403.620706905773	1.37872120995113	0.32752900602214	4.2094629318355	2.55978432878959e-05	0.000490716568076773
ENSMUSG00000041556.8_Fbxo2	12.0351892978654	0.748313758879208	0.443188980842675	1.68847555157254	0.0913199782463257	0.204341558911648
ENSMUSG00000041559.7_Fmod	162.057893001941	-0.290430352971134	0.35441510296446	-0.819463816699308	0.412521837833424	0.567015111987674
ENSMUSG00000041560.12_Nop53	1271.78498186713	-0.0475801231287576	0.131481425124873	-0.361877147920848	0.717443837565721	0.814525376151163
ENSMUSG00000041565.17_L3mbtl4	0.744243462651065	1.74583935555926	2.06031769626953	0.847364151033757	0.396792179774004	NA
ENSMUSG00000041566.3_Tssk1	0.589779931208493	1.4385100335955	1.58909153511262	0.905240511204123	0.365337984358395	NA
ENSMUSG00000041567.3_Serpina12	6.9851694481597	-1.12837454443726	0.732439499161355	-1.54057030748512	0.123421399116758	0.250169460402185
ENSMUSG00000041570.14_Camsap2	1898.24410881635	-0.135532104547317	0.109770282743924	-1.23468848908308	0.216946461539258	0.368399651670438
ENSMUSG00000041571.9_Selenow	1383.56754248059	-0.283595582792182	0.137078980856865	-2.06884805401571	0.0385603474414342	0.112767504392867
ENSMUSG00000041577.5_Prelp	2840.22476391066	0.222657930381308	0.182796484166493	1.21806462195689	0.223199416614609	0.375264380398634
ENSMUSG00000041578.15_Crx	0	NA	NA	NA	NA	NA
ENSMUSG00000041583.8_Obox6	0	NA	NA	NA	NA	NA
ENSMUSG00000041592.16_Sdk2	31.3439503995896	-1.07863523120694	0.532980076569146	-2.0237815232236	0.0429926361408204	0.121588209984324
ENSMUSG00000041594.18_Tmtc4	170.53137145744	-0.387364603146089	0.113347368408762	-3.41749974952348	0.000631991522425786	0.00586213990793124
ENSMUSG00000041596.12_Nlrp5-ps	17.1618746409136	-0.438193932115179	0.322314611829945	-1.35952239219726	0.17398111177383	0.316753328040582
ENSMUSG00000041598.7_Cdc42ep4	624.163405684432	-0.140476902634248	0.095072089838772	-1.47758298857715	0.139519430413518	0.272568253471095
ENSMUSG00000041605.16_Inava	43.8313231274077	1.06414973626461	0.431548070379571	2.46588922371644	0.0136673595253598	0.0541714762934758
ENSMUSG00000041607.17_Mbp	550.304934110641	0.560012751249181	0.234106588656959	2.392127254777	0.0167510333352653	0.0623404091022448
ENSMUSG00000041608.8_Entpd3	29.3124570018312	2.2004081378138	0.541148275644608	4.06618340452568	4.77893316540751e-05	0.000802817782884424
ENSMUSG00000041609.16_Bicdl1	119.178511229251	0.40410966615615	0.163808412264948	2.46696528321471	0.0136263568126048	0.0540840414757829
ENSMUSG00000041616.9_Nppa	0	NA	NA	NA	NA	NA
ENSMUSG00000041617.10_Ccdc74a	11.956935676315	-1.33630590738855	0.319788969441323	-4.17871169766454	2.93165034180841e-05	0.000546574743427008
ENSMUSG00000041620.8_Mmp1b	0.694961003866979	-0.561246595986373	1.37762122950453	-0.407402690932855	0.683712250904861	NA
ENSMUSG00000041623.17_D11Wsu47e	160.374131586375	0.250785677861651	0.187360438251567	1.33851991488685	0.180727012879263	0.325099723761782
ENSMUSG00000041624.10_Gucy1a2	15.0329611545236	-0.918924808254126	0.293799124978331	-3.12773160342769	0.00176160966975013	0.0124477710939254
ENSMUSG00000041625.15_Ggact	104.131819326391	-0.465164356103654	0.133348458468303	-3.48833695902248	0.000486035139792313	0.0048088509857597
ENSMUSG00000041629.7_Fam104a	370.47796433024	0.0831496940535241	0.134656497172472	0.617494853939526	0.536908374523884	0.674143695264469
ENSMUSG00000041632.7_Mrps27	159.43543176972	-0.192192311012797	0.154269578648219	-1.24582119622595	0.212830046063565	0.363517796106288
ENSMUSG00000041633.14_Kctd12b	193.499630775446	-1.08413129246675	0.250703756374191	-4.32435200870551	1.52980858944852e-05	0.000327440405821789
ENSMUSG00000041638.18_Gcn1l1	2697.26399102548	-0.0478718372549964	0.15937480467571	-0.300372680314208	0.763892900057637	0.84864365904678
ENSMUSG00000041642.18_Kif21b	1291.42957528303	0.947235522704212	0.211955660506516	4.46902677871673	7.85762940620633e-06	0.000193292508225119
ENSMUSG00000041644.14_Slc5a12	0	NA	NA	NA	NA	NA
ENSMUSG00000041645.14_Ddx24	1478.66680900868	-0.131277452483457	0.129113258466382	-1.01676198124641	0.309266672263325	0.467036350981555
ENSMUSG00000041649.13_Klf8	32.3081098403044	0.745399342397769	0.22840070321399	3.26355975226311	0.0011002198144855	0.00873703970326721
ENSMUSG00000041650.15_Pcca	306.718049890514	0.266802373935715	0.12439419216745	2.14481375124464	0.0319677412968003	0.0987589030136882
ENSMUSG00000041653.5_Pnpla3	75.6298207499193	0.119603379444678	0.490568016151477	0.24380590561727	0.807381146309233	0.878790202962258
ENSMUSG00000041654.15_Slc39a11	307.567627952174	0.247435010899927	0.140886824661294	1.75626792281525	0.0790426717105213	0.185305148644666
ENSMUSG00000041658.12_Rragb	15.796809014494	1.00117880345038	0.358432575041553	2.7932137678455	0.00521871918781469	0.027582900235596
ENSMUSG00000041660.8_Bbox1	11.9145450781578	-0.275041985556859	0.926522038468355	-0.296854229189771	NA	NA
ENSMUSG00000041669.15_Prima1	9.11606703729307	-1.35559899783517	0.686413801433823	-1.97490055561749	0.0482794343463108	0.131831622237215
ENSMUSG00000041670.16_Rims1	69.3926430452989	0.605699497707303	0.287683047414133	2.10544035580717	0.0352529940481084	0.105815643800979
ENSMUSG00000041671.13_Pyroxd1	256.565521803498	0.115785357966736	0.0895390466772394	1.29312699055314	0.195967141517683	0.343928548939719
ENSMUSG00000041673.12_Lrrc18	3.87338718629919	-0.203963813124936	0.454092996291996	-0.449167493862382	0.653310834779693	0.767976070468575
ENSMUSG00000041674.16_BC006965	2.40939733290445	2.23235691870629	1.30593481232082	1.70939383623529	0.0873780219073114	0.198212518568969
ENSMUSG00000041679.9_Lrrc29	58.6174494367126	0.589361754580043	0.319068012682005	1.84713519110242	0.0647275493208747	0.161854985525642
ENSMUSG00000041681.2_Iapp	0	NA	NA	NA	NA	NA
ENSMUSG00000041684.11_Bivm	248.717962425269	-0.274221673389421	0.123790814266323	-2.21520211345781	0.0267461948923137	0.0870941917373946
ENSMUSG00000041685.16_Fcho2	1424.43439603578	0.62012576344429	0.192763932315859	3.21702175294995	0.00129528777492879	0.00993403845805215
ENSMUSG00000041688.16_Amot	285.659429787842	-0.819281602367764	0.174592857532457	-4.69252645238055	2.69851629766951e-06	8.22156820756773e-05
ENSMUSG00000041695.2_Kcnj2	128.502017825851	-0.287325455089906	0.219831334319276	-1.30702684391937	0.191203594802307	0.338176846630641
ENSMUSG00000041696.14_Rasl12	67.09779090633	0.143944660329734	0.173319617340806	0.8305156827498	0.406247284720993	0.560971202821952
ENSMUSG00000041697.8_Cox6a1	1365.82212032344	-0.866972335110827	0.280937266075816	-3.08599975795613	0.00202868987319911	0.0138479866154103
ENSMUSG00000041698.11_Slco1a1	0	NA	NA	NA	NA	NA
ENSMUSG00000041700.9_Lhfpl1	9.11715642617388	-0.945980362283352	0.896832353174823	-1.05480177976914	0.291515990470699	0.448809655568038
ENSMUSG00000041702.7_Btbd7	1748.91248306126	-0.0940107214046837	0.0991075205419325	-0.948573033515733	0.342837811567356	0.500847154968999
ENSMUSG00000041703.7_Zic5	0.814161260194438	-2.16052733949094	1.98386313901648	-1.08905059880393	NA	NA
ENSMUSG00000041707.8_Tmem273	31.3092911972071	-0.123421134225764	0.188602432178612	-0.654398423180886	0.51285515002981	0.654391841494508
ENSMUSG00000041708.12_Mpped1	0.0379900622657934	0.753049532163996	3.3018259716168	0.228070630807732	0.819591331645775	NA
ENSMUSG00000041710.4_Trpc5	0.0665667703562874	0.0660630534502632	3.3018259716168	0.0200080361648843	0.98403696191708	NA
ENSMUSG00000041712.7_Ubr7	540.020307627934	-0.24475847761663	0.145621903090302	-1.68078065471272	0.0928055275756579	0.206572494335567
ENSMUSG00000041716.7_Gm20604	97.4780400992563	-0.211971771311226	0.161544027347692	-1.3121609928357	0.189465820070301	0.336364495585474
ENSMUSG00000041718.15_Alg13	160.85526015748	-0.0356400705580882	0.195260004823168	-0.182526219797878	0.855169779540057	0.910552170962157
ENSMUSG00000041720.14_Pi4ka	1923.07271535001	-0.115588533110845	0.0845434092881022	-1.36720927254009	0.171559719754804	0.313823632332476
ENSMUSG00000041722.7_Khdc1c	0.438644241759863	1.59111805559074	1.75961976739733	0.904239702844544	0.365868311795249	NA
ENSMUSG00000041729.15_Coro2b	317.775590544666	-0.0972661469502977	0.296396962024199	-0.328161754041043	0.742789363847802	0.833253723974032
ENSMUSG00000041730.14_Prrxl1	0.0410492687755756	0.753049532163996	3.3018259716168	0.228070630807732	0.819591331645775	NA
ENSMUSG00000041731.13_Pgm5	60.0952401868431	-0.981337464248609	0.299195901229679	-3.27991613593423	0.00103837948269268	0.00839772075320932
ENSMUSG00000041733.10_Coq5	306.930208098191	-0.136240269916833	0.127291474204168	-1.070301611075	0.284483569480215	0.442269144340474
ENSMUSG00000041734.15_Kirrel	5175.98638676807	-0.300243758791832	0.182637150436564	-1.64393584806897	0.100189454364257	0.217478271242058
ENSMUSG00000041735.8_Gm13178	4.35618088699967	1.19936630321749	1.29588326691624	0.925520325662953	0.354695315933432	0.512215868584299
ENSMUSG00000041736.7_Tspo	1255.75097521216	0.204558295729022	0.312846951873401	0.653860600220263	0.513201619729476	0.654610296439043
ENSMUSG00000041737.8_Tmem45b	7.36239916034582	0.0483311796252879	1.04041543969613	0.046453731635705	0.962948611050946	0.978182238957967
ENSMUSG00000041740.16_Rnf10	1984.93644117901	-0.0746610874785135	0.150098165392699	-0.497415056894128	0.618896389846478	0.740677287258271
ENSMUSG00000041741.10_Pde3a	127.369347299386	-0.190376605888952	0.256328532950699	-0.742705479165552	0.457660011773828	0.607452276766453
ENSMUSG00000041747.3_Utp15	385.447087134987	-0.0969478673390452	0.089885901898623	-1.07856588509716	0.280781296177759	0.43815255534737
ENSMUSG00000041750.13_Cd1d2	1.06054705024987	2.87220909124335	1.08180483317341	2.65501595404959	0.00793046577160764	0.0371842523278268
ENSMUSG00000041754.5_Trem3	2.08043109952048	0.328774812592904	0.715594557172239	0.459442863696587	0.645916173348469	0.762041665950997
ENSMUSG00000041757.16_Plekha6	1509.99116887712	0.238298373040414	0.287073395796772	0.830095635922712	0.406484714306927	0.561229896347621
ENSMUSG00000041762.16_Gpr155	324.331215168792	0.240217836435535	0.141559578422914	1.69693806036831	0.0897083713955714	0.201783057610635
ENSMUSG00000041763.14_Tpp2	1346.5689817399	-0.0521973968733459	0.0729457073448473	-0.715565024636546	0.47425997643381	0.621546843722619
ENSMUSG00000041765.6_Ubac2	471.654663904096	0.103622623791865	0.131866408314807	0.785815167912091	0.431975779114034	0.584858458793228
ENSMUSG00000041769.13_Ppp2r2d	412.783984537055	0.0743853420194373	0.0833157706086788	0.892812266825373	0.371957716082551	0.528860202642043
ENSMUSG00000041771.14_Slc24a4	66.1856428713827	-2.05295305761629	0.569578583203597	-3.60433681700152	0.000312950999699932	0.00341442643781668
ENSMUSG00000041773.8_Enc1	1588.28363505947	0.0417969944476445	0.128627817740652	0.32494521932976	0.745222532246537	0.834896612890311
ENSMUSG00000041774.16_Ydjc	38.901955845253	-0.0379325516628666	0.200740831063601	-0.188962810714121	0.8501219643839	0.907763530844961
ENSMUSG00000041775.7_Mapk1ip1	141.298652765115	0.954680222831595	0.29647372120995	3.22011751643759	0.00128138057096139	0.00984427103025186
ENSMUSG00000041777.12_Cir1	313.396351666473	-0.101722359026256	0.110805654248379	-0.918024984521439	0.358605785763818	0.516176739608656
ENSMUSG00000041779.5_Tram2	699.257197954669	-0.0136563009454471	0.319685537878953	-0.0427179191027966	0.965926395229335	0.979937183717782
ENSMUSG00000041781.9_Cpsf2	790.070133625401	-0.375078783885563	0.14442672665722	-2.59701782742588	0.00940370433179712	0.0418211974748112
ENSMUSG00000041782.14_Lad1	163.897504816902	1.77746050018759	0.654439856632845	2.71600282619214	0.00660753539942318	0.0325296283613957
ENSMUSG00000041789.7_2700046A07Rik	0.312344436567539	-2.3549606520675	3.23564262060247	-0.727818528867386	0.466724680581418	NA
ENSMUSG00000041791.6_Capza3	0	NA	NA	NA	NA	NA
ENSMUSG00000041794.13_Myrip	4.61848938706218	0.0635031197350383	0.593402978838143	0.107015168443163	0.914776946182677	0.948027717533934
ENSMUSG00000041797.7_Abca9	815.223303507745	-0.519149631901488	0.273087927768939	-1.90103471853484	0.0572974652463639	0.14853782096815
ENSMUSG00000041798.15_Gck	5.79499961096665	-0.35469451677997	0.431044766480337	-0.822871646664917	0.410580987908075	0.565144643389224
ENSMUSG00000041801.5_Phlda3	1282.52770761839	0.0492586667022196	0.152757662308998	0.322462820899807	0.747102099324902	0.836068741650733
ENSMUSG00000041805.3_Pramel1	0	NA	NA	NA	NA	NA
ENSMUSG00000041809.5_Efhc1	26.6969294364172	0.137320492213445	0.197491488424472	0.695323597532971	0.486852529144363	0.632521605781505
ENSMUSG00000041815.14_Poldip3	1631.25446858637	-0.132386450350579	0.102297472133273	-1.29413217736315	0.195619768698764	0.343507210197406
ENSMUSG00000041817.14_Fam169a	0.419435904895521	0.433434651081705	1.42992170537835	0.303117750749171	0.761800126999882	NA
ENSMUSG00000041827.15_Oasl1	163.287994580978	-1.16293584798865	0.287016245835628	-4.05181192654388	5.08225118008349e-05	0.00084365369589386
ENSMUSG00000041828.15_Abca8a	405.79440631882	-1.24624792012872	0.46008079437475	-2.70875884272103	0.00675354088426238	0.0329814390843736
ENSMUSG00000041831.16_Sytl3	102.220363121474	1.65765728446534	0.332468004594774	4.98591522058119	6.16691837148895e-07	2.53579157257004e-05
ENSMUSG00000041836.10_Ptpre	989.147588807303	0.928261026586714	0.189093041828577	4.90901736843513	9.15338722163866e-07	3.44751945608273e-05
ENSMUSG00000041837.4_Pdcd7	180.649115066903	0.0855863726973354	0.128124526842921	0.667993668396242	0.504137634138081	0.646952091910577
ENSMUSG00000041840.8_Haus1	105.401469377381	-0.559092707796656	0.166079820734664	-3.3664096295593	0.000761535300416248	0.00674545694953681
ENSMUSG00000041841.8_Rpl37	2695.07495648541	-0.681463600746165	0.28454184292287	-2.39495040077774	0.0166226136998978	0.0619924734589299
ENSMUSG00000041842.15_Fhdc1	444.174928628519	-0.897536730514928	0.227581766450699	-3.94379894537537	8.02009044625022e-05	0.00120987717371975
ENSMUSG00000041845.11_Rhod	214.283232820147	0.00503270295913203	0.157308554398054	0.0319925574193331	0.974477986179896	0.985490386868113
ENSMUSG00000041846.15_Ppp4r3a	1596.16248533593	0.124233152074514	0.120693148929606	1.02933060555883	0.30332434608356	0.461128729104713
ENSMUSG00000041849.7_Card6	253.449935708519	0.181654565709209	0.244656098357469	0.742489424660867	0.457790856833296	0.607510566680967
ENSMUSG00000041852.15_Tcf20	3189.64306999281	0.00590617116495604	0.0862127923761791	0.0685069002194614	0.945382127401908	0.967132907654376
ENSMUSG00000041857.10_Oosp1	2.628715994019	1.48809624548618	0.839612539798847	1.77236067227235	0.0763347057052442	0.180907440234192
ENSMUSG00000041859.10_Mcm3	641.993425340808	-0.962984714879929	0.172927376581614	-5.56872332140796	2.56612582893908e-08	2.29111075006075e-06
ENSMUSG00000041870.16_Ankrd13a	1691.73681816469	-0.129623869997631	0.136432245073602	-0.950097023820885	0.342062955328228	0.499910710115143
ENSMUSG00000041872.9_Il17f	0.634146883311675	1.94353104332063	1.77454557056744	1.09522746305081	0.273416996907646	NA
ENSMUSG00000041878.3_8430432A02Rik	4.64530558377564	0.139885528994781	0.603809264623182	0.231671716865887	0.816793000444142	0.885379275416137
ENSMUSG00000041879.13_Ipo9	1713.76957251792	-0.435740050651519	0.0925796381079297	-4.7066510472155	2.51819416753433e-06	7.77310348408323e-05
ENSMUSG00000041881.13_Ndufa7	506.746923565326	-0.612843556921111	0.240643381859657	-2.54668776753861	0.0108750688045243	0.0462887543987443
ENSMUSG00000041885.5_Olfr680-ps1	0	NA	NA	NA	NA	NA
ENSMUSG00000041886.7_Macc1	27.4320951852462	1.65652262812405	0.890258053960223	1.86072186682858	0.0627834642164894	0.158284270313457
ENSMUSG00000041889.7_Shisa4	453.69286398086	-0.731883628183588	0.164556809152533	-4.44760464153861	8.68331615454766e-06	0.000209690856706264
ENSMUSG00000041890.17_Git2	1415.98152698177	0.312349342636245	0.163332789377694	1.91234928287401	0.055831408533999	0.146183183227821
ENSMUSG00000041891.16_Lman1	2049.54658666467	-0.18684591299678	0.19185257153255	-0.973903615178173	0.330104398565541	0.488293041046454
ENSMUSG00000041895.15_Wipi1	825.644851011604	-0.126357020276611	0.0936494267761948	-1.34925567220589	0.177254858385293	0.320836877183945
ENSMUSG00000041907.9_Gpr45	3.22855061159024	-0.0912032255391698	0.540936789446657	-0.168602371512695	0.866109415072628	0.917663676143503
ENSMUSG00000041911.3_Dlx1	48.9626214986946	0.173763776874439	0.367096534870385	0.473346273714602	0.635966153626789	0.754792130320701
ENSMUSG00000041912.12_Tdrkh	107.022573437643	-0.439589349509353	0.194749101487145	-2.25720861432765	0.0239950424021168	0.0809952847778489
ENSMUSG00000041915.9_Ammecr1l	753.609301610304	-0.180165845159241	0.10700851937499	-1.68365889194192	0.0922476101835318	0.205780305018211
ENSMUSG00000041920.14_Slc16a6	223.64402590822	0.731360509676599	0.250321117874992	2.92168921218158	0.00348138740628889	0.0205634928241787
ENSMUSG00000041921.16_Metap1d	478.83758278451	0.445302546720634	0.273820435676106	1.62625753487358	0.103894881317802	0.22270471846861
ENSMUSG00000041923.15_Nol4	3.37814750083279	-1.1452392707272	1.06591369556065	-1.07442026075557	0.282634365755959	0.440094228501322
ENSMUSG00000041926.15_Rnpep	627.893376998923	0.0850796825925791	0.0907384160991954	0.937636849419653	0.348431067444573	0.506316086543524
ENSMUSG00000041930.7_Fam222a	6.11737941506786	-1.23858439234306	0.535695041483109	-2.31210725586325	0.0207717734073478	0.0730198642422126
ENSMUSG00000041935.10_AW549877	1381.9431173982	-0.0353160514730804	0.110001500220283	-0.32105063478551	0.748172019257455	0.836820470730663
ENSMUSG00000041936.18_Agrn	8069.46573038953	-0.0359341430753936	0.279939105628487	-0.128364141889781	0.897860806979115	0.937321664063196
ENSMUSG00000041939.14_Mvk	289.591855001272	-0.968782868745867	0.188011971359989	-5.15277225028893	2.56663605132865e-07	1.2725290688114e-05
ENSMUSG00000041945.12_Mfsd9	90.1266511125595	0.223149002227121	0.143625463462354	1.55368690793197	0.120259117459073	0.245871943703451
ENSMUSG00000041949.6_Tango6	228.735509937222	-0.229851549994873	0.255031192255498	-0.901268381965609	0.367445640531654	0.524594010379809
ENSMUSG00000041954.18_Tnfrsf18	147.057133080436	0.612966943428869	0.23618918679769	2.5952371136868	0.00945256828757155	0.0419386369678239
ENSMUSG00000041957.15_Pkp2	41.4090126860825	0.822355486470511	0.340154536050105	2.41759376787902	0.0156235080295749	0.0594637932987048
ENSMUSG00000041958.10_Pigs	633.319380041604	-0.0234902545763087	0.125142449534511	-0.187708125130081	0.851105460559621	0.90816462104281
ENSMUSG00000041959.14_S100a10	1581.38057027036	-0.00225550177986315	0.275035222460713	-0.00820077428513843	0.993456802152627	0.995856456264107
ENSMUSG00000041961.14_Znrf3	289.055093182306	0.105461532737466	0.153558319927755	0.68678488268876	0.492218297534987	0.636986079646236
ENSMUSG00000041966.18_Dcaf17	325.999243124142	0.291437794225299	0.163376916575419	1.78383703361646	0.0744501499321893	0.177936394454247
ENSMUSG00000041974.10_Spidr	520.613510153127	0.251863757542175	0.19328278863893	1.30308424933107	0.192546000289625	0.33972035708393
ENSMUSG00000041975.17_Mettl8	104.418699686985	-0.0665768656541995	0.205176533531611	-0.324485770902948	0.745570293176551	0.835077482511321
ENSMUSG00000041977.18_Arhgef11	1379.98469369561	-0.490971999980232	0.143115295402849	-3.43060466456933	0.000602237591359808	0.00565876076409782
ENSMUSG00000041984.2_Rptn	14.1513443862012	2.41946338500512	0.945643555929811	2.55853632146435	0.0105113838823177	0.0451351049631614
ENSMUSG00000041986.16_Elmod1	27.5169088523812	1.84602610208238	1.13132037750912	1.63174476371305	0.102733265813085	0.221030384684259
ENSMUSG00000041991.18_Hrnr	36.400992463038	-1.90215557304549	1.00082861502452	-1.90058072330284	0.0573569523991464	0.148666354761146
ENSMUSG00000041992.9_Rapgef5	121.281114627849	-0.197137074426805	0.195043043316262	-1.01073625121377	0.312142681619924	0.469811183794512
ENSMUSG00000041995.8_Zbed3	166.905566577321	-0.284960879223738	0.133462065269736	-2.1351451339211	0.0327491569185777	0.100466612805657
ENSMUSG00000041997.16_Tlk1	1082.29825862095	-0.0935552760963157	0.102734378543388	-0.910652085726146	0.362478717404072	0.520047890974728
ENSMUSG00000042002.11_Foxn4	0	NA	NA	NA	NA	NA
ENSMUSG00000042010.16_Acacb	628.892126640837	-1.95461264988398	0.435641453367695	-4.48674623310978	7.23191264955952e-06	0.00018189356057983
ENSMUSG00000042015.17_Wdr41	484.982610857685	-0.129795634460852	0.108019871866458	-1.20159033905645	0.229522286351143	0.382356821721341
ENSMUSG00000042029.7_Ncapg2	815.506661419005	-0.434864577744577	0.129832355562688	-3.34943147153028	0.000809775844143373	0.00705014633537412
ENSMUSG00000042031.4_Lce3b	0.245610721923986	1.36532814389998	3.00339798667393	0.454594479305751	0.649401007220311	NA
ENSMUSG00000042032.13_Mat2b	726.802787739836	-0.165531099428583	0.139248094821917	-1.18874947366626	0.234538265930427	0.387793231109272
ENSMUSG00000042035.11_Igsf3	1308.33163761858	-0.42236948378101	0.124808374889932	-3.38414376562066	0.000714006061120179	0.0064519660603642
ENSMUSG00000042041.7_2010003K11Rik	0.522467268864291	-0.794066173127729	1.91340970941601	-0.41500059773925	0.678141465547557	NA
ENSMUSG00000042042.14_Csgalnact2	774.306362235431	0.152486534893012	0.176604714491658	0.863434112344799	0.387898830761283	0.544048867027185
ENSMUSG00000042043.6_Tbca	512.442101100827	-0.518000559957164	0.246376730240624	-2.102473555239	0.0355118137972323	0.106393014331013
ENSMUSG00000042045.6_Sln	13.3481505861199	-0.422059183419029	0.574152748884626	-0.735099125169982	0.462279127090289	0.61111044186387
ENSMUSG00000042046.15_Dstyk	989.876797787119	-0.506353085736532	0.104744659367697	-4.83416614071961	1.33704888610567e-06	4.64546752521365e-05
ENSMUSG00000042050.8_Wdr60	213.028023430314	0.382037217303976	0.166100607988116	2.3000350325708	0.0214462353853993	0.0747449665609328
ENSMUSG00000042055.13_Wdr11	731.490961314498	0.0394468504275233	0.0837796481267455	0.47084048822748	0.637754648864455	0.756154789749349
ENSMUSG00000042063.11_Zfp386	457.9204691903	-0.0185456813820711	0.114279737447981	-0.162283199071165	0.871082844502361	0.9205287505839
ENSMUSG00000042064.13_Myo3b	33.8543522275685	1.69540924131781	0.386491052746002	4.38667138416788	1.15098480188416e-05	0.000262663639615316
ENSMUSG00000042066.15_Tmcc2	533.487744954498	-0.220801681584427	0.156306831986666	-1.41261695844019	0.15776838002415	0.295742587593898
ENSMUSG00000042073.15_Abhd14b	136.444984812644	-0.0199686864164257	0.129815271592891	-0.153823861949377	0.877748618643255	0.924958880562221
ENSMUSG00000042078.14_Svop	0.217890267912079	0.203466280579683	3.14562373440763	0.0646823325860996	0.948426929915147	NA
ENSMUSG00000042079.13_Hnrnpf	5302.58948780905	-0.555367910401948	0.235234644448103	-2.36091036549879	0.0182301362932713	0.0662457198527987
ENSMUSG00000042082.7_Arsb	635.969291363197	-0.229665630910583	0.165681148680792	-1.38619047935904	0.165688747872524	0.306158050776984
ENSMUSG00000042087.5_4933440N22Rik	21.4382634903496	0.129257202976924	0.247704424295059	0.521820324141469	0.601795437410564	0.727805491223462
ENSMUSG00000042092.5_Lce1c	2.92871306721394	-2.96379558335574	1.66110797448851	-1.78422813500029	NA	NA
ENSMUSG00000042096.15_Dao	0.976656931482359	1.09594295035654	1.12017469866063	0.978367884640617	0.327892406063952	0.48604767958018
ENSMUSG00000042097.17_Zfp239	203.916557738622	-0.584541722515797	0.146551009928027	-3.9886570744403	6.64483979098983e-05	0.0010348218187358
ENSMUSG00000042099.16_Kank3	155.493685282655	0.0961832574001536	0.213276604262488	0.450978942264934	0.652004725979694	0.76702423898387
ENSMUSG00000042102.7_Dmgdh	0	NA	NA	NA	NA	NA
ENSMUSG00000042104.18_Uggt2	471.384345123861	0.146188997377143	0.243316988595682	0.600817058524691	0.547961841007419	0.683650685868624
ENSMUSG00000042105.18_Inpp5f	556.244622002422	-0.324639449286089	0.153104572539797	-2.12037722911055	0.0339742454472438	0.10306793562647
ENSMUSG00000042106.5_Inka1	170.824594866751	-1.44576114938001	0.17339861203972	-8.33778963033931	7.56920798063983e-17	8.78834951822818e-13
ENSMUSG00000042109.8_Csdc2	41.8328144422178	1.37294325945036	0.62400412955286	2.20021502170853	0.0277916430197366	0.0893687358404788
ENSMUSG00000042111.9_Ccdc115	286.254826845578	-0.000173181921643839	0.154219396675261	-0.00112295810629131	0.999104009252874	0.999564146106376
ENSMUSG00000042115.4_Klhdc8a	7.3156069006042	-0.560915691770821	0.512672352622331	-1.09410169848584	0.27391037760555	0.430669442372861
ENSMUSG00000042116.3_Vwa1	168.368936861362	-0.598163913896735	0.196639947521504	-3.04192470266665	0.00235070689409425	0.0154530189195225
ENSMUSG00000042118.7_Bhmt2	0.0431331582292404	0.753049532163996	3.3018259716168	0.228070630807732	0.819591331645775	NA
ENSMUSG00000042121.16_Ssh1	1151.99884603701	0.3164581154425	0.207823090303857	1.52272836949835	0.127826677278679	0.256477378262619
ENSMUSG00000042124.5_Lce1f	0.950836503669591	-2.71020822197446	1.88959656279129	-1.43427876370127	0.151492728004099	0.288108126909133
ENSMUSG00000042129.8_Rassf4	1449.1810896996	0.673126566143483	0.165478677153893	4.06775409207243	4.74684357274932e-05	0.00079862435784769
ENSMUSG00000042133.16_Ppig	850.529510342917	0.0725765218537481	0.0744696434333878	0.974578613615451	0.32976932632646	0.487958441926442
ENSMUSG00000042138.8_Msantd2	199.386262711884	0.414194879742376	0.262439977344829	1.57824613434618	0.114509075366897	0.2377384082798
ENSMUSG00000042148.8_Cox10	173.549065223687	-0.260166343566562	0.136370512671387	-1.90779031676361	0.0564183228074784	0.147032749635492
ENSMUSG00000042155.3_Klhl23	126.910176057416	-2.01086210436358	0.285615343076451	-7.04045546959756	1.91612440733246e-12	1.34188587401001e-09
ENSMUSG00000042156.16_Dzip1	359.061168583121	-0.103615734508519	0.246525970940147	-0.420303524668707	0.674263735369172	0.783631135567895
ENSMUSG00000042157.2_Sprr2i	0	NA	NA	NA	NA	NA
ENSMUSG00000042165.8_Gm9774	10.5982195395463	0.148510435596737	0.370154626246564	0.401211885699389	0.688264130676189	0.793625277114206
ENSMUSG00000042167.6_Tent2	696.734034120629	0.0997861873123161	0.0743291926729342	1.34248985794045	0.179437216647699	0.323324597979813
ENSMUSG00000042178.6_Armc5	369.805474456491	0.111001832142751	0.151042564869077	0.734904311502962	0.462397772397627	0.611202906655115
ENSMUSG00000042179.6_Pnliprp1	0.309153798382589	1.37397925686442	3.30173654171652	0.416138368250942	0.677308755466063	NA
ENSMUSG00000042182.16_Bend6	224.835184222577	-0.833388636275315	0.24000370040131	-3.47239911252121	0.0005158288490603	0.00502593461815372
ENSMUSG00000042184.11_1700069L16Rik	0.0665667703562874	0.0660630534502632	3.3018259716168	0.0200080361648843	0.98403696191708	NA
ENSMUSG00000042185.14_Nfrkb	643.88499385775	0.225046555500935	0.144473646718898	1.557699695494	0.119304452732559	0.244739874934709
ENSMUSG00000042189.5_Tekt3	0.231495492629026	-0.232101559817162	2.53923647328566	-0.09140604361154	0.927169959747477	NA
ENSMUSG00000042190.12_Cmklr1	1119.65621007831	0.882881473822301	0.210640884926902	4.19140602323563	2.7723101877111e-05	0.000523399084301649
ENSMUSG00000042195.9_Slc35f2	12.2668188608859	0.589163553539919	0.367405741727067	1.60357742579208	0.108807229946941	0.229969822041964
ENSMUSG00000042197.13_Zfp451	1217.28317271825	0.050643804887557	0.18464058915044	0.27428316341806	0.783867022200366	0.862530489094154
ENSMUSG00000042198.12_Chchd7	158.021265595128	0.0377680951773303	0.121910145313268	0.30980272462377	0.756710979536675	0.843047131564349
ENSMUSG00000042200.3_Cdrt4	8.9975405811963	-0.222439816075115	0.373045286475851	-0.596280998954571	0.550987522419641	0.68625986151394
ENSMUSG00000042202.15_Slc35e2	509.534552007332	0.0595138676240045	0.0650462830083804	0.914946479206765	0.360219727915386	0.517668597061933
ENSMUSG00000042203.8_Tbc1d22b	299.673792894954	0.123570164451421	0.173024254997095	0.71417827779981	0.475116947149413	0.622180259780187
ENSMUSG00000042207.17_Kdm5b	1418.95002452008	0.0913206119620963	0.11106186785915	0.822249919998739	0.410934672691347	0.565479045904743
ENSMUSG00000042208.15_0610010F05Rik	408.139987352421	-0.31016464314934	0.139169372329673	-2.22868464488439	0.0258348946345137	0.0850161510659987
ENSMUSG00000042210.17_Abhd14a	148.279499798922	-0.498920860537637	0.185332853004539	-2.69202600860743	0.00710194066179461	0.0342394029881219
ENSMUSG00000042211.7_Fbxo38	1260.16213769518	0.0866095514956984	0.0869462465419886	0.996127549380437	0.319188175780447	0.477373862182755
ENSMUSG00000042212.3_Sprr2d	0.107616039131863	0.272160098063569	3.3018259716168	0.0824271480093485	0.934307048509678	NA
ENSMUSG00000042213.17_Zfand4	84.3166330498428	-0.0417132842940933	0.171534131803333	-0.24317775043114	0.807867702183424	0.879119910482933
ENSMUSG00000042215.8_Bag2	99.714152365324	-0.251856105044703	0.245747251551236	-1.02485827798645	0.305430063405863	0.463324153585961
ENSMUSG00000042216.13_Sgsm1	27.9328521032559	-0.331703094686698	0.323102006364643	-1.02662034946433	0.304599268088036	0.4623526969844
ENSMUSG00000042219.6_Olfr631	0	NA	NA	NA	NA	NA
ENSMUSG00000042225.3_Ammecr1	430.825999182188	-0.0735439534970902	0.206235471302544	-0.35660186403726	0.721389881813452	0.817384449791366
ENSMUSG00000042228.14_Lyn	1190.62869063222	0.240707210070262	0.189085842598564	1.27300493131732	0.203016291977614	0.35189071878864
ENSMUSG00000042229.9_Rabif	367.205184330215	-0.31828731086902	0.160703624497794	-1.98058576378525	0.0476377467417687	0.130556671699038
ENSMUSG00000042240.14_Crybb2	0	NA	NA	NA	NA	NA
ENSMUSG00000042243.10_BC051665	0	NA	NA	NA	NA	NA
ENSMUSG00000042244.4_Pglyrp3	0.349266531963291	1.58181931646271	2.84183454556635	0.556619075143051	0.577787718135713	NA
ENSMUSG00000042246.5_Tmc7	25.9378495148481	-0.407491370544935	0.273703613712978	-1.48880522627025	0.136538665704204	0.268476923614215
ENSMUSG00000042248.4_Cyp2c37	0	NA	NA	NA	NA	NA
ENSMUSG00000042249.11_Grk3	528.504061199139	0.902656002215034	0.279197386856621	3.23303886321323	0.00122480899213509	0.00948271806554543
ENSMUSG00000042250.13_Pglyrp4	1.69665794554811	-1.1703443028264	1.01219500479445	-1.15624390288714	0.247581406712048	0.402604986896233
ENSMUSG00000042251.12_Pm20d1	14.0906229618572	1.99592953919872	0.889820390483739	2.24307013026939	0.0248922924788228	0.0829249701873671
ENSMUSG00000042254.14_Cilp	3326.92540225543	-0.123722308229775	0.290864949760311	-0.425359976620521	0.670574277715682	0.781505515815094
ENSMUSG00000042256.5_Ptchd4	3.60951357305926	-1.20411044927387	0.706548043477889	-1.70421595585601	0.0883407493730774	0.199830038705023
ENSMUSG00000042258.13_Isl1	12.408510317508	-0.173970539851337	0.360528521721536	-0.482543070436207	0.629420209671335	0.749365504900102
ENSMUSG00000042262.5_Ccr8	34.7078038556385	1.05655941585575	0.311682149834025	3.38986180767293	0.000699278646424715	0.00633933433105901
ENSMUSG00000042265.13_Trem1	37.9127175285789	2.30800034235003	0.622120768140609	3.70989116670733	0.000207348362832213	0.00249285236645381
ENSMUSG00000042268.10_Slc26a9	2.2280791338386	1.60532846870734	1.23037547168207	1.30474680750313	0.191979077206871	0.339133778985178
ENSMUSG00000042269.15_Fam92b	0	NA	NA	NA	NA	NA
ENSMUSG00000042271.13_Nxt2	222.067178671901	-0.406108240153224	0.297334712150361	-1.36582855468236	0.171992781612095	0.314286183972189
ENSMUSG00000042272.17_Sestd1	1300.89639409241	0.44015177434038	0.0883797065946772	4.9802357498083	6.35068630605132e-07	2.59705985617902e-05
ENSMUSG00000042275.9_Pelo	182.574356610922	0.316790714693417	0.236289305835093	1.34069002223277	0.180021115423008	0.32411610802841
ENSMUSG00000042279.13_H1foo	0.180755090068086	-0.00262670451657036	2.5766010058078	-0.00101944558379416	0.999186600249002	NA
ENSMUSG00000042282.4_Gucy2f	0.730840979668216	-0.382061090714998	1.3116126088382	-0.291291108472508	0.770828687162132	NA
ENSMUSG00000042284.10_Itga1	7208.70925341389	-0.262129821678824	0.21584856203897	-1.21441541793314	0.224589130778262	0.376809344968246
ENSMUSG00000042286.13_Stab1	3940.67743359315	0.215849899334881	0.147849396875062	1.45993087491106	0.144309072751462	0.27886231959647
ENSMUSG00000042289.11_Hsd3b7	647.80100072692	0.668217736035392	0.19533095391983	3.42095158307398	0.000624024405318579	0.00580024343558248
ENSMUSG00000042292.16_Mrtfa	786.764255990326	0.233967018953923	0.144510773061316	1.61902821497364	0.105441192510611	0.224808744680303
ENSMUSG00000042293.8_Gm5617	27.0434307080239	-0.00823329577598818	0.217788771402682	-0.0378040416085785	0.96984392193978	0.982688440300905
ENSMUSG00000042298.18_Ttc19	253.507477631337	0.0947263390424943	0.138888196356317	0.682033041882657	0.495218057922037	0.639441535644107
ENSMUSG00000042302.14_Ehbp1	813.708924456401	-0.0580985456763789	0.212481630680387	-0.273428557049104	0.784523803495438	0.863006991769722
ENSMUSG00000042303.19_Sgsm3	366.02912715952	-0.288484571754159	0.120251936301083	-2.39900146831616	0.0164398487698229	0.0615361635095592
ENSMUSG00000042305.12_Tmem183a	663.010754764456	-0.354654867934025	0.107995812118446	-3.28396871116681	0.00102356285391684	0.00832294758936009
ENSMUSG00000042306.11_S100a14	200.780203648277	1.63728966711254	0.967866103936595	1.6916489382707	0.0907129296267321	0.203446929379146
ENSMUSG00000042308.14_Setd1a	600.060469708088	0.276068587641191	0.212123651013077	1.30145123527113	0.193104045951961	0.340349681809321
ENSMUSG00000042312.9_S100a13	268.832261310069	-0.271365401355107	0.182352464257491	-1.48813673815741	0.136714836569931	0.268740711767345
ENSMUSG00000042320.17_Prox2	44.447874169616	0.0810751200933848	0.301764488780456	0.268670181905896	0.788183499724323	0.864910010225349
ENSMUSG00000042323.17_Pbrm1	2254.55627779051	-0.220754599126853	0.0851253781883461	-2.59328773422207	0.00950632008839741	0.0421104236372773
ENSMUSG00000042328.13_Hps4	375.153085664804	0.139840006537838	0.149973111502439	0.932433855221866	0.351112355287899	0.509007402315554
ENSMUSG00000042331.13_Specc1	842.179882512355	-0.496951412420638	0.195619089961652	-2.54040345713733	0.0110724657988048	0.0468530888503051
ENSMUSG00000042333.16_Tnfrsf14	463.176174191848	0.964752505053933	0.238178699923789	4.05054064600498	5.10994322513672e-05	0.000846995766829245
ENSMUSG00000042340.6_Ctf1	4.07787610589736	-1.17422109558569	0.643439911704774	-1.82491181262696	0.0680143383384463	0.167384287520819
ENSMUSG00000042345.15_Ubash3a	200.064400445293	0.967443661420689	0.30712314920389	3.15001869422234	0.00163260015575695	0.0117560300822178
ENSMUSG00000042348.10_Arl15	269.159394722419	-0.366583927131459	0.131828187724649	-2.78077043657117	0.00542300701868151	0.0283483991809314
ENSMUSG00000042349.13_Ikbke	947.977714425869	1.07537854531449	0.245906245608207	4.37312416630461	1.22481014663621e-05	0.000274205748113062
ENSMUSG00000042350.13_Arel1	1315.58970220935	0.126085456519291	0.113070872035503	1.11510112418432	0.264807089826376	0.420855443429734
ENSMUSG00000042351.9_Grap2	359.591974011666	0.828820840988633	0.242020733537847	3.42458610414476	0.000615736693673214	0.00574465416536916
ENSMUSG00000042353.9_Frem3	0	NA	NA	NA	NA	NA
ENSMUSG00000042354.7_Gnl3	634.672241238681	-0.214556163056122	0.144966808713328	-1.48003646462555	0.138863515592463	0.271689487028731
ENSMUSG00000042357.2_Gjb5	14.3132026630113	1.33758001848505	0.780318826366165	1.71414551756232	0.086502003986921	0.196922989572013
ENSMUSG00000042359.18_Osbpl6	256.279818212899	-2.06714537483373	0.423552860954395	-4.88048969891459	1.05822741647637e-06	3.89406837491552e-05
ENSMUSG00000042360.12_4930433N12Rik	0.0410492687755756	0.753049532163996	3.3018259716168	0.228070630807732	0.819591331645775	NA
ENSMUSG00000042363.14_Lgalsl	888.223414311588	-0.41313299377663	0.167191887923343	-2.4710109976511	0.0134731675235754	0.0536294288105373
ENSMUSG00000042364.11_Snx18	1179.29048466791	0.289311408624769	0.145995143990541	1.98165090096088	0.0475183260199527	0.130372880277564
ENSMUSG00000042367.12_Gjb3	34.3156561268094	1.34688322248772	0.883813819142507	1.52394451559322	0.127522571995025	0.256027668733965
ENSMUSG00000042369.8_Rbm45	356.180009896985	-0.300854021345848	0.112074460079483	-2.68441196265844	0.007265751609048	0.0348140888515642
ENSMUSG00000042371.12_Slc5a10	0.222606696168026	-0.195335471178748	2.53264273092789	-0.0771271323796952	0.938522408766048	NA
ENSMUSG00000042372.5_Dmrt3	0.0823009070733467	0.959146576777302	3.3018259716168	0.290489742652196	0.771441596821419	NA
ENSMUSG00000042377.8_Fam83g	144.922151944575	1.89768010210846	0.784063136000806	2.42031542483653	0.015507049455266	0.0591738676952359
ENSMUSG00000042379.8_Esm1	134.592591817717	-2.69459632954547	0.461389235907463	-5.84018030729677	5.21443561412037e-09	6.5639716398915e-07
ENSMUSG00000042380.8_Smim12	197.308857145063	-0.097837269386343	0.146293252218822	-0.668774997496126	0.503639018133909	0.646571402175807
ENSMUSG00000042385.14_Gzmk	27.7543487485817	0.0883629954058743	0.531314876672294	0.166310034379811	0.867912969723838	0.918532687202419
ENSMUSG00000042386.7_Tex13b	0	NA	NA	NA	NA	NA
ENSMUSG00000042388.14_Dlgap3	2.90841747804774	-0.0431622848505691	0.51355215861245	-0.0840465454710343	0.933019424721176	0.959470995557361
ENSMUSG00000042389.13_Tsen2	167.813284725124	-0.371954793511502	0.132294388965929	-2.81156892910474	0.00493005261400918	0.0264584604348648
ENSMUSG00000042390.9_Gatad2b	1474.5853778505	0.167516123834943	0.239420611167184	0.69967294385515	0.484131576959938	0.630082388040665
ENSMUSG00000042396.10_Rbm7	769.755239924032	-0.179049832676514	0.19359209937241	-0.924881920579201	0.355027331911734	0.512540263360301
ENSMUSG00000042401.7_Crtac1	0.657991776054884	1.0980067905828	1.27931193111108	0.85827917639225	0.390738325060453	NA
ENSMUSG00000042404.16_Dennd4b	722.15045588498	0.574324249423706	0.190654676039341	3.01237956159646	0.00259208270564564	0.0165555018040986
ENSMUSG00000042406.8_Atf4	2525.4136206404	0.162683770873565	0.174828760025727	0.930532086652251	0.352095658888131	0.509751388717267
ENSMUSG00000042408.13_Zmym6	377.015013210697	0.643418124907496	0.186033480828936	3.45861466463201	0.000542961099790077	0.00523344440700887
ENSMUSG00000042410.16_Agps	1556.86336416093	-0.288004216738563	0.171094405635422	-1.68330586654165	0.0923158953257643	0.205850668084615
ENSMUSG00000042414.7_Prdm14	0.0431331582292404	0.753049532163996	3.3018259716168	0.228070630807732	0.819591331645775	NA
ENSMUSG00000042417.5_Ccno	2.81089926410739	1.4773770662089	0.750089280831401	1.96960162471776	0.0488840453058154	0.132980268912761
ENSMUSG00000042419.8_Nfkbil1	147.765546663484	0.294350832643655	0.114671538408213	2.56690401759338	0.0102611010947974	0.0443407781593538
ENSMUSG00000042423.9_Fbrs	1009.99068129421	1.02645652229617	0.341143872833867	3.00886694452239	0.00262223928894383	0.0166944268367134
ENSMUSG00000042425.18_Frmpd3	7.10747414664366	-1.21432426618618	0.474130361278263	-2.56116116021836	0.010432295008947	0.044905925387361
ENSMUSG00000042426.6_Dhx29	417.898460686511	-0.214072451918314	0.129698683180334	-1.65053681864037	0.098833189248384	0.215494431898841
ENSMUSG00000042428.6_Mgat3	526.34115630528	0.0531840222762876	0.180394495955384	0.294820648460591	0.768130891963342	0.851452405841544
ENSMUSG00000042429.8_Adora1	2.76466317262183	-0.379354808735571	0.792084462147712	-0.478932269049898	0.631986813646107	0.751223916289676
ENSMUSG00000042433.2_Pih1h3b	0	NA	NA	NA	NA	NA
ENSMUSG00000042436.12_Mfap4	312.660946181935	0.10600320305716	0.244351311506287	0.433814749770364	0.664422969858347	0.776395805325142
ENSMUSG00000042439.13_Zfp532	1296.50827831562	-0.155643661931937	0.204602930431005	-0.760710814864998	0.446829813758554	0.59778258768606
ENSMUSG00000042444.10_Mindy2	2244.90310672855	-0.624313626644759	0.17752043214174	-3.51685504092441	0.000436692199996417	0.00442417368983712
ENSMUSG00000042446.16_Zmym4	1045.52900017218	-0.319803677483956	0.0820992647023212	-3.89532937528141	9.80653756995928e-05	0.00141050173525482
ENSMUSG00000042447.13_Mios	972.843858118257	-0.144401080156041	0.134126735026746	-1.07660176867234	0.281658213739696	0.439184565120136
ENSMUSG00000042448.5_Hoxd1	0	NA	NA	NA	NA	NA
ENSMUSG00000042451.12_Mybph	49.9283251761009	0.277645114492916	0.380648749699581	0.729399780537941	0.465757152008427	0.613977516265227
ENSMUSG00000042453.14_Reln	285.405628300866	-0.831114317322556	0.366272538234319	-2.26911447232459	0.0232613655079961	0.0792229788805765
ENSMUSG00000042459.8_Bpifa2	0.0307323223720827	0.0660630534502632	3.3018259716168	0.0200080361648843	0.98403696191708	NA
ENSMUSG00000042460.5_C1galt1	2983.4707812912	0.0567049057037892	0.210171455030114	0.269803079089234	0.787311753873639	0.864291976305881
ENSMUSG00000042462.4_Dctpp1	112.893621494475	-0.950228446091195	0.25942997028393	-3.66275509745936	0.0002495170671477	0.00287785768130724
ENSMUSG00000042472.11_Zfp410	410.080461510563	-0.00621570687491566	0.115936159968551	-0.0536131857101505	0.957243350944739	0.974639867999619
ENSMUSG00000042473.8_Tbc1d8b	773.359618046474	-0.270530927718569	0.16902867075407	-1.60050319576955	0.109486998539545	0.231036523202657
ENSMUSG00000042474.6_Fcmr	8.22240633210388	1.30142761045284	0.690094175346932	1.88586957685677	0.0593125321247018	0.152058049291772
ENSMUSG00000042476.12_Abcb4	15.1340213977924	-1.09569890365488	0.446272950852087	-2.45522141004248	0.0140797838770347	0.055249160687156
ENSMUSG00000042477.7_Tfap2e	4.65696424392986	1.38667489664294	0.78556822387602	1.76518710214759	0.0775323255630705	0.182842879224669
ENSMUSG00000042485.7_Mustn1	39.455806450206	-0.0128409575623613	0.26597303406425	-0.0482791708848927	0.961493754418987	0.977280253833885
ENSMUSG00000042487.6_Leo1	295.912155029134	-0.23141250178746	0.115432830395138	-2.00473730909405	0.044991137708588	0.125513680573815
ENSMUSG00000042489.15_Clspn	272.426803031263	-0.773924618471923	0.161035920703884	-4.80591296084202	1.54046911000953e-06	5.19908324628218e-05
ENSMUSG00000042492.12_Tbc1d10b	926.641752867903	0.16972230379355	0.107184752423288	1.58345566842654	0.113317643325053	0.236095982420458
ENSMUSG00000042496.18_Prdm10	261.6584117143	0.260457315290104	0.215949158529296	1.20610479366499	0.227777086753959	0.380249461677806
ENSMUSG00000042498.16_D330045A20Rik	71.9600769201044	-0.645307519478158	0.21079111072801	-3.06136021224737	0.00220333847676205	0.0147525590870145
ENSMUSG00000042499.13_Hoxd11	0.072744172368623	0.753049532163996	3.3018259716168	0.228070630807732	0.819591331645775	NA
ENSMUSG00000042500.11_Ago4	111.31071155899	0.336950116990994	0.191192591372679	1.76235969485973	0.0780085439132218	0.183650747882687
ENSMUSG00000042501.12_Cpa6	102.833651189627	1.14433884123465	0.230224947685838	4.97052492676077	6.67718760187235e-07	2.69513090459785e-05
ENSMUSG00000042502.10_Cd2bp2	843.692113382848	-0.0281869568824065	0.0763929604685772	-0.368973223573404	0.712147683270582	0.811228387502149
ENSMUSG00000042505.6_Sdhaf3	92.4177890681482	-0.155976839201505	0.131349095174193	-1.18749839117393	0.235031090803652	0.388282104305923
ENSMUSG00000042506.15_Usp22	1405.2546703132	-0.390061389276371	0.0881115431194248	-4.42690452881626	9.55950169361745e-06	0.000226696754448642
ENSMUSG00000042507.15_Elmsan1	1152.51995392751	0.374089305374553	0.126152763427648	2.96536750531909	0.00302321538975753	0.0186027267972531
ENSMUSG00000042508.16_Dmtf1	755.296518843194	0.423241460561655	0.140814240186979	3.0056722956404	0.00264994418771769	0.0168468792189371
ENSMUSG00000042510.7_AA986860	64.8106797056839	0.315931521557172	0.221183689415402	1.42836717477764	0.153186202108378	0.290236317552433
ENSMUSG00000042514.11_Klhl14	0.667012607472236	0.554019185952473	1.20273939087508	0.460631114400755	0.645063284618524	NA
ENSMUSG00000042515.13_Mum1l1	62.4729828756608	0.452802253865062	0.303643943452882	1.49122768172495	0.135901728299771	0.267553169744168
ENSMUSG00000042520.16_Ubap2l	2084.50725949557	0.01403333861914	0.154811334169384	0.0906480051634058	0.927772286316398	0.956148452185265
ENSMUSG00000042523.12_Dnal1	223.610857776893	-0.01856298712915	0.118553379853046	-0.156579147318785	0.875576537837555	0.923522964548046
ENSMUSG00000042524.14_Sun2	2730.37537715395	0.269884237396151	0.137763204221319	1.95904442642447	0.050107584181761	0.135225308467397
ENSMUSG00000042525.5_4933428M09Rik	0	NA	NA	NA	NA	NA
ENSMUSG00000042529.14_Kcnj12	8.45121583133655	-0.588212179566201	0.544787515208996	-1.07970936033757	0.280271624365755	0.437784003766403
ENSMUSG00000042532.14_Golga7b	43.2717454558813	2.33540364080689	0.961683901942278	2.42845246352795	0.0151634127723226	0.0582180201662744
ENSMUSG00000042535.9_Gtpbp1	735.478065455353	0.0636936780360577	0.0729584585342284	0.873012935246924	0.382656027249405	0.538786225851921
ENSMUSG00000042540.12_Acot5	0.58662797925235	-1.60932813860994	1.19342185361396	-1.34849896852192	0.177497951703793	NA
ENSMUSG00000042541.10_Sem1	1193.10584001968	-0.347227398563901	0.151333679042301	-2.29444893404622	0.0217647251148403	0.0755291370913131
ENSMUSG00000042548.14_Asxl1	1365.51994467502	0.0448675110477461	0.144331065334077	0.310865238497984	0.755903071712043	0.842482112551195
ENSMUSG00000042549.10_Map2k3os	16.1887600745885	-0.129116956482834	0.219022664602274	-0.589514134152733	0.555516433477005	0.689779514652248
ENSMUSG00000042554.10_Zp3r	0	NA	NA	NA	NA	NA
ENSMUSG00000042557.14_Sin3a	990.892321999344	-0.0860354711400362	0.0646504719011883	-1.3307787029232	0.18326183754455	0.328367936305538
ENSMUSG00000042558.16_Adprhl2	312.236884437013	-0.0738871671672009	0.108597411811506	-0.680376870265085	0.496265862580998	0.640260102500873
ENSMUSG00000042564.13_Fam227a	53.4920399152827	0.582236621766311	0.434449696765562	1.34017039510215	0.180189954082614	0.324322935208502
ENSMUSG00000042567.20_Nek10	6.01024451124297	-0.0346593747849313	0.503633249589546	-0.0688186786976002	0.945133949885105	0.966923159868761
ENSMUSG00000042569.13_Dhrs7b	191.616503635268	-0.318078373102621	0.131448949838972	-2.41978633904853	0.0155296288139698	0.0592271922602218
ENSMUSG00000042570.14_Mier2	337.392316752319	0.378523942242444	0.168278994856995	2.24938318988723	0.0244881271665091	0.0820419987743265
ENSMUSG00000042572.12_Ube2q1	1106.09002558105	-0.12169830053329	0.0782702827802191	-1.55484682321917	0.119982554571894	0.245527838090216
ENSMUSG00000042579.2_4632404H12Rik	142.898487221646	0.29229404942246	0.177497576903104	1.64674951918934	0.0996095412464732	0.216597110356439
ENSMUSG00000042581.14_Thsd7b	0.412544181996711	1.68480161879058	2.06346641050141	0.816490934970527	0.414219406096034	NA
ENSMUSG00000042589.18_Cux2	0.95807278421837	-1.03397971357363	0.913625529600346	-1.13173250973616	0.257746909441857	0.413939246136736
ENSMUSG00000042590.16_Ipo11	566.628574754422	-0.40142182367766	0.0983085828839604	-4.08328359438853	4.44037793685879e-05	0.000758451749733273
ENSMUSG00000042594.16_Sh2b3	1007.50732462375	-0.351756084600318	0.102083851590425	-3.44575639653188	0.000569463457598453	0.00541667066416864
ENSMUSG00000042595.7_Fam199x	440.936100327071	0.0191032307365184	0.123584671552804	0.154576052972363	0.877155550015235	0.924602816361308
ENSMUSG00000042596.7_Tfap2d	0	NA	NA	NA	NA	NA
ENSMUSG00000042599.8_Kdm7a	3050.31808464477	0.34480749425053	0.134701023299214	2.55979862517155	0.010473283146027	0.0450271434340354
ENSMUSG00000042604.5_Kcna4	28.470137665049	0.916236700269764	0.486576993716284	1.88302511648138	0.0596969642553352	0.152648216449345
ENSMUSG00000042605.16_Atxn2	1220.38502471268	0.239128044484356	0.25653769029016	0.932136109177125	0.351266188953805	0.509012304846735
ENSMUSG00000042606.9_Hirip3	157.63957976061	-0.532408399733371	0.188300709105558	-2.82743704079686	0.00469222411140198	0.02562825794212
ENSMUSG00000042607.15_Asb4	9.30955348081247	0.158463293314483	0.337947738174489	0.468898813084127	0.639141964742181	0.756985802285707
ENSMUSG00000042608.15_Stk40	541.671588007997	0.304718184292356	0.120053208484393	2.53819275752193	0.011142659363111	0.0470169452696888
ENSMUSG00000042613.9_Pbxip1	2375.12837195526	0.274459941429565	0.113093220517104	2.42684698671266	0.0152306780151262	0.0583662324317995
ENSMUSG00000042616.8_Oscp1	55.6299336288272	-0.530750757708423	0.15380786862018	-3.45073865511446	0.000559054642952267	0.00534777643156936
ENSMUSG00000042622.14_Maff	379.197394109936	0.272756130964579	0.255625082118265	1.06701630647648	0.285964472570523	0.443653904041055
ENSMUSG00000042625.16_Safb2	1233.215280886	1.03772186807751	0.327799001567277	3.16572614045785	0.00154696362622353	0.0112996160763853
ENSMUSG00000042626.13_Shc1	1882.39196241759	-0.0772739085907187	0.0824058687532595	-0.937723365578404	0.348386592861541	0.506316086543524
ENSMUSG00000042628.8_Zfyve1	878.895593388243	0.0850023084017436	0.116563704077142	0.729234791178985	0.465858052800332	0.614038287451797
ENSMUSG00000042631.7_Xkr7	2.43087629048857	-2.25533658637426	1.06993987860133	-2.10790964191607	NA	NA
ENSMUSG00000042632.17_Pla2g6	239.756683708761	0.0142190039636306	0.252082864411447	0.0564060710625	0.9550183206489	0.972949064224297
ENSMUSG00000042638.14_Gucy2c	6.26108966212577	1.65009995386366	0.873102641399703	1.88992665423429	0.0587677701834433	0.151047795597083
ENSMUSG00000042641.18_Rgsl1	1.83615271391192	-0.158032801352239	0.798533441677584	-0.197903798518744	0.843120332170591	0.902911528430801
ENSMUSG00000042642.13_Flad1	297.693474205346	0.211336124210731	0.134050915586734	1.57653622346199	0.114902277532792	0.238356015876134
ENSMUSG00000042644.9_Itpr3	1991.4822097683	0.203078736438904	0.165506197444338	1.22701590378332	0.219816613484249	0.371528041947509
ENSMUSG00000042647.13_Acad12	130.226207646348	-0.062101559242462	0.132602172097787	-0.468329879216952	0.639548704325035	0.757200256969782
ENSMUSG00000042650.3_Alkbh5	2527.846641863	-0.0113696356906695	0.118687925651789	-0.0957943752764387	0.923683884695279	0.953159085325837
ENSMUSG00000042655.5_Shisal2b	0.0850765310075462	0.959146576777303	3.3018259716168	0.290489742652196	0.771441596821419	NA
ENSMUSG00000042659.15_Arrdc4	578.308382936362	0.490373989040843	0.153687887730333	3.19071331048073	0.00141922031698983	0.010654850018004
ENSMUSG00000042660.8_Wdr55	226.429628838068	-0.421423826226225	0.167380699545506	-2.51775639228734	0.0118104975624898	0.0489682239362436
ENSMUSG00000042662.16_Dusp15	7.26513377558258	1.02349874753564	0.410396245880097	2.49392814337456	0.0126338117483167	0.05120703947907
ENSMUSG00000042670.5_Immp1l	182.582869818696	-0.63908223868337	0.237688575303909	-2.68873772273757	0.00717227469967908	0.0344398277308352
ENSMUSG00000042671.12_Rgs8	236.963495905174	1.01749295693972	0.241011302510041	4.22176448300522	2.42397311882396e-05	0.000470721296298483
ENSMUSG00000042672.15_Dcst1	1.49637697133978	1.63028998420361	0.88223921431239	1.84790015877297	0.0646167875707958	0.161614085877403
ENSMUSG00000042675.15_Ypel3	516.649093043271	0.374129977856472	0.128025412097294	2.92231027986965	0.00347445222229156	0.0205387692697319
ENSMUSG00000042677.7_Zc3h12a	297.840188587596	1.30233175668192	0.199639686622552	6.52341114492014	6.87261333376473e-11	2.16922908182631e-08
ENSMUSG00000042678.16_Myo15	5.63543503490595	0.945537925133701	0.499661097305107	1.89235850105883	0.0584432312802631	0.150507103308515
ENSMUSG00000042680.8_Garem1	623.475829903693	-0.44658559550268	0.177406896823135	-2.51729557023874	0.0118259575018098	0.0490141867237945
ENSMUSG00000042682.9_Selenok	777.481437276097	-0.0814124853051415	0.159060432812834	-0.511833671425623	0.608767422590586	0.732364072377874
ENSMUSG00000042684.8_Npl	71.7250510462918	-0.312680310610212	0.251241439124842	-1.24454115411606	0.213300462745927	0.364130378225602
ENSMUSG00000042686.5_Jph1	36.2808950160786	-0.186501919455756	0.268109688731661	-0.695617977619666	0.486668104567656	0.63239968612468
ENSMUSG00000042688.16_Mapk6	1323.0935342256	-0.327163162316201	0.138680906265297	-2.35910747287976	0.0183189495460182	0.0665253053518503
ENSMUSG00000042694.17_Stn1	247.099207007801	-0.168017270511208	0.0972815124909113	-1.72712436524777	0.0841453306103244	0.193285860903789
ENSMUSG00000042699.11_Dhx9	2068.10570059048	-0.350794192414276	0.206510668693278	-1.69867346144376	0.0893807264576316	0.201288521748118
ENSMUSG00000042700.16_Sipa1l1	2284.32429368456	0.387781826913193	0.238922667035654	1.6230432705463	0.104580155259351	0.223587223751388
ENSMUSG00000042705.9_Commd10	392.941167033904	-0.352468634191594	0.152086167077601	-2.31755879554613	0.0204733117616776	0.0722872091664087
ENSMUSG00000042707.6_Dnali1	1.20713517877791	0.678437653639568	0.910157808983449	0.745406617339592	0.456025944706768	0.605817856475112
ENSMUSG00000042708.12_Shcbp1l	6.69075535539992	1.41312442351979	0.599360813029786	2.35771907805651	0.0183876019383764	0.066634243117564
ENSMUSG00000042709.14_Atpaf2	191.120093382705	-0.186589847357037	0.128086468657757	-1.45674909545363	0.145185652130169	0.280000900536755
ENSMUSG00000042712.10_Tceal9	782.162892477498	-0.529408198196041	0.187112046376379	-2.82936458901812	0.00466405324693967	0.0255491159286038
ENSMUSG00000042717.5_Ppp1r3a	57.9052212903949	-0.468463093236982	0.414272897930682	-1.13080796638395	0.25813592620044	0.414415510147708
ENSMUSG00000042719.17_Naa25	1039.21514905247	0.0517525610530717	0.111169658561361	0.465527750312433	0.641553569038331	0.758892345323251
ENSMUSG00000042724.8_Map3k9	68.4877480728635	1.24820029753527	0.365337562214105	3.41656710569435	0.000634160321715221	0.00587982325595287
ENSMUSG00000042726.14_Trafd1	1905.05605406064	0.524105848659383	0.174556915710379	3.00249260550048	0.00267778478734739	0.016990135074874
ENSMUSG00000042729.11_Wdr74	205.913775342282	-0.164602984705448	0.112087153485748	-1.46852676320644	0.141961191947518	0.275823678822948
ENSMUSG00000042734.6_Ttc9	40.9329920399159	0.279210667304384	0.324966632235578	0.859197959444574	0.390231308990473	0.546330927735282
ENSMUSG00000042737.9_Dpm3	139.21530620663	-0.260162396107692	0.213181302321006	-1.22038093057497	0.22232050288076	0.374404634369718
ENSMUSG00000042742.7_Bmt2	876.142694343576	-0.0836379318975869	0.144900254082762	-0.577210388118544	0.563797340399423	0.696933002280935
ENSMUSG00000042743.13_Sgtb	113.711187841514	-0.0856382917612454	0.22986848556872	-0.372553425709344	0.709480842001917	0.809364339697054
ENSMUSG00000042744.16_Hectd4	2048.58736895094	0.406161915314915	0.268002979173476	1.51551268783475	0.129642619676613	0.258800205500881
ENSMUSG00000042745.9_Id1	129.607676575242	0.383815540355626	0.231488776786939	1.65803088030003	0.0973112336100197	0.213275769701764
ENSMUSG00000042747.12_Krtcap2	373.42497324531	-0.22473889704576	0.251590474480079	-0.893272678586863	0.371711165434953	0.52872403791795
ENSMUSG00000042750.7_Bex2	0.42752728855035	0.558076962677007	1.58882643919996	0.351251054808745	0.725400010938749	NA
ENSMUSG00000042751.14_Nmnat2	21.152851453223	0.100352708232534	0.306697750856643	0.32720392618543	0.743513651527983	0.833774065789736
ENSMUSG00000042757.16_Tmem108	3.71049684060669	-0.0579567213814809	0.586203426430219	-0.0988679334994982	0.921243129490879	0.951730875325996
ENSMUSG00000042759.12_Apobr	601.755053798769	1.41022791526294	0.251912469468187	5.59808697933879	2.1673001591173e-08	2.0407225447823e-06
ENSMUSG00000042761.14_Mrap2	0.118287207823953	1.16524362139061	3.3018259716168	0.35290885449666	0.72415677248213	NA
ENSMUSG00000042763.9_Maneal	2.59133230898484	1.48195796391828	0.811431347550866	1.82635039722246	0.0677974984213026	0.167107560451099
ENSMUSG00000042766.17_Trim46	106.082094589594	1.16384739090278	0.341734883916243	3.40570262410798	0.000659940208345976	0.00605389730972019
ENSMUSG00000042770.8_Hebp1	194.572048042415	0.504308512148365	0.177982551324409	2.83347164312283	0.00460453930563849	0.0252787177460457
ENSMUSG00000042772.15_Smg7	1448.28192823009	-0.197575874941124	0.0917136427450084	-2.15426919079471	0.0312190675262059	0.0972118733461571
ENSMUSG00000042774.8_Olfr1353	0	NA	NA	NA	NA	NA
ENSMUSG00000042784.9_Muc1	9.35935165436542	0.770083505616855	0.381305665673032	2.01959628440769	0.0434252808831219	0.122378643628732
ENSMUSG00000042787.15_Exog	118.271792431409	0.256181523427966	0.130264458405526	1.96662640419114	0.0492262971190235	0.133603163187273
ENSMUSG00000042788.12_Fam166b	0.131922933480769	1.16524362139061	3.3018259716168	0.35290885449666	0.72415677248213	NA
ENSMUSG00000042790.16_Rnf214	550.024101174131	0.0998071634448273	0.12780630057954	0.780925220370592	0.434846477693501	0.587424316653827
ENSMUSG00000042793.13_Lgr6	51.5674082089479	-0.554838725116181	0.597751353131058	-0.928209902344682	0.353298698842414	0.510900422085468
ENSMUSG00000042796.2_Olfr1032	0	NA	NA	NA	NA	NA
ENSMUSG00000042797.9_Aqp11	14.4090442218941	-0.297583438586487	0.280313032026643	-1.06161114392357	0.288412252546046	0.445984660730639
ENSMUSG00000042800.5_Spata46	0	NA	NA	NA	NA	NA
ENSMUSG00000042801.5_Olfr769	0	NA	NA	NA	NA	NA
ENSMUSG00000042804.13_Gpr153	700.479525082918	-0.0734801953610478	0.175743144594737	-0.418111304031192	0.675865740536198	0.784937357245864
ENSMUSG00000042807.15_Hecw2	599.437207052826	0.27195535702952	0.272985399891828	0.996226747427825	0.319139986214555	0.477352335901044
ENSMUSG00000042808.8_Gpx2	5.51148370092384	1.24426042718656	1.14629438114262	1.08546325242063	0.27771653081166	0.434853790908978
ENSMUSG00000042810.14_Krba1	623.636809946191	0.123507678088353	0.243240173369928	0.507760195929964	0.61162152740569	0.734657237937983
ENSMUSG00000042812.5_Foxf1	9.60621243494849	-1.1014354556963	0.389899168975451	-2.82492383502785	0.00472918561650494	0.0257924189987529
ENSMUSG00000042814.8_Mcts2	73.8201383963069	0.258300727426809	0.3021276794602	0.85493897112739	0.392584934519244	0.548869448036451
ENSMUSG00000042816.4_Gpr151	0	NA	NA	NA	NA	NA
ENSMUSG00000042817.15_Flt3	120.267914352673	0.610325209870025	0.259819833858652	2.3490324075954	0.0188222685041491	0.0678649107817836
ENSMUSG00000042821.7_Snai1	73.8803091633434	-0.223053277353266	0.257013100841162	-0.867867344595466	0.385466957630932	0.541994887721745
ENSMUSG00000042826.13_Fgf11	85.9961779716997	0.54707064319782	0.189134255965879	2.89249898387796	0.00382190418398055	0.0220177050804638
ENSMUSG00000042828.12_Trim72	39.654422018729	-0.1679620542817	0.283628936932802	-0.592189415149464	0.55372375660178	0.688239011949301
ENSMUSG00000042831.13_Alkbh6	166.593618817438	-0.00652488457595502	0.0993550332679602	-0.0656724109623861	0.947638637844077	0.968244345341421
ENSMUSG00000042834.15_Nrep	454.38403239601	-0.913659513233225	0.290883896248848	-3.14097660618379	0.00168385481966383	0.0120290680614174
ENSMUSG00000042842.11_Serpinb6b	250.613963587743	0.54121730155084	0.397118438081809	1.36286117603874	0.172926266466273	0.315473594229012
ENSMUSG00000042845.7_Wfdc12	0	NA	NA	NA	NA	NA
ENSMUSG00000042846.8_Lrrtm3	0.0752320956792804	0.27216009806357	3.3018259716168	0.0824271480093487	0.934307048509678	NA
ENSMUSG00000042848.4_Vmn1r226	0	NA	NA	NA	NA	NA
ENSMUSG00000042849.11_Olfr1414	0.072744172368623	0.753049532163996	3.3018259716168	0.228070630807732	0.819591331645775	NA
ENSMUSG00000042851.17_Zc3h6	341.111183129395	0.272501321610034	0.161448251569558	1.68785551383088	0.0914389680247603	0.204566963505528
ENSMUSG00000042854.9_Trp53rkb	57.960532539404	-0.0311630420665639	0.18511685934535	-0.168342538744279	0.866313810274986	0.917692716434884
ENSMUSG00000042857.3_Gm9776	44.7499654458363	-0.192062805733996	0.212363897355656	-0.904404223719534	0.365781099353417	0.523178097811467
ENSMUSG00000042861.7_Kcna10	0	NA	NA	NA	NA	NA
ENSMUSG00000042863.5_Olfr1026	0	NA	NA	NA	NA	NA
ENSMUSG00000042869.2_Olfr1370	0	NA	NA	NA	NA	NA
ENSMUSG00000042870.15_Tom1	533.840762983949	-0.246445252640992	0.163228206075085	-1.50982026064556	0.1310892937563	0.260782163611069
ENSMUSG00000042873.11_Lhfpl4	2.56929351277021	0.160430104609091	0.740736456240483	0.216581893948267	0.828534197364587	0.892966448465368
ENSMUSG00000042874.1_D930007J09Rik	0.968584570555202	0.149331671881219	1.02876663723503	0.145156021274728	0.884587688032375	0.929464088934992
ENSMUSG00000042888.10_Prr30	1.12243059758512	0.984300648371818	1.52060584871532	0.647308208898054	0.517432489757408	0.65764871231077
ENSMUSG00000042894.11_Olfr1260	0	NA	NA	NA	NA	NA
ENSMUSG00000042895.6_Abra	22.6177588575857	-0.496296709983154	0.469348460320438	-1.05741629501526	0.290321637923819	0.447832317309525
ENSMUSG00000042901.10_Aida	1614.65567881642	-0.0931970062876267	0.176807234631668	-0.527110819202497	0.598116633923999	0.724960450334622
ENSMUSG00000042903.8_Foxo4	430.478620806716	-0.359676980028231	0.138879998229215	-2.58984003898532	0.00960205385063894	0.0423592548999271
ENSMUSG00000042909.4_Olfr648	0.456118243148336	-0.0060190604127844	2.04478095197639	-0.00294362112820283	0.997651333540783	NA
ENSMUSG00000042918.17_Mamstr	39.3112451642801	-0.469802664026266	0.386563457521854	-1.21533128619563	0.224239763909735	0.37650506549915
ENSMUSG00000042938.8_Gm14117	10.1765450178941	-0.680967108892174	0.398223644195367	-1.71001174545551	0.0872637011205996	0.198033371353178
ENSMUSG00000042940.8_9230106D20Rik	0	NA	NA	NA	NA	NA
ENSMUSG00000042942.18_Greb1l	24.9706543588317	0.150331701151596	0.300538360776979	0.500208029227766	0.616928605314684	0.739087460980544
ENSMUSG00000042961.13_Egflam	3599.73983296239	0.100135161838037	0.242315346145552	0.413243170236063	0.679428461993653	0.786954301906025
ENSMUSG00000042962.5_Gm5436	0.638579924665459	-0.100581226651103	1.27636916392573	-0.0788026140820775	0.937189624779033	NA
ENSMUSG00000042976.6_9930038B18Rik	3.34564298885217	0.200789533671869	0.821485445904337	0.244422508850207	0.806903610801941	0.878420646785214
ENSMUSG00000042978.10_Sbk1	272.180818557341	-0.551087042393614	0.12725929108441	-4.33042678218348	1.48820624263413e-05	0.000320988468695195
ENSMUSG00000042985.7_Upk3b	0.38354946980675	-0.0882234419665025	1.7738995146379	-0.049734182369688	0.960334216562563	NA
ENSMUSG00000042988.10_Notum	9.69283910061753	0.769918055482098	0.893074633270681	0.862098224268726	0.388633468476297	0.544753419353454
ENSMUSG00000042992.15_Borcs5	205.77966292418	-0.263638709549888	0.126202892759932	-2.08900686651765	0.0367071050683844	0.109243854526228
ENSMUSG00000042993.6_Ifnk	0.077454763389691	0.753049532163996	3.3018259716168	0.228070630807732	0.819591331645775	NA
ENSMUSG00000042997.13_Nhlrc3	711.325770427236	0.441667264776099	0.169874164433065	2.59996725370283	0.00932326566920211	0.0415293944835658
ENSMUSG00000043003.14_Rasef	307.933676612855	-0.307453228900986	0.216791233605091	-1.41819954519492	0.15613251466542	0.293583625914757
ENSMUSG00000043004.13_Gng2	853.219856346559	0.28366148217086	0.208094537390061	1.36313757068574	0.17283915794354	0.315377847183408
ENSMUSG00000043008.9_Klhl6	242.821023365983	0.632482848821531	0.259786684302237	2.43462381653749	0.0149072787170474	0.0575564233771297
ENSMUSG00000043013.10_Onecut1	0	NA	NA	NA	NA	NA
ENSMUSG00000043015.15_Nemp2	169.045817131777	0.153427226129206	0.168138962499716	0.912502514873464	0.361504246268553	0.519000365559156
ENSMUSG00000043017.9_Ptgir	208.41326512872	0.544245025206443	0.263148682037217	2.0682034999874	0.0386208912921511	0.112875671753539
ENSMUSG00000043019.12_Edem3	1567.62661284927	-0.310042912539722	0.125934324202986	-2.46194128965176	0.0138187285071179	0.0545399270596183
ENSMUSG00000043020.13_Wdr63	1.82405916894435	-1.05205102579016	0.680050041475316	-1.54702001562682	0.121858419242483	0.248168590987282
ENSMUSG00000043024.6_Gm16433	3.09339604948956	0.28421827832204	0.652863017249212	0.435341366891284	0.663314662687864	0.775747917275599
ENSMUSG00000043029.2_Trpv3	85.5230952465886	3.23806549217669	1.14235148725231	2.83456145355505	0.0045888631134249	0.0252235522128654
ENSMUSG00000043036.13_Ccdc63	4.7996703935535	0.521601590239247	0.481265100494223	1.08381345271785	0.278447519259726	0.435511509394923
ENSMUSG00000043050.8_Tnp2	1.27722481698492	0.701062278091205	0.78135043710442	0.897244366675276	0.369588535572154	0.526640750440133
ENSMUSG00000043051.17_Disc1	173.438877032247	0.216553250314282	0.304241250887459	0.711781356678639	0.47660017911499	0.623465056233959
ENSMUSG00000043059.16_Zfp513	281.923089013958	0.805440674277259	0.25037765835325	3.21690313574579	0.00129582340394315	0.00993403845805215
ENSMUSG00000043060.8_Fscb	0	NA	NA	NA	NA	NA
ENSMUSG00000043061.10_Tmem18	351.815205019777	-0.0555700239006208	0.113979882928657	-0.487542384434658	0.625874014202211	0.746263835137384
ENSMUSG00000043065.12_Spice1	236.446852491544	0.15051472227426	0.115848671975649	1.29923562961428	0.193863077503847	0.341278206352019
ENSMUSG00000043066.5_Vmn1r66	0	NA	NA	NA	NA	NA
ENSMUSG00000043067.15_Dpy19l1	1249.58242494993	-0.0195632326538621	0.221231776646729	-0.088428673992441	0.929535972008801	0.957214462490453
ENSMUSG00000043068.6_Fam89a	62.8442565223502	0.467091278252113	0.208656934078106	2.23856101555326	0.0251844931972007	0.0836001322099346
ENSMUSG00000043073.10_Usp17le	0.351310406943854	-2.52495703416609	2.82059365741544	-0.895186383025392	0.370687462634893	NA
ENSMUSG00000043079.17_Synpo	1627.63183407186	-0.131212048946551	0.225110448097706	-0.582878538314668	0.559975069241623	0.693892247813369
ENSMUSG00000043085.14_Tmem82	25.2305912271549	0.73497743605142	0.323303324219297	2.27333708314389	0.0230058744621581	0.0786516623488882
ENSMUSG00000043087.5_Olfr855	0	NA	NA	NA	NA	NA
ENSMUSG00000043088.16_Il17re	10.1958730684335	1.0348630409397	0.725562821985418	1.4262900600501	0.153784632612959	0.291024625642324
ENSMUSG00000043089.6_Mmp1a	1.5766593282466	-1.69729063207181	1.05232605027509	-1.61289424663403	0.106767485371759	0.226684624728456
ENSMUSG00000043090.18_Zfp866	595.847743308231	-0.124134113554402	0.130483423375831	-0.951340103921541	0.341431755007187	0.499379038618395
ENSMUSG00000043091.9_Tuba1c	1429.97053304618	-0.816968318224174	0.233337878592105	-3.50122458965312	0.000463125376091858	0.00462918808127499
ENSMUSG00000043099.4_Hic1	242.914139451547	-0.0907042807706403	0.258450818539441	-0.350953737671364	0.725623055498173	0.820196341859883
ENSMUSG00000043102.2_Qrfp	8.03119548468731	0.989293983898584	0.468871120387471	2.10994864234982	0.0348627797977704	0.104939542682073
ENSMUSG00000043110.2_Lrrn4	2.16425896550742	0.125622304467715	0.570046551819761	0.220372010087055	0.825581442313321	0.891241395165544
ENSMUSG00000043119.5_Olfr448	0.165619233739798	0.684354446062098	3.28499499084674	0.208327394096177	0.834973343456203	NA
ENSMUSG00000043122.7_A530016L24Rik	6.81277171250705	-0.0765415868388643	0.595839301913057	-0.128460117674535	0.89778485815649	0.937321664063196
ENSMUSG00000043126.5_D830039M14Rik	1.90788529635502	-0.198601030875841	0.625802309411537	-0.317354263301764	0.750974807416242	0.839034072898494
ENSMUSG00000043131.14_Mob1a	4286.55663958147	-0.070688543642058	0.203277190862427	-0.347744591226166	0.728032005209603	0.822309578210862
ENSMUSG00000043140.10_Tmem186	233.174595954936	-0.109210397101851	0.0899917262506229	-1.21356041996244	0.224915628974315	0.377159476602395
ENSMUSG00000043144.6_Aqp6	0	NA	NA	NA	NA	NA
ENSMUSG00000043145.7_Gm11292	0.221598912930718	0.27216009806357	3.3018259716168	0.0824271480093488	0.934307048509678	NA
ENSMUSG00000043153.6_Ispd	191.508475832615	-0.55655901535952	0.203722476661912	-2.73194703146653	0.00629612623795607	0.0315157893662264
ENSMUSG00000043154.15_Ppp2r3a	512.978363192823	-0.0351696757643793	0.127443342616793	-0.275963224459125	0.782576312426386	0.861565605494471
ENSMUSG00000043155.4_Hpdl	3.23240819286821	-0.0340842726245229	0.755284237469457	-0.045127742555201	0.964005488581734	0.978900856364885
ENSMUSG00000043157.8_Arl11	138.81131652416	0.902477805963459	0.311245307414736	2.89957080304155	0.00373673939944695	0.0216864548411507
ENSMUSG00000043162.7_Pyurf	216.928529070859	-0.779397259542441	0.161020252425735	-4.84036789038019	1.29598986926235e-06	4.5515015360826e-05
ENSMUSG00000043164.3_Tmem212	2.16575669065626	1.8288584472478	0.897456304610065	2.03782450226634	0.0415674870432264	0.118681027473398
ENSMUSG00000043165.7_Lor	23.0582536165902	-3.45972999978759	1.70110638974853	-2.03381165377848	0.0419705890901377	0.119345375144016
ENSMUSG00000043168.12_4930426D05Rik	0.223035039863475	0.203474753828764	2.07555879549772	0.0980337219403948	0.921905516091332	NA
ENSMUSG00000043183.18_Simc1	168.85335118821	-0.0259277523606876	0.137924987023731	-0.187984446619717	0.850888843620508	0.908033070452871
ENSMUSG00000043190.14_Rfesd	139.901596541722	-0.149936807332002	0.147517082435994	-1.01640301486479	0.309437510546982	0.467146923669132
ENSMUSG00000043192.4_Gm1840	8.93288434075975	-0.155010123900297	0.39912091739245	-0.388378852486646	0.697735691672506	0.801048475771251
ENSMUSG00000043207.10_Zmpste24	776.817465594335	-0.354243857978614	0.143595878867854	-2.46695003207307	0.0136269371898099	0.0540840414757829
ENSMUSG00000043219.9_Hoxa6	4.98104171893889	0.490306883306432	0.580129575474171	0.845167879789059	0.39801711325284	0.554193038540384
ENSMUSG00000043223.7_Gm4835	0.0379900622657934	0.753049532163996	3.3018259716168	0.228070630807732	0.819591331645775	NA
ENSMUSG00000043226.5_Olfr1009	0	NA	NA	NA	NA	NA
ENSMUSG00000043230.2_Fam124b	16.4551785977341	1.44887056027869	0.423633086534627	3.42010717843272	0.000625964681171934	0.00581586588103774
ENSMUSG00000043241.14_Upf2	599.510091309711	0.260362481543448	0.119582249096155	2.17726697324528	0.0294606538586697	0.0931764949869716
ENSMUSG00000043243.15_Fam129c	58.4290892025774	0.64562250966319	0.289373481383164	2.23110461462193	0.0256742001580072	0.0847237263349935
ENSMUSG00000043251.6_Exoc3l	28.1278226898244	-0.615413855744792	0.188301970093435	-3.26822844943909	0.00108222973220791	0.00861860991427835
ENSMUSG00000043252.8_Tmem64	485.14390111773	-0.157326045146577	0.141834633450601	-1.10922164297319	0.267334578133476	0.423396917718327
ENSMUSG00000043257.15_Pigv	192.375457968028	0.389857993210787	0.184164415448937	2.1169018578341	0.0342681779739177	0.103623387301111
ENSMUSG00000043259.15_Fam13c	36.7806071454415	-0.67720092960029	0.286465059461917	-2.36399137427899	0.0180792335188563	0.065808511084826
ENSMUSG00000043262.16_Uevld	379.147747232556	-0.088472155232069	0.106017254847128	-0.834507131500828	0.403995270370454	0.55889462368059
ENSMUSG00000043263.13_Ifi209	649.826757414852	0.237300589712908	0.2720247410946	0.872349289840456	0.383017855792337	0.53919405416837
ENSMUSG00000043267.3_Olfr1031	0	NA	NA	NA	NA	NA
ENSMUSG00000043274.4_Olfr1123	0.072744172368623	0.753049532163996	3.3018259716168	0.228070630807732	0.819591331645775	NA
ENSMUSG00000043279.9_Trim56	2131.75006271282	0.227825448912278	0.0967674192156828	2.3543611140903	0.0185545759907292	0.0670982810960532
ENSMUSG00000043282.3_Teddm1b	0.891449816232104	1.42578775876406	1.3806830343717	1.0326684135819	0.301759100094362	NA
ENSMUSG00000043284.12_Tmem11	214.504889938137	-0.209447305028704	0.178250435337645	-1.17501707433121	0.23998788485761	0.394440656897939
ENSMUSG00000043286.12_Pnpla1	36.8865014572055	2.87039101572741	1.21212971155837	2.36805598308211	0.0178818298780813	0.065287032839329
ENSMUSG00000043289.12_Mei4	3.93718783338094	0.773574508345029	0.568033296778487	1.3618471183507	0.173246137964446	0.315841395260892
ENSMUSG00000043290.6_Zfp784	33.3687980970443	0.0943327231423128	0.209923417664943	0.449367317813377	0.65316670346683	0.767887200959588
ENSMUSG00000043295.6_Gm16373	0	NA	NA	NA	NA	NA
ENSMUSG00000043298.8_Smco3	2.61201735467404	0.0950651294959758	0.704179404953764	0.135001292038948	0.892610852784782	0.934127636635237
ENSMUSG00000043300.2_B3galnt1	108.55447908062	-0.422336349637942	0.366107618047389	-1.15358525422237	0.248670246676514	0.403801054471728
ENSMUSG00000043301.16_Kcnj6	0	NA	NA	NA	NA	NA
ENSMUSG00000043308.2_Vmn1r75	0.0457791924686471	0.753049532163996	3.3018259716168	0.228070630807732	0.819591331645775	NA
ENSMUSG00000043310.4_Olfr571	0	NA	NA	NA	NA	NA
ENSMUSG00000043311.7_D17H6S53E	274.559042896756	0.0171381550112398	0.130101248170943	0.13172936656781	0.895198356758712	0.936079733052351
ENSMUSG00000043312.6_Olfr131	0	NA	NA	NA	NA	NA
ENSMUSG00000043313.6_Pcdhb19	174.519142316866	-0.187505036620953	0.260207223509919	-0.720598890729125	0.471156336537694	0.619091967271165
ENSMUSG00000043314.6_Olfr30	0	NA	NA	NA	NA	NA
ENSMUSG00000043319.5_Cox8c	0	NA	NA	NA	NA	NA
ENSMUSG00000043323.16_Fbrsl1	577.542273936111	0.531325119758587	0.24812302420978	2.14137773570489	0.0322435888963432	0.0993781910558453
ENSMUSG00000043329.4_Gm8849	0	NA	NA	NA	NA	NA
ENSMUSG00000043331.6_Olfr975	0	NA	NA	NA	NA	NA
ENSMUSG00000043333.12_Rhbdl2	7.78737809993688	-0.231157670536029	0.675907466565957	-0.341996030478044	0.732353879567735	0.825140796436045
ENSMUSG00000043336.14_Filip1l	635.764113552659	0.569751404472889	0.148474898933995	3.83735842599344	0.000124364888884807	0.00167948045957124
ENSMUSG00000043340.3_6530409C15Rik	1.84762890656528	0.158050105946646	0.676840293067969	0.233511668210885	0.815364110050532	0.88467369471945
ENSMUSG00000043342.9_Hoxd9	15.4883120414073	-0.427123195390323	0.266211042856401	-1.60445333449492	0.108614162828427	0.229677529148279
ENSMUSG00000043346.9_Gm6741	10.2515979871213	1.30226059176158	0.878868798575314	1.48174630146456	0.138407812092951	0.271058207550732
ENSMUSG00000043354.2_Olfr577	0	NA	NA	NA	NA	NA
ENSMUSG00000043357.5_Olfr187	0	NA	NA	NA	NA	NA
ENSMUSG00000043366.16_Olfr78	3.74121449976332	-0.810519254377278	0.579790227991178	-1.39795259603722	0.162127302783221	0.30149139949979
ENSMUSG00000043372.12_Hexim2	67.3792397891071	-0.422488811242489	0.160513235186937	-2.63211199220084	0.00848558864140227	0.0388958972088003
ENSMUSG00000043383.5_Olfr1342	0.0379900622657934	0.753049532163996	3.3018259716168	0.228070630807732	0.819591331645775	NA
ENSMUSG00000043384.15_Gprasp1	433.570598893797	0.169782181756943	0.15270557139105	1.11182702903592	0.266212528067949	0.422269447480374
ENSMUSG00000043385.4_Olfr267	2.12249559973684	0.391617175677117	0.929796793557604	0.421185767030562	0.673619436695811	0.7833056741056
ENSMUSG00000043388.8_Tmem130	0.749273054510615	-0.535369650885787	0.988097822016166	-0.541818470759697	0.587943565753031	NA
ENSMUSG00000043391.10_2510009E07Rik	787.235869132661	-0.269553395989609	0.116513021273039	-2.3135044739586	0.0206949190643737	0.0728226547199761
ENSMUSG00000043398.5_Gpr135	12.5773182414635	1.24164550874943	0.372222927988815	3.33575772846195	0.000850672621872721	0.00731558069123292
ENSMUSG00000043410.16_Hfm1	0.216714597855089	0.203474685927561	2.08631652424623	0.097528195536425	0.922306944155379	NA
ENSMUSG00000043411.15_Usp48	1681.54495663652	0.331481565595879	0.181381331359487	1.82753959909414	0.0676186779342541	0.166798541692323
ENSMUSG00000043415.5_Otud1	194.262977940363	-0.360329760398267	0.181735458110137	-1.98271577899727	0.0473991860594278	0.13014160249838
ENSMUSG00000043418.4_Lrit2	0	NA	NA	NA	NA	NA
ENSMUSG00000043419.11_Rnf227	71.0787538828112	-0.422814404391953	0.219410808596742	-1.92704455672031	0.053974077346946	0.142788227286632
ENSMUSG00000043421.8_Hilpda	168.446757892235	-0.618931144336647	0.316388923152278	-1.95623518728168	0.0504374552018982	0.135902773965918
ENSMUSG00000043424.10_Eif3j2	40.4534504580001	-0.144423629131476	0.606164100074973	-0.238258301858544	0.811680760438744	0.881799779010677
ENSMUSG00000043429.7_Ccdc185	0	NA	NA	NA	NA	NA
ENSMUSG00000043430.5_Psapl1	97.3835448825785	0.393126218139533	1.02020566023039	0.385340165678707	0.699985406874551	0.802736369077397
ENSMUSG00000043432.7_Leng9	79.7592649523524	0.306740530978768	0.188438141511458	1.62780490466744	0.103566260230081	0.222161375682599
ENSMUSG00000043439.5_Epop	45.8514735277296	-0.329855974054756	0.249481380122324	-1.32216670395612	0.186112645757504	0.33217460906544
ENSMUSG00000043441.5_Gpr149	252.553119977459	-0.10612568841616	0.297717102204508	-0.356464870947387	0.721492455466953	0.817384449791366
ENSMUSG00000043445.7_Pgp	449.104446329518	-0.181272937680879	0.139558829808973	-1.29889981113344	0.19397831451314	0.341427429173693
ENSMUSG00000043448.13_Gjc2	7.95051055999883	-1.21823774347975	0.415675211195531	-2.93074427021027	0.0033815102438648	0.0201541607885665
ENSMUSG00000043453.5_Magea10	0	NA	NA	NA	NA	NA
ENSMUSG00000043456.16_Zfp536	177.78160248175	0.0519954634240004	0.231819961429989	0.224292434108196	0.822529762960032	0.889232089726196
ENSMUSG00000043458.5_Pcdhb12	91.2967255451129	-1.34723216131621	0.293177195067544	-4.59528293462875	4.32162466596497e-06	0.000119417520054593
ENSMUSG00000043460.7_Elfn2	0.896124648817961	0.30268699185674	1.1077798575517	0.273237493707194	0.784670660327503	0.863047066923978
ENSMUSG00000043461.13_Sptssb	10.56579426813	2.63504747372409	1.35347354009662	1.94687771549341	0.0515493968821032	0.138266478095096
ENSMUSG00000043463.6_Rab9b	1.3422322490059	-1.3186550910864	0.900613287006196	-1.46417459092775	0.143146250868745	0.277380672889631
ENSMUSG00000043467.19_Zbtb37	1131.36523889548	0.0885772902043116	0.222943208946895	0.397308761377929	0.691139787335154	0.795832713424677
ENSMUSG00000043468.4_Adam30	1.18033533635049	2.42929604144025	1.70477488392784	1.42499520865951	0.154158586117502	0.291272161482075
ENSMUSG00000043472.10_Lce3d	0.866755634738854	2.55795883070605	2.03302686551698	1.25820217828533	0.208318647401634	NA
ENSMUSG00000043483.4_Gm6863	22.5619576206638	0.390480386952406	0.350216383332666	1.1149689321687	0.26486373533038	0.420855443429734
ENSMUSG00000043484.3_Gm5867	0.0569106923073009	0.753049532163996	3.3018259716168	0.228070630807732	0.819591331645775	NA
ENSMUSG00000043485.2_Krt34	565.173157539076	4.26377918376349	1.84420793164835	2.31198397457956	0.0207785664557158	0.0730198642422126
ENSMUSG00000043487.4_Acot6	54.2936219163451	-0.486225136220805	0.145265453609862	-3.34714912691256	0.000816472748841942	0.00708642691771802
ENSMUSG00000043488.5_Frmd8os	1.32765617111044	-0.15367173556671	0.834676882185325	-0.184109250952742	0.853927749323705	0.909696090710006
ENSMUSG00000043496.7_Tril	670.920850441324	-1.09191519671651	0.224755927416074	-4.85822647380117	1.18441887999632e-06	4.22656482495501e-05
ENSMUSG00000043501.5_Lgals2	0.506400253858197	-2.06690524918295	1.66478814617164	-1.24154250733706	0.214405405434823	NA
ENSMUSG00000043505.8_Gimap5	139.812595957612	0.633626244329849	0.285054983497624	2.22282114332911	0.0262278627894349	0.0859684664489158
ENSMUSG00000043510.12_Hscb	91.3782802951418	-0.238050852154724	0.195084466745899	-1.22024503603759	0.222371998970816	0.374437405412447
ENSMUSG00000043518.7_Rai2	55.2563791603035	-0.152191728700924	0.278375048618996	-0.546714691046985	0.584574759593239	0.713836113910445
ENSMUSG00000043522.8_A430060F13Rik	0	NA	NA	NA	NA	NA
ENSMUSG00000043529.4_Olfr266	0.139472919811192	1.16524362139061	3.3018259716168	0.35290885449666	0.72415677248213	NA
ENSMUSG00000043531.16_Sorcs1	38.169248771203	0.333171080590943	0.43812701710605	0.760444043810925	0.446989204781704	0.597924436170118
ENSMUSG00000043535.13_Setx	2326.72043098753	-0.171839290884126	0.0686601547399322	-2.50275129054123	0.0123232108242385	0.0503061563388664
ENSMUSG00000043537.2_Vmn1r225	0	NA	NA	NA	NA	NA
ENSMUSG00000043541.16_Casc1	11.515899819814	0.262283062573293	0.333625080489899	0.786161106917242	0.431773108424415	0.584725366194776
ENSMUSG00000043542.12_Zc2hc1a	426.514414810164	0.0615994099360421	0.192218232079497	0.320466010271938	0.748615092667667	0.837023610571392
ENSMUSG00000043549.13_Fam90a1b	0.039429069274651	0.753049532163996	3.3018259716168	0.228070630807732	0.819591331645775	NA
ENSMUSG00000043556.10_Fbxl7	215.15579906157	-1.64235629585774	0.35432188380409	-4.63520987816216	3.56575509508651e-06	0.000101535669226034
ENSMUSG00000043557.16_Mdga1	49.5495029234156	0.420948358536427	0.30473485114957	1.38135942426164	0.167168475253613	0.308256852664647
ENSMUSG00000043569.7_Cldn34c4	0	NA	NA	NA	NA	NA
ENSMUSG00000043572.7_Pars2	77.7709508316869	0.202387595763239	0.120445213609474	1.68032908654594	0.0928933048529332	0.206612955006039
ENSMUSG00000043583.1_4930470P17Rik	0	NA	NA	NA	NA	NA
ENSMUSG00000043587.15_Pxylp1	192.262933728492	0.00887787913423254	0.122204490244561	0.0726477326362208	0.942086441890865	0.965259563038326
ENSMUSG00000043592.15_Unc5cl	13.4748957037457	1.21317477975488	0.431401942984862	2.81216809400753	0.00492087797228028	0.0264262821372636
ENSMUSG00000043602.5_Zfp3	82.4501059098173	0.430568661624716	0.214421085814096	2.00805186668079	0.0446377803659716	0.124806572923118
ENSMUSG00000043605.5_Olfr13	0	NA	NA	NA	NA	NA
ENSMUSG00000043613.8_Mmp3	2014.15110944787	1.37530126490065	0.548407452231995	2.50780921977488	0.0121482237465474	0.0498428586891482
ENSMUSG00000043614.13_Vps37d	51.6311518182642	-0.457442931819436	0.180552499494742	-2.53357296686306	0.0112906230969986	0.0474536503382856
ENSMUSG00000043618.9_Eif5al3-ps	0.354103546437751	-0.223434732797398	1.53044197422186	-0.145993599601188	0.883926441069945	NA
ENSMUSG00000043621.13_Ubxn10	0.340796857387008	1.4332343013157	1.76752768318924	0.810869507135327	0.417440613135165	NA
ENSMUSG00000043623.7_4933412A08Rik	0.120704141609516	1.16524362139061	3.3018259716168	0.35290885449666	0.72415677248213	NA
ENSMUSG00000043629.12_1700019D03Rik	33.3169530705193	-0.909419186894025	0.343807400823014	-2.64514139229417	0.00816567885462287	0.0379090490503963
ENSMUSG00000043631.8_Ecm2	186.760440625806	-0.787679856553784	0.333373249176492	-2.36275663539151	0.0181395771490874	0.0659775838253308
ENSMUSG00000043633.6_Fam221b	3.22308289464598	0.088073440883208	0.507541398295659	0.173529570551213	0.862235186509766	0.915127404171912
ENSMUSG00000043635.12_Adamts3	22.9159533642933	-0.119348695185057	0.299062504713029	-0.399076090463364	0.68983713903083	0.794738344935272
ENSMUSG00000043639.15_Rbm20	96.5756757542101	-1.1168546086627	0.314105623146932	-3.55566575813978	0.000377023149921491	0.00394632825303159
ENSMUSG00000043644.4_0610009L18Rik	9.77320496117705	0.0110564893049664	0.336180198073336	0.0328885798995051	0.973763439790579	0.98514914386289
ENSMUSG00000043648.7_Pld6	0.426834508104137	1.11374334489958	2.42218602932267	0.459809168832099	0.645653201418801	NA
ENSMUSG00000043659.11_Npsr1	0.0358030264046294	0.0660630534502635	3.3018259716168	0.0200080361648844	0.98403696191708	NA
ENSMUSG00000043661.3_Gm9785	0.079039331041369	0.959146576777302	3.3018259716168	0.290489742652196	0.771441596821419	NA
ENSMUSG00000043664.7_Tmem221	69.2920399385714	0.471526548984305	0.303506580887248	1.55359579883204	0.120280862062514	0.245871943703451
ENSMUSG00000043668.13_Tox3	0.609812548105728	2.73257890880316	1.77199113701175	1.54209513339402	0.123050477402519	NA
ENSMUSG00000043670.4_Diras1	27.9953698086881	-1.34331447040152	0.551732137856503	-2.43472217446012	0.0149032275481793	0.0575532189134411
ENSMUSG00000043671.14_Dpy19l3	315.608453550738	0.184104492771206	0.112074345157206	1.64269969646456	0.100445081630712	0.217801091373416
ENSMUSG00000043673.11_Kcns3	4.37060722905781	-0.896180062066483	0.588204529148587	-1.52358578973148	0.127612215165266	0.256138803569513
ENSMUSG00000043681.5_Fam25c	107.995467298068	2.03793554226383	1.16673723783398	1.74669623646126	0.080690043569491	0.187871571573225
ENSMUSG00000043683.4_Fem1a	821.340220642945	-0.130161947652758	0.0614382888249459	-2.1185802883219	0.0341259530419378	0.10334629833376
ENSMUSG00000043687.15_1190005I06Rik	10.1985201524963	-0.354840393101885	0.369127403497117	-0.961295178142083	0.336403771692274	0.494640018609268
ENSMUSG00000043692.6_Olfr399	0	NA	NA	NA	NA	NA
ENSMUSG00000043698.9_Olfr62	0	NA	NA	NA	NA	NA
ENSMUSG00000043702.9_Pde12	280.960161164665	-0.0992604665009786	0.153556744156551	-0.646409033000743	0.518014491978599	0.658164461120331
ENSMUSG00000043705.7_Capn13	0.565154208767335	0.362201109050472	1.42483880447246	0.254204972459727	0.799337209292917	NA
ENSMUSG00000043715.12_Olfr1326-ps1	0	NA	NA	NA	NA	NA
ENSMUSG00000043716.13_Rpl7	7503.61855244395	-0.582279133724729	0.238062980286052	-2.44590373952755	0.0144489571907831	0.0563202065573398
ENSMUSG00000043719.14_Col6a6	107.963710878942	-0.0402198139033116	0.419756319716394	-0.0958170538813708	0.92366587264046	0.953159085325837
ENSMUSG00000043727.5_F830045P16Rik	2.21414902112125	1.56076514233407	0.981332705685512	1.59045462694916	0.111732365332364	0.233827484391471
ENSMUSG00000043733.14_Ptpn11	2955.69997711941	-0.370357182286727	0.090802583296992	-4.07870755257462	4.52867613729167e-05	0.000770012384193522
ENSMUSG00000043740.15_B430306N03Rik	98.0250097501679	0.698525900353445	0.249782336755362	2.79653841591523	0.00516532698590501	0.027401742028191
ENSMUSG00000043747.12_1520401A03Rik	0.803544222982876	2.0598567556774	1.13720626885429	1.81133081314497	0.0700896586950627	NA
ENSMUSG00000043753.2_Dmrta1	13.7178351950853	-0.68764675180477	0.498769570792651	-1.37868625528208	0.167991509102788	0.309367221546016
ENSMUSG00000043760.16_Pkhd1	7.95664153061487	-0.914391968745307	0.301865631293786	-3.0291357277947	0.00245254471163817	0.0159131932624944
ENSMUSG00000043770.10_Gm12481	222.249747685047	0.252362882984127	0.396299416059155	0.636798523433749	0.524256088018425	0.663236927429881
ENSMUSG00000043773.5_1700048O20Rik	6.0178674174421	-0.0320252746118873	0.443953129017059	-0.0721366119950395	0.942493189949809	0.965543880538296
ENSMUSG00000043782.9_Bicdl2	41.0841212683255	2.12146894745196	0.843593768652095	2.51479921531624	0.011910019088577	0.0492414858928635
ENSMUSG00000043787.7_Defb12	0	NA	NA	NA	NA	NA
ENSMUSG00000043789.8_Vwce	1.48879842512449	1.05942690930386	1.05401280295217	1.00513666089874	0.314831049182887	0.472657855710357
ENSMUSG00000043794.8_D830025C05Rik	4.13967351465465	-0.00274829777701725	0.487640427884399	-0.00563591043700086	0.995503217881841	0.99706042961931
ENSMUSG00000043795.9_Prr33	5.67739365655303	-0.158626197373661	0.465535749977703	-0.340739024621114	0.733300057426528	0.825908673481232
ENSMUSG00000043800.11_Kifc5c-ps	0	NA	NA	NA	NA	NA
ENSMUSG00000043801.7_Oaz1-ps	62.4694742201006	-0.3625612355138	0.16919102501488	-2.14291056799208	0.0321202802310005	0.0990662647917316
ENSMUSG00000043807.6_Ly6g5b	20.3551373291107	0.85570863417319	0.383293934414767	2.23251285069181	0.025581086856012	0.0844786555324533
ENSMUSG00000043811.5_Rtn4r	4.11525834612909	0.517744932701983	0.654287647759318	0.791310877524677	0.428762602431763	0.582372866264368
ENSMUSG00000043822.18_Adamtsl5	529.49308761179	0.392355578274166	0.211481254604854	1.85527355134747	0.063557173105635	0.159835697668536
ENSMUSG00000043827.9_Olfr94	0.0457791924686471	0.753049532163996	3.3018259716168	0.228070630807732	0.819591331645775	NA
ENSMUSG00000043831.12_Lysmd4	151.617891841187	-0.164912958804346	0.0890423123000283	-1.85207408191143	0.0640151856856375	0.160526375931266
ENSMUSG00000043832.13_Clec4a3	270.432162325714	0.128129230560681	0.309003656085995	0.41465279791066	0.678396091383518	0.786408876883128
ENSMUSG00000043833.6_2900005J15Rik	36.5733168414601	0.753806918040242	0.398061689989447	1.89369370878224	0.0582656768734685	0.150286750713325
ENSMUSG00000043843.16_Tmem145	0.0330362897318391	0.0660630534502633	3.3018259716168	0.0200080361648843	0.98403696191708	NA
ENSMUSG00000043850.15_Clrn1	0	NA	NA	NA	NA	NA
ENSMUSG00000043855.7_Olfr479	0	NA	NA	NA	NA	NA
ENSMUSG00000043857.16_Mgat5b	5.31681634042237	-0.947480771590991	1.26359591132103	-0.74982893114971	0.453357741831601	0.603631747524677
ENSMUSG00000043859.5_1700049L16Rik	0	NA	NA	NA	NA	NA
ENSMUSG00000043865.3_Tas2r118	0	NA	NA	NA	NA	NA
ENSMUSG00000043866.11_Taf10	448.943800420791	0.047168677922559	0.167111864190798	0.28225810388127	0.777745608216148	0.85882048229951
ENSMUSG00000043870.9_Gm5809	0.0330362897318391	0.0660630534502633	3.3018259716168	0.0200080361648843	0.98403696191708	NA
ENSMUSG00000043872.14_Zmym1	167.774245294879	-0.114865784872914	0.0875662576815004	-1.31175852336534	0.189601623530204	0.336524156217964
ENSMUSG00000043873.11_Chil5	0.665594549261733	-0.181936497762915	1.01082747085059	-0.179987686335652	0.85716223521077	NA
ENSMUSG00000043880.5_Olfr323	0	NA	NA	NA	NA	NA
ENSMUSG00000043881.9_Kbtbd7	251.840032754061	-0.268997709391674	0.133867610824916	-2.00943086781083	0.0444914593942909	0.124538296905578
ENSMUSG00000043885.14_Slc36a4	831.215794659197	0.00201480333167854	0.127746365430213	0.015771903371914	0.987416363509992	0.992462513728688
ENSMUSG00000043889.6_Gm8399	6.80256841667743	0.0572504836258633	0.406809276577349	0.140730526372296	0.888082828524062	0.931535121479996
ENSMUSG00000043892.3_Olfr1018	0	NA	NA	NA	NA	NA
ENSMUSG00000043895.6_S1pr2	970.572067419015	-0.170259022217018	0.118476175198437	-1.43707392589143	0.150696989100176	0.287271111100104
ENSMUSG00000043897.13_Vmn2r2	0	NA	NA	NA	NA	NA
ENSMUSG00000043903.3_Zfp469	125.502495261019	0.411837926182412	0.348976459039202	1.1801309673331	0.237948129790515	0.392089528573929
ENSMUSG00000043909.16_Trp53bp1	1017.0925543348	0.251421874878698	0.158970905751242	1.58155905126516	0.113750268297274	0.236733238534725
ENSMUSG00000043911.5_Olfr922	0	NA	NA	NA	NA	NA
ENSMUSG00000043913.14_Ccdc60	0.551416583459598	1.67318326721573	1.53409924977363	1.09066168141509	0.275421777491577	NA
ENSMUSG00000043923.8_Ccdc84	194.434026322892	0.355149498495521	0.197814204811022	1.79536903750065	0.0725949221972031	0.175080952049002
ENSMUSG00000043924.16_Ncmap	16.3949674348779	0.708574077049914	0.360130239002992	1.96754951489654	0.0491198934140904	0.133443667282066
ENSMUSG00000043925.7_Olfr544	0	NA	NA	NA	NA	NA
ENSMUSG00000043929.16_Klhl15	220.869666214099	0.199558655059027	0.0715943035579065	2.78735381366789	0.0053140424240357	0.0279482963442009
ENSMUSG00000043931.10_Gimap7	102.480943114251	0.447347616141123	0.35324848350313	1.26638226923106	0.205376255739195	0.354801255867665
ENSMUSG00000043932.5_Klri2	96.8281100016794	0.819779530638747	0.424451903890897	1.93138379902159	0.0534356071569308	0.141815721978543
ENSMUSG00000043939.15_A530064D06Rik	25.5963687500069	0.118834682527371	0.326449994460528	0.364021089121934	0.715842261368308	0.813514916207799
ENSMUSG00000043940.15_Wdfy3	2745.28485534327	-0.0598555955200969	0.170285070091538	-0.351502310143343	0.725211539674694	0.819937975082483
ENSMUSG00000043943.14_Naalad2	120.306207160063	-0.361957341134171	0.326553950106656	-1.10841513635328	0.267682570884331	0.423671616181782
ENSMUSG00000043945.4_Adam6a	0	NA	NA	NA	NA	NA
ENSMUSG00000043948.2_Olfr691	0.186378705627892	1.37396294040646	3.19685071487503	0.429786393844846	0.667351031253469	NA
ENSMUSG00000043953.12_Ccrl2	160.355929186393	0.639242633994145	0.346939762354221	1.84251764530088	0.0653994678905007	0.163134692278063
ENSMUSG00000043962.16_Thrap3	3173.49422292601	-0.177561046048057	0.0707906449153051	-2.50825580499363	0.0121328797331496	0.0497991496953572
ENSMUSG00000043964.14_Orai3	370.767649095707	-0.195183384104111	0.153964044971807	-1.26772055215782	0.204897762669602	0.354165743264619
ENSMUSG00000043969.4_Emx2	22.5899540761075	0.665325770839394	0.324320723647663	2.05144390206219	0.0402237373967671	0.116056901643048
ENSMUSG00000043972.8_Opn5	0	NA	NA	NA	NA	NA
ENSMUSG00000043982.2_Krtap19-4	16.3888346031712	4.15606622595942	1.96692307734352	2.11297852662978	0.034602605848699	0.104366675244865
ENSMUSG00000043986.5_Spata31d1d	0.0410492687755756	0.753049532163996	3.3018259716168	0.228070630807732	0.819591331645775	NA
ENSMUSG00000043987.18_Cep164	668.366777265058	0.274298206414736	0.189201885147713	1.44976465853174	0.147124158005968	0.282588577471887
ENSMUSG00000043991.5_Pura	1511.00152554582	-0.0891971715380037	0.0905627172484893	-0.984921546614609	0.324662608757586	0.482889033135827
ENSMUSG00000043993.6_2900052L18Rik	41.2194259387912	-0.190090713952869	0.347284299217535	-0.547363397600069	0.584129096513878	0.71361160046367
ENSMUSG00000043998.10_Mgat2	936.593202073741	-0.135916299607733	0.176109659679476	-0.771770837869453	0.44025016662316	0.591558114523624
ENSMUSG00000043999.6_Gpr75	10.1350152103852	1.06479253954667	0.697562580762824	1.52644733090794	0.126898497843117	0.25500316863919
ENSMUSG00000044005.13_Gls2	16.8082243643539	-1.46975982376096	0.428908209213221	-3.42674677749127	0.00061085842371478	0.00571818599642783
ENSMUSG00000044006.8_Cilp2	11.0980679131385	0.488333199794737	0.335981023879973	1.45345470454067	0.146097547229568	0.281251269943701
ENSMUSG00000044014.9_Npy5r	0.0853595380352332	0.959146576777302	3.3018259716168	0.290489742652196	0.771441596821419	NA
ENSMUSG00000044017.16_Adgrd1	231.740301326077	-0.034292386158688	0.357892574417927	-0.0958175402617972	0.923665486342396	0.953159085325837
ENSMUSG00000044018.3_Mrpl50	227.824364943507	-0.38199079760723	0.140051286195858	-2.72750652980814	0.00638149945504934	0.0318110561264323
ENSMUSG00000044021.14_Muc19	3.49288520711438	2.28822688868441	0.958369338464123	2.38762530983254	0.0169576206378824	0.062792511317737
ENSMUSG00000044022.5_Pcdhb21	193.836949594564	-0.0973238214315232	0.209893788663413	-0.46368128400213	0.642876108294029	0.75965813939834
ENSMUSG00000044024.16_Rell2	13.5397495199561	0.371951229021954	0.263524204081178	1.41144996649862	0.15811197864669	0.296113107259929
ENSMUSG00000044025.6_Olfr790	0	NA	NA	NA	NA	NA
ENSMUSG00000044026.3_Slc35g1	109.052626393009	-0.406653878152459	0.211049623762778	-1.92681640887236	0.054002513802981	0.142806557588963
ENSMUSG00000044029.6_Olfr178	0	NA	NA	NA	NA	NA
ENSMUSG00000044030.4_Irf2bp1	327.274665026596	-0.055010280807741	0.106217468027513	-0.517902392415266	0.604526372730068	0.72941560398863
ENSMUSG00000044033.16_Ccdc141	220.678238488285	0.198945027488532	0.177688404290828	1.11962864590147	0.262872043197264	0.419179237934579
ENSMUSG00000044034.11_Npb	1.93402662024728	1.16632853000835	0.893993640964085	1.30462732234939	0.192019779995479	0.339166102943318
ENSMUSG00000044037.15_Als2cl	566.594494493882	0.981257685652106	0.237850240029144	4.12552741393859	3.69886117337082e-05	0.000652688810198741
ENSMUSG00000044039.4_Olfr1288	0	NA	NA	NA	NA	NA
ENSMUSG00000044040.3_Olfr1497	0	NA	NA	NA	NA	NA
ENSMUSG00000044041.4_Krt13	0.039429069274651	0.753049532163996	3.3018259716168	0.228070630807732	0.819591331645775	NA
ENSMUSG00000044042.18_Fmn1	1338.55595504536	0.0712582048092564	0.234099102826999	0.30439332722226	0.760828250864847	0.846161841284428
ENSMUSG00000044043.4_Pcdhb14	191.782685189759	-0.259686929225257	0.197242756587018	-1.31658537793092	0.187977642725216	0.334676966193064
ENSMUSG00000044052.3_Ccr10	1.28747514512466	0.441701457561673	0.903615679639954	0.488815618756935	0.624972239349767	0.745575080320909
ENSMUSG00000044055.5_Otos	2.97270207797382	0.588210038002603	0.646905270929869	0.909267653913382	0.363208860284962	0.520820788979955
ENSMUSG00000044056.3_Efcab9	1.7119815037748	-0.156897582193125	0.671612171532103	-0.233613369208609	0.815285147789068	0.884643401053261
ENSMUSG00000044058.8_Mthfr-ps1	0	NA	NA	NA	NA	NA
ENSMUSG00000044061.7_Olfr225	0	NA	NA	NA	NA	NA
ENSMUSG00000044062.7_Plekhd1os	0	NA	NA	NA	NA	NA
ENSMUSG00000044065.3_Gm9788	0.0457791924686471	0.753049532163996	3.3018259716168	0.228070630807732	0.819591331645775	NA
ENSMUSG00000044066.14_Cep68	382.976798929277	-0.440519649143404	0.131086836318418	-3.36051781792456	0.000777965125087284	0.00686385765874253
ENSMUSG00000044067.7_Gpr22	0	NA	NA	NA	NA	NA
ENSMUSG00000044068.7_Zrsr1	204.620259961642	0.438247386234078	0.10206995438496	4.29359833532613	1.75800397158155e-05	0.000364448371906961
ENSMUSG00000044071.8_Fam19a2	3.45154192166365	-0.605798384909696	1.22344648885851	-0.495157238527785	0.62048913261139	0.742083544765783
ENSMUSG00000044072.14_Eml6	281.42524721545	-0.0448464807036758	0.186302711259469	-0.240718347041213	0.80977341815687	0.880288498754289
ENSMUSG00000044080.9_S100a1	422.593277467019	-0.970110153400707	0.277963944706008	-3.49005751241139	0.000482916607080227	0.0047822188089562
ENSMUSG00000044081.7_Zfp85os	6.3088751358364	-0.117440262301055	0.407285848967921	-0.288348496758858	0.773079987737833	0.855438523102242
ENSMUSG00000044083.12_Efcab8	15.8041887568415	1.65880905854686	0.51285692677525	3.23444799503273	0.00121878114325989	0.00944755635435979
ENSMUSG00000044084.2_Spem2	0	NA	NA	NA	NA	NA
ENSMUSG00000044086.8_Lmod3	29.1717033925681	0.3609396930762	0.35530695982146	1.01585314641056	0.309699323305241	0.467418277112012
ENSMUSG00000044092.8_C130050O18Rik	57.9561417114786	0.841556421143728	0.224325307751728	3.75150012978081	0.00017577966219841	0.00219455277429881
ENSMUSG00000044098.14_Rsbn1	713.225079487339	0.0838682876505134	0.0764306893299001	1.09731167396005	0.272505169430603	0.429182714662999
ENSMUSG00000044103.4_Il1f9	1.72241208235062	-0.224613294044622	1.21451703724381	-0.184940422535655	0.853275765231587	0.909268183492148
ENSMUSG00000044106.5_Olfr868	0	NA	NA	NA	NA	NA
ENSMUSG00000044117.12_2900011O08Rik	1.89095344634961	-0.888494525219636	0.618893026214221	-1.43561889952868	0.151110813831812	0.287648547588799
ENSMUSG00000044120.5_Olfr683	0	NA	NA	NA	NA	NA
ENSMUSG00000044121.3_5430402E10Rik	0	NA	NA	NA	NA	NA
ENSMUSG00000044122.14_Proca1	3.36619809222283	1.20842065264735	0.61209046724939	1.9742517116428	0.0483531286513083	0.131936395114552
ENSMUSG00000044125.6_9530080O11Rik	0.158580136191749	0.684363356524487	2.64078883649377	0.259151109345468	0.795518651800202	NA
ENSMUSG00000044134.9_Pheta1	167.576266355455	-0.297477927458212	0.124701597015315	-2.38551818563862	0.0170550791253779	0.0630804296418087
ENSMUSG00000044139.12_Prss53	67.4503200726407	2.13513956224636	0.659369290712613	3.23815438832283	0.00120305686518607	0.00935612288835406
ENSMUSG00000044141.8_E130201H02Rik	0.0365217146046996	0.753049532163996	3.3018259716168	0.228070630807732	0.819591331645775	NA
ENSMUSG00000044145.2_1810024B03Rik	23.9458934082348	0.13757523306426	0.2387950267396	0.576122689582989	0.564532256080985	0.697610579474765
ENSMUSG00000044147.8_Arf6	1250.49701591899	0.0479623038174147	0.152453853929519	0.314602107989924	0.753063778438373	0.840111473257862
ENSMUSG00000044148.6_1810030O07Rik	537.869507608703	-0.141311479242225	0.124482040392662	-1.13519571816526	0.256293323172797	0.412580516651273
ENSMUSG00000044149.6_Nkrf	141.724004102957	-0.334350541207636	0.124674906600438	-2.68177895876973	0.00732318296635865	0.0350368339615921
ENSMUSG00000044150.12_Bclaf3	255.597844408107	0.340828978180051	0.157062558616043	2.17002053947972	0.0300052899991063	0.0944747388537722
ENSMUSG00000044155.11_Lsm8	549.71263626661	-0.565447837737635	0.180002540526435	-3.14133253944043	0.00168180955765917	0.0120182883249815
ENSMUSG00000044156.14_Hepacam2	27.6447827622093	0.192335796758038	0.323402176801832	0.594726351752089	0.552026404185076	0.686853129631201
ENSMUSG00000044162.12_Tnip3	182.269080457218	0.709572972600748	0.264781400580346	2.67984447187571	0.00736563739718204	0.0351723703538993
ENSMUSG00000044164.2_Rnf182	20.0932578275223	0.561693290581173	0.482100555008157	1.16509571446494	0.243980251398286	0.39836775474212
ENSMUSG00000044165.12_Bcl2l15	3.43531732137585	0.858903589698445	0.666791709019832	1.28811378138012	0.19770635870153	0.346005427450315
ENSMUSG00000044167.6_Foxo1	1014.11492292369	0.268849840229503	0.19617201513694	1.37048008627443	0.170537087483728	0.312539755520965
ENSMUSG00000044170.5_Olfr1384	0	NA	NA	NA	NA	NA
ENSMUSG00000044172.7_Ptx4	0.148373486537025	-0.00263229142355023	3.3018259716168	-0.000797222944570055	0.999363908188389	NA
ENSMUSG00000044176.12_Spink10	1.98310636684022	-1.19223048309178	0.623980512481975	-1.91068544488594	0.0560450163911815	0.146502836501385
ENSMUSG00000044177.4_Wfikkn2	5.33253466112598	-0.248154960125352	0.473498806977908	-0.52408782549885	0.600217455890834	0.726799221187312
ENSMUSG00000044186.10_Nkx2-6	0	NA	NA	NA	NA	NA
ENSMUSG00000044197.8_Gpr146	604.636294493376	-0.610377155317736	0.167268578850886	-3.64908436187448	0.000263176674927974	0.00298924951096599
ENSMUSG00000044199.6_S1pr4	95.1760918338029	0.898746359132624	0.268006834216507	3.35344567521954	0.000798120794469242	0.00697305536220496
ENSMUSG00000044201.10_Cdc25c	104.271616747128	-1.3742076902548	0.271266402500142	-5.06589713134152	4.06481392533431e-07	1.82550060253992e-05
ENSMUSG00000044205.7_Olfr983	0	NA	NA	NA	NA	NA
ENSMUSG00000044206.3_Vsig4	2.11326844560854	-0.33355920129263	0.947900996144751	-0.35189244725901	0.724918923614585	0.819731207902051
ENSMUSG00000044211.9_Gm7887	2.20864648922007	1.0557479388156	0.803677338179181	1.31364652039027	0.188965185807269	0.335926191418601
ENSMUSG00000044213.4_Olfr1094	0	NA	NA	NA	NA	NA
ENSMUSG00000044216.7_Kcnj4	0.475331291031933	0.223785378671455	1.40133632576764	0.159694267933051	0.873121916480567	NA
ENSMUSG00000044217.17_Aqp5	41.0280379541289	0.516456986156069	0.397717854493931	1.29855117219524	0.194098004089229	0.34153080022296
ENSMUSG00000044220.13_Nkx2-3	0	NA	NA	NA	NA	NA
ENSMUSG00000044221.14_Grsf1	784.432641176509	-0.477771973133433	0.17001791013246	-2.81012731400594	0.00495219060150527	0.0265626116275091
ENSMUSG00000044222.3_Defb13	0	NA	NA	NA	NA	NA
ENSMUSG00000044224.16_Dnajc21	332.78697049555	0.0881402562661886	0.120484515945981	0.731548411629144	0.464444245625423	0.612787491578789
ENSMUSG00000044227.5_Gm9789	0.381733181117272	0.959146576777303	3.3018259716168	0.290489742652196	0.771441596821419	NA
ENSMUSG00000044229.9_Nxpe4	111.110232170621	-0.131165948200492	0.179001435290484	-0.732764784749551	0.463701903045582	0.612212348375506
ENSMUSG00000044231.3_Nhlrc1	12.828594767316	-0.202449150085235	0.249029767459185	-0.812951608760648	0.416245803359538	0.570384520807585
ENSMUSG00000044243.3_Bhlha9	5.36541301604643	2.49609055007904	1.53415885713932	1.62700918386861	0.103735147291527	0.222438489216641
ENSMUSG00000044244.18_Il20rb	80.8521488744283	0.756697207097081	0.425778401577919	1.77720899954716	0.0755338592969413	0.179617337313715
ENSMUSG00000044248.4_Vmn1r45	0	NA	NA	NA	NA	NA
ENSMUSG00000044249.3_Defb29	0	NA	NA	NA	NA	NA
ENSMUSG00000044250.8_Pced1b	84.7560482039596	1.3361457667082	0.238187015158397	5.60964990396162	2.02736322807382e-08	1.94992317343924e-06
ENSMUSG00000044252.18_Osbpl1a	943.013442862633	-0.837539026938476	0.156220526767516	-5.36126106004547	8.26429827722179e-08	5.33186076162058e-06
ENSMUSG00000044254.6_Pcsk9	17.1204266273946	0.51715673481386	0.396878148072324	1.30306175163773	0.192553680307009	0.33972035708393
ENSMUSG00000044258.10_Ctla2a	247.172708065893	0.214693185619601	0.306373369425685	0.700756681372327	0.483454876149843	0.629567306323318
ENSMUSG00000044265.16_Olfm5	0	NA	NA	NA	NA	NA
ENSMUSG00000044268.4_Gm4895	1.9118059076518	0.399022313381172	0.743231905966328	0.536874574648911	0.591354254659181	0.719136577323217
ENSMUSG00000044276.2_4933427E11Rik	1.61449880999777	-0.67390734148882	0.864576625343668	-0.779465141358573	0.435705764012879	0.588238217454583
ENSMUSG00000044279.15_Crb3	6.09979667851197	1.07990451818579	0.685508820425361	1.57533278348732	0.115179650579066	0.238688364109198
ENSMUSG00000044285.8_Gm1821	40.0276227956708	-0.215704773433113	0.43825469614327	-0.492190443893376	0.622584719310712	0.743676966033424
ENSMUSG00000044286.6_Olfr221	0.182052566363097	-0.00263154308315167	3.21419101732559	-0.000818726413261298	0.999346750908317	NA
ENSMUSG00000044287.6_Nrn1l	3.0781066601553	0.887881225308904	0.746924799748488	1.18871568544501	0.234551566120582	0.387793231109272
ENSMUSG00000044288.6_Cnr1	5.61301219779221	-0.571816011741483	0.597843432390634	-0.956464486788667	0.338837618118266	0.497077181332178
ENSMUSG00000044292.4_Olfr978	0	NA	NA	NA	NA	NA
ENSMUSG00000044293.5_Olfr794	0	NA	NA	NA	NA	NA
ENSMUSG00000044294.8_Krt84	39.6729563089988	3.97265428155321	1.93311726309688	2.05505085355711	0.0398740931405784	0.115285566672734
ENSMUSG00000044296.10_Zfp879	1.28599824605278	-1.06809610218029	0.800554994132941	-1.33419454004795	0.182140108459415	0.326797904737932
ENSMUSG00000044303.6_Cdkn2a	4.92875950727989	-0.417017507969585	0.452256571411417	-0.922081699483423	0.35648596192684	0.514168184609975
ENSMUSG00000044306.4_4930500M09Rik	0.460342801891307	1.72832808644902	1.56940538277074	1.10126300407974	0.270782207749819	NA
ENSMUSG00000044308.17_Ubr3	2047.20275113125	0.0915901939523764	0.0980955738933879	0.93368324703333	0.350467309263384	0.508249039059888
ENSMUSG00000044309.8_Apol7c	224.855997826944	0.787474352094538	0.421796793219088	1.86695196538754	0.0619082960527335	0.156782112616313
ENSMUSG00000044312.4_Neurog3	0	NA	NA	NA	NA	NA
ENSMUSG00000044313.13_Mab21l3	59.1599964922739	0.53172413891986	0.327700334015933	1.62259260588367	0.104676522195039	0.223729219112143
ENSMUSG00000044317.7_Gpr4	10.0703501235085	-0.744396548682714	0.352991477927409	-2.10882300347147	0.0349598622460595	0.105147028980565
ENSMUSG00000044320.14_1700001O22Rik	4.02036700712976	-0.141562531615163	0.550452433437457	-0.257174867465178	0.797043784514538	0.871676395513881
ENSMUSG00000044322.7_Dsc1	303.52993127364	2.17505452790515	1.09242353049604	1.99103595554877	0.0464769344816233	0.128395969148567
ENSMUSG00000044328.13_Trp53i13	150.087200556387	0.080191671263668	0.112068586831484	0.715558869179381	0.474263778456568	0.621546843722619
ENSMUSG00000044330.8_Gm9790	0.241463546604604	0.203474937249211	2.04621638902228	0.0994395990281532	0.920789243075918	NA
ENSMUSG00000044337.5_Ackr3	83.7804499877135	0.277270479252904	0.417892045403201	0.663497863390488	0.507011747431759	0.649524567538199
ENSMUSG00000044338.9_Aplnr	68.1460312801149	-1.96059864682198	0.389666727972866	-5.03147563309153	4.86718978466143e-07	2.10427401230961e-05
ENSMUSG00000044339.12_Alkbh2	60.696578240713	0.0774209558413771	0.148768671962529	0.520411688966865	0.602776664768689	0.728151478264138
ENSMUSG00000044340.7_Phlpp1	643.397813075464	0.113787621488858	0.16586317676027	0.686033052733101	0.492692265708527	0.637274386021226
ENSMUSG00000044345.9_Marveld1	1210.28589116594	-0.127939512708616	0.140598987415765	-0.909960413372583	0.362843387200184	0.520437807677684
ENSMUSG00000044348.14_Slc25a53	87.6554810182087	0.155212489065478	0.143985089217977	1.07797612869832	0.28104440929305	0.438471540814344
ENSMUSG00000044349.15_Snhg11	25.6464882940334	0.912747680550543	0.431487878756437	2.11534952773439	0.0344001681365077	0.10390992963191
ENSMUSG00000044350.14_Lacc1	631.05737712592	0.385365609434013	0.117782833732878	3.27183170264007	0.00106853162141083	0.00857350291293114
ENSMUSG00000044352.6_Sowaha	1.07962168068879	1.56557125574986	1.32296378253952	1.18338179503648	0.236657868960673	0.390365290991364
ENSMUSG00000044359.1_P2ry4	0.948143110685371	-2.0242872502719	1.95429385971333	-1.03581518214914	0.300288373291249	0.458067010105295
ENSMUSG00000044361.16_BC024139	0.732505271961165	2.18648415747056	1.59092560253722	1.37434720642092	0.169333917566767	NA
ENSMUSG00000044362.8_Ccdc89	1.93467127089555	-0.325000397652561	0.609349797074658	-0.533356044775612	0.593787138536862	0.721359229390615
ENSMUSG00000044364.5_Tmem74b	2.23082994656719	-1.89706447530702	1.20133993403668	-1.57912379465536	0.114307664846781	0.237474253195175
ENSMUSG00000044365.15_Cxxc4	7.62190743461867	0.376929770141557	0.611913121818217	0.615985761216496	0.537903917396126	0.674835053771505
ENSMUSG00000044367.7_Slc16a13	82.5295652922911	0.445799625558641	0.169215308847427	2.63451119520513	0.00842585251465492	0.0387012410029548
ENSMUSG00000044375.8_Pcare	0.0665667703562874	0.0660630534502632	3.3018259716168	0.0200080361648843	0.98403696191708	NA
ENSMUSG00000044377.3_Gm13080	0.665876265776326	0.508352117712037	1.61908770129224	0.313974417387215	0.753540468946674	NA
ENSMUSG00000044378.12_Slc15a5	0	NA	NA	NA	NA	NA
ENSMUSG00000044387.5_2410080I02Rik	1.55453212478484	-0.409299116973871	0.808117403427615	-0.506484720212479	0.612516413555278	0.735413491978236
ENSMUSG00000044390.5_Tigd3	18.1078029580137	0.700035709678687	0.388923146267763	1.79993326804142	0.0718711758560953	0.173896896019768
ENSMUSG00000044393.15_Dsg2	49.2526710475604	1.90141552727915	0.539641667799865	3.5234779683179	0.000425922505632096	0.00433663032767618
ENSMUSG00000044400.1_Sowahd	0.0705042701558571	0.959146576777302	3.3018259716168	0.290489742652196	0.771441596821419	NA
ENSMUSG00000044405.4_Adig	4.02645122988148	-0.3936395805672	0.675391873753165	-0.582831384067057	0.560006815433797	0.693893217619783
ENSMUSG00000044408.7_Sptssa	524.38748473119	-0.569820939947871	0.224995814607845	-2.53258462136745	0.0113225036789361	0.0475252495682632
ENSMUSG00000044424.4_Gm9493	5.07952659372561	-0.0479455042124563	0.524699475476107	-0.0913770766950949	0.927192975682548	0.955779850991393
ENSMUSG00000044429.8_Cryga	0.127279159319309	0.959146576777303	3.3018259716168	0.290489742652196	0.771441596821419	NA
ENSMUSG00000044430.11_Klk12	0.419723243383065	1.16524362139061	3.3018259716168	0.352908854496661	0.72415677248213	NA
ENSMUSG00000044433.16_Camsap3	91.7011822470944	1.13020826729792	0.739521322668299	1.52829706548551	0.126438798185666	0.254380023875165
ENSMUSG00000044434.5_Gm9791	0.377907576015746	0.319824716021264	1.57029951840853	0.203671154624947	0.838610484966409	NA
ENSMUSG00000044441.5_Olfr1442	0	NA	NA	NA	NA	NA
ENSMUSG00000044442.11_N6amt1	224.335447823465	-0.305946052998598	0.128661310329157	-2.37791805645295	0.0174106945265938	0.0640889724607371
ENSMUSG00000044444.6_Pfn3	0	NA	NA	NA	NA	NA
ENSMUSG00000044447.5_Dock5	799.090630242673	-0.0595194328417771	0.17732666208112	-0.335648526528679	0.737135925861761	0.828820234737949
ENSMUSG00000044452.10_Zfp507	586.748790959269	-0.348145653826405	0.107304067241681	-3.24447770504613	0.00117666228284225	0.00918460527986582
ENSMUSG00000044453.5_Ffar1	5.09649888469971	1.79141411137919	0.702159300279326	2.55129300525757	0.010732405537191	0.045829498492464
ENSMUSG00000044454.5_Olfr867	0	NA	NA	NA	NA	NA
ENSMUSG00000044456.16_Rin3	519.120571794958	0.831871144270288	0.179977444409468	4.62208554521807	3.7990128181882e-06	0.000107359239918786
ENSMUSG00000044457.8_Stk-ps2	0	NA	NA	NA	NA	NA
ENSMUSG00000044461.6_Shisa2	88.9267824939169	-1.04617795139269	0.326832296534507	-3.20096258076575	0.00136969318320899	0.0103839053571426
ENSMUSG00000044465.19_Fam160a2	472.256921584534	0.455285140853141	0.190488524172375	2.39009222645427	0.0168441424033525	0.0624858849957176
ENSMUSG00000044468.14_Tent5c	571.093654163558	1.27596657572897	0.24666445183775	5.17288391668319	2.30508230994533e-07	1.16344357130349e-05
ENSMUSG00000044469.8_Tnfaip8l1	100.45436911069	-0.159225805248054	0.145500962560862	-1.09432819168774	0.273811065208708	0.430630319330405
ENSMUSG00000044471.12_Lncpint	883.896653254834	1.42720957951902	0.470280190847233	3.03480692424623	0.00240689716081046	0.0157117871755789
ENSMUSG00000044475.14_Ascc1	186.318169080873	-0.355817478703457	0.12446484978257	-2.858778838564	0.00425275166194166	0.0238498910771052
ENSMUSG00000044477.12_Zfand3	1175.12651974673	0.0887799282166464	0.136152846272852	0.65206075852965	0.514361977588728	0.65538161915871
ENSMUSG00000044485.4_Klk1b11	0.547859331165384	0.962908501422781	1.41568876242523	0.680169629780217	0.496397059931326	NA
ENSMUSG00000044487.2_Olfr1112	0	NA	NA	NA	NA	NA
ENSMUSG00000044496.6_2510039O18Rik	788.028053908237	-0.0310238726046286	0.114054200646262	-0.272009907823112	0.785614401146225	0.86344378272128
ENSMUSG00000044499.11_Hs3st5	5.08957883059828	-0.676640912698375	0.568979969481996	-1.18921745753966	0.234354106537749	0.387607552778709
ENSMUSG00000044501.17_Zfp758	211.695752828922	-0.0521995254859669	0.133866420164852	-0.389937412397261	0.696582828231676	0.800206129827346
ENSMUSG00000044502.16_Bod1	523.175967918183	-0.105405690895721	0.164616763190922	-0.640309582405483	0.521971352211129	0.661167646566324
ENSMUSG00000044505.5_Lingo4	0.720901713703378	1.81723716554346	1.46653341547835	1.23913791964346	0.21529442619289	NA
ENSMUSG00000044515.5_Gm8385	0	NA	NA	NA	NA	NA
ENSMUSG00000044518.3_Foxe3	0.124824239159131	0.959146576777302	3.3018259716168	0.290489742652196	0.771441596821419	NA
ENSMUSG00000044519.8_Zfp488	1.06702483386516	2.42842973608036	1.1501640192566	2.11137689531442	0.0347399293735122	0.104682239782225
ENSMUSG00000044522.8_A730020M07Rik	3.92556921911987	0.37209677113913	0.596430747457225	0.623872549705891	0.532711289075251	0.670112825606307
ENSMUSG00000044526.3_Znrf4	0	NA	NA	NA	NA	NA
ENSMUSG00000044528.5_Tram1l1	67.5831907284332	-0.521069774230636	0.233660349183342	-2.2300307949201	0.0257453985391329	0.0848407210077343
ENSMUSG00000044533.15_Rps2	9952.48177728243	-0.51477107526113	0.167841244530429	-3.06701178665179	0.00216210331499003	0.0145179476345747
ENSMUSG00000044534.8_Ackr2	74.0613904151718	-0.1583425956111	0.359468836944438	-0.440490466314259	0.659581915740815	0.772802326142625
ENSMUSG00000044537.8_Olfr779	0	NA	NA	NA	NA	NA
ENSMUSG00000044538.10_Obox3-ps8	0	NA	NA	NA	NA	NA
ENSMUSG00000044542.3_Prop1	0.0945009344760044	-0.802271034395714	3.29721535291101	-0.243317754082218	0.807759251838962	NA
ENSMUSG00000044544.4_4921513I03Rik	0.221476297135669	0.478257142676876	3.3018259716168	0.144846259853813	0.884832257250432	NA
ENSMUSG00000044548.11_Dact1	611.819493296592	-0.721399455871042	0.330362843451688	-2.18365796932166	0.0289873904332536	0.0921395623537885
ENSMUSG00000044550.11_Tceal3	3.00778515535748	1.11280258635682	0.708812517326048	1.5699533503652	0.116425964481432	0.240736839271904
ENSMUSG00000044551.13_9930012K11Rik	52.4851715736134	-0.187592648743069	0.200849870093994	-0.933994374282045	0.350306794941254	0.508049137628366
ENSMUSG00000044556.3_Tex38	0.904195132019439	0.930017151806435	1.22582558131193	0.758686362876432	0.448040196522206	0.598829892292159
ENSMUSG00000044560.3_Olfr1302	0	NA	NA	NA	NA	NA
ENSMUSG00000044562.12_Rasip1	86.370108139321	-0.7082660441416	0.218879567016445	-3.23587100338326	0.00121272175153433	0.00941035126450288
ENSMUSG00000044566.15_Cage1	43.8181704434305	0.223764139554542	0.155569933480855	1.43835080820472	0.150334542560123	0.286884215509434
ENSMUSG00000044573.16_Acp1	529.041110247527	-0.336400057751705	0.226118351904918	-1.48771674177583	0.136825610533458	0.268876002460084
ENSMUSG00000044574.5_5031434C07Rik	0.151680357002493	0.478257142676876	3.3018259716168	0.144846259853813	0.884832257250432	NA
ENSMUSG00000044576.6_Garem2	2.69964848247913	0.24413338497385	0.651876592748396	0.374508592101079	0.708025965376251	0.808180697512672
ENSMUSG00000044581.8_4932415D10Rik	0.109699928585528	0.272160098063569	3.3018259716168	0.0824271480093486	0.934307048509678	NA
ENSMUSG00000044583.13_Tlr7	354.287377718035	0.493724688798909	0.248934867283639	1.9833488742915	0.0473284736523431	0.130020059156486
ENSMUSG00000044594.14_Serpinb3a	0	NA	NA	NA	NA	NA
ENSMUSG00000044595.10_Dnd1	17.4532088026374	-0.0733817766929427	0.37938030883343	-0.193425370227007	0.846625848023726	0.905332381157093
ENSMUSG00000044597.4_Mycs	0	NA	NA	NA	NA	NA
ENSMUSG00000044600.14_Smim7	1073.01072711684	-0.321310759659609	0.194528363761735	-1.65174246801953	0.0985870613542565	0.215146172455827
ENSMUSG00000044609.6_Gm9294	2.37393179088646	1.12294883168639	0.672943741451571	1.668711309008	0.0951746068190448	0.210227618999384
ENSMUSG00000044617.8_Zbtb39	341.407607783998	0.125272020389989	0.177473309263145	0.705864002368068	0.480272715615616	0.626770996793964
ENSMUSG00000044624.7_Gm4922	0	NA	NA	NA	NA	NA
ENSMUSG00000044626.13_Liph	18.5121340465518	1.45671121261781	0.761557908001158	1.91280426256909	0.0557731152723366	0.146150023781241
ENSMUSG00000044627.11_Swi5	851.007662601923	-0.457313527758883	0.171865519344977	-2.66088002702242	0.00779367216560554	0.0366985825528562
ENSMUSG00000044628.4_Rnf208	10.5422419451218	1.51462672327391	0.72301007164362	2.09489021339731	0.0361807530391574	0.107964137897139
ENSMUSG00000044629.5_Cnrip1	112.148660180647	-0.197307833147707	0.179803507698411	-1.09735252483871	0.272487318277432	0.429182714662999
ENSMUSG00000044633.4_B530045E10Rik	1.72010092060914	-0.863397689197015	0.657512838621013	-1.31312673834293	0.189140245325521	0.336106010446826
ENSMUSG00000044636.6_Csrnp2	204.187883247547	-0.778665242186991	0.180808613887886	-4.30657160321918	1.65804275075096e-05	0.000348235595541978
ENSMUSG00000044639.3_Gm11507	0	NA	NA	NA	NA	NA
ENSMUSG00000044641.7_Pard6b	21.9411008341044	1.02628991672978	0.639230208801466	1.60550909922426	0.108381812327238	0.229243644573233
ENSMUSG00000044645.8_Gm7334	29.1311057184734	0.386029486781201	0.37560497881848	1.02775391315502	0.304065600256702	0.4618483192187
ENSMUSG00000044646.15_Zbtb7c	320.369281755878	-0.172262357715717	0.170166334046885	-1.01231749911387	0.311386270555325	0.469246609047463
ENSMUSG00000044647.16_Csrnp3	1.31306835959268	-0.0972195471402507	1.30771167429089	-0.0743432585726272	0.940737256880737	0.964450428962776
ENSMUSG00000044649.4_Krtap4-2	33.8540520812513	3.15735174715479	2.17330028162496	1.4527913026331	0.146281707504509	0.281533241598766
ENSMUSG00000044664.7_Prss42	0.0410492687755756	0.753049532163996	3.3018259716168	0.228070630807732	0.819591331645775	NA
ENSMUSG00000044667.12_Plppr4	8.38130434811545	0.583226715607346	0.456243101484628	1.27832445840717	0.201135047363356	0.350064958947872
ENSMUSG00000044674.6_Fzd1	1203.59946132559	-0.00123139295827193	0.160261115732178	-0.00768366645050557	0.993869381492831	0.995958182679172
ENSMUSG00000044676.10_Zfp612	9.80594992594774	1.35559260324803	0.649207825455745	2.08807187790197	0.036791351378266	0.109450973634268
ENSMUSG00000044678.11_Ly6k	1.4766550467993	0.166378736078511	0.788024347116192	0.211134004536003	0.832782706483765	0.896123137054699
ENSMUSG00000044681.19_Cnpy1	0.26688695987825	1.79034575389235	3.06993987263437	0.583185934633967	0.55976813869617	NA
ENSMUSG00000044689.5_Gm13749	1.8593470521628	-1.67188861168151	0.801259987392981	-2.08657444273644	0.0369266195150708	0.10964944686686
ENSMUSG00000044694.2_2010007H06Rik	13.5447093839536	0.673009769112542	0.499390135337985	1.3476633226987	0.177766693794866	0.321451755663918
ENSMUSG00000044697.5_Gm5479	0.0352521350779286	0.753049532163996	3.3018259716168	0.228070630807732	0.819591331645775	NA
ENSMUSG00000044700.15_Tmem201	370.331704921354	-0.305179638724972	0.174153238884509	-1.75236269322188	0.0797114621207329	0.186289901566965
ENSMUSG00000044701.5_Il27	16.6493087928699	0.858513711967818	0.39142916534476	2.19327987788458	0.0282872204984986	0.0905724548323123
ENSMUSG00000044702.13_Palb2	89.2446305073123	0.264113673322686	0.196446240964142	1.34445776119939	0.17880040638013	0.322566181531051
ENSMUSG00000044703.5_Phf11a	53.1938015122681	-0.686236126666606	0.422176247295297	-1.62547308396204	0.104061794479043	0.222882998592694
ENSMUSG00000044705.3_Olfr670	0	NA	NA	NA	NA	NA
ENSMUSG00000044707.7_Ccnjl	27.0742354726988	-1.69306660618522	0.321829710567776	-5.2607529714963	1.43466672120578e-07	8.28630959335609e-06
ENSMUSG00000044708.5_Kcnj10	146.724794821904	-1.82114461979468	0.427832695493365	-4.25667472116544	2.07489894728585e-05	0.000416280084231655
ENSMUSG00000044709.6_Gemin7	215.856700991465	-0.281205368154729	0.159065067388153	-1.76786376023421	0.0770836825305922	0.182123914128684
ENSMUSG00000044712.15_Slc38a6	330.831517579092	1.02040781890277	0.26629144404356	3.8319211590435	0.00012714648853047	0.00170313975371658
ENSMUSG00000044715.7_Gskip	242.01822659667	-0.124317225158519	0.198066447376448	-0.627654137312009	0.53023053561944	0.668056831744711
ENSMUSG00000044716.12_Dok7	57.8982436966255	-3.35326927476299	0.589397763084214	-5.68931455934941	1.27550319367564e-08	1.38087084880536e-06
ENSMUSG00000044719.5_E230025N22Rik	1.12911530509828	0.662225271547843	1.08873056235211	0.608254507081314	0.543018688521988	0.678849091251688
ENSMUSG00000044724.9_Gpr152	1.03846216589844	1.43319237979536	1.05535903263464	1.35801403643411	0.174459230286117	0.317391731670066
ENSMUSG00000044726.8_Erich5	0.270058528523253	0.613374675653095	1.79280748767559	0.342130808728575	0.732252452926125	NA
ENSMUSG00000044730.17_9930104L06Rik	239.501998271311	0.235261123541192	0.140811470817025	1.67075254719054	0.0947705649710029	0.209655316979287
ENSMUSG00000044734.16_Serpinb1a	394.587802575189	-1.30703423312488	0.339908274781432	-3.84525570601459	0.000120426790028268	0.00163759973576061
ENSMUSG00000044737.6_Klk14	0.039429069274651	0.753049532163996	3.3018259716168	0.228070630807732	0.819591331645775	NA
ENSMUSG00000044743.3_Defb10	0	NA	NA	NA	NA	NA
ENSMUSG00000044748.8_Defb1	6.26670446304814	2.04826016419538	1.17167632466708	1.74814504746212	0.0804389142869028	0.187481650459646
ENSMUSG00000044749.13_Abca6	178.519408204513	-1.13566160530349	0.271508396006352	-4.18278632266282	2.87958012732515e-05	0.000538210097192298
ENSMUSG00000044751.5_Gm12231	1.72352738325273	-0.0586111746342162	0.776337384921039	-0.0754970400403654	0.939819252523026	0.963817931953186
ENSMUSG00000044757.7_Gm6430	0.885115311564908	2.21623409939571	1.53715653305067	1.44177515545365	0.149365813829971	NA
ENSMUSG00000044763.8_Trmt10c	253.717822334949	-0.0854321929045709	0.143647135270578	-0.594736489131149	0.552019626840258	0.686853129631201
ENSMUSG00000044768.16_D1Ertd622e	325.192212453106	0.417559613236198	0.1254216216457	3.32924744360067	0.000870810010993866	0.00742924336690476
ENSMUSG00000044770.14_Scml4	319.680243788877	-2.07033871510849	0.368659157994511	-5.61586134566965	1.95585456508452e-08	1.90568264363235e-06
ENSMUSG00000044772.2_Sntn	0	NA	NA	NA	NA	NA
ENSMUSG00000044783.16_Hjurp	2360.80367479281	-0.419224780287245	0.202100098768394	-2.07434228306674	0.0380475335097743	0.111851662856361
ENSMUSG00000044786.6_Zfp36	446.6030094182	0.513945911936059	0.0951569733921202	5.40103256351171	6.62583955999611e-08	4.55475658096665e-06
ENSMUSG00000044787.7_Spata32	0.139279521145335	-0.208729336036857	3.3018259716168	-0.0632163347890344	0.949594237515038	NA
ENSMUSG00000044788.10_Fads6	98.2794358558685	0.00764799046257762	0.315406541741211	0.0242480400703063	0.980654758945414	0.988862182683888
ENSMUSG00000044791.16_Setd2	2399.78130080888	0.181105346926126	0.103146463935026	1.7558076158598	0.0791212635525828	0.185393926831177
ENSMUSG00000044792.7_Isca1	552.020624848962	-0.309698776073821	0.159491299897779	-1.94179103356931	0.0521624027943091	0.139344313579743
ENSMUSG00000044795.12_Cyb5d1	145.377692374791	-0.24831718997139	0.0938786316302393	-2.64508744598493	0.0081669808301946	0.0379090490503963
ENSMUSG00000044798.7_Olfr923	0	NA	NA	NA	NA	NA
ENSMUSG00000044801.1_Olfr159	0	NA	NA	NA	NA	NA
ENSMUSG00000044807.13_Zfp354c	205.3523192886	-0.34817222129492	0.218158643568659	-1.5959588655278	0.110497977497127	0.232294528678295
ENSMUSG00000044811.13_Cd300c2	497.552122688908	0.919266500743713	0.320043700782298	2.87231555720893	0.00407475861170145	0.0231351392130271
ENSMUSG00000044813.15_Shb	138.316322268538	0.805812049846851	0.189009095871766	4.26335063997956	2.01384128012965e-05	0.000406578226015364
ENSMUSG00000044814.6_Olfr543	0.0307323223720827	0.0660630534502632	3.3018259716168	0.0200080361648843	0.98403696191708	NA
ENSMUSG00000044816.10_D630023F18Rik	0.748220470239437	0.95533488493798	1.40804513032762	0.678483142593372	0.497465408638465	NA
ENSMUSG00000044819.5_Oxgr1	0	NA	NA	NA	NA	NA
ENSMUSG00000044820.6_AY074887	0.239575125049238	0.203472055248605	2.46724854401877	0.08246921686989	0.934273596307869	NA
ENSMUSG00000044824.8_Olfr545	0	NA	NA	NA	NA	NA
ENSMUSG00000044827.10_Tlr1	312.216609237929	0.145206639648662	0.23420441394086	0.619999585854639	0.535258059598021	0.67252781525197
ENSMUSG00000044835.15_Ankrd45	0.306085274894591	0.40390851121975	2.39166705204685	0.16888158026598	0.865889787900046	NA
ENSMUSG00000044847.13_Lsm11	153.882351935392	-0.221867615206315	0.136484225203387	-1.6255916379764	0.104036555247425	0.222850239255859
ENSMUSG00000044854.7_1700056E22Rik	5.68562901371461	-0.61322618772907	0.436827604389993	-1.40381739058228	0.16037323402269	0.299148008527425
ENSMUSG00000044857.8_Lemd2	712.595080058386	0.242657226744518	0.13655438945901	1.77700056150416	0.075568147446206	0.179641687097643
ENSMUSG00000044860.9_Gm1123	1.04123458906041	-0.861242321271268	1.01688196621325	-0.84694423727312	0.397026203590324	0.553249423110257
ENSMUSG00000044863.7_Defb36	0	NA	NA	NA	NA	NA
ENSMUSG00000044864.16_Ankrd50	2236.5508113083	-0.675023421958342	0.127926375204685	-5.27665558316874	1.31562819177228e-07	7.74817181025657e-06
ENSMUSG00000044867.5_Gimap1os	35.24015004545	0.391974591914948	0.375818638558595	1.04298869640505	0.296953527990142	0.454524884922632
ENSMUSG00000044876.15_Zfp444	172.357145329656	0.101976920421259	0.150328441728402	0.678360789540416	0.497542963936676	0.641227799916182
ENSMUSG00000044881.7_Coa4	62.2909379232416	-0.102554426244814	0.238989339031742	-0.429117159201788	0.667837965430379	0.779370348658793
ENSMUSG00000044894.14_Uqcrq	429.697523221401	-0.489231446187154	0.180214837177071	-2.71471236137154	0.00663333562969153	0.0325922059770636
ENSMUSG00000044897.3_Olfr821	0	NA	NA	NA	NA	NA
ENSMUSG00000044899.3_Olfr649	0	NA	NA	NA	NA	NA
ENSMUSG00000044903.15_Psg22	0.260654357030597	0.892642525832858	2.01830310455207	0.442273771377349	0.65829110839396	NA
ENSMUSG00000044906.6_4930503L19Rik	411.271182757951	0.197299096800893	0.161805200168115	1.21936190305318	0.222706862879161	0.374661121321372
ENSMUSG00000044912.10_Syt16	0.225074740352951	0.888520414482577	2.07203992700361	0.42881433070041	0.668058348990256	NA
ENSMUSG00000044916.10_1700029I15Rik	17.0843596220348	0.375362491780366	0.304410315605652	1.2330807220956	0.217545649071487	0.369122562860526
ENSMUSG00000044921.5_Rassf9	49.3085201016284	0.612879259315413	0.530291153356796	1.15574105929512	0.247787088141788	0.402822535020491
ENSMUSG00000044923.4_Olfr1030	0	NA	NA	NA	NA	NA
ENSMUSG00000044927.6_H1fx	6.55614686676005	0.273575561517291	0.41060539393967	0.66627366701736	0.505236193890763	0.648121633623921
ENSMUSG00000044933.3_Sstr3	0.533923914420464	1.23596662900382	1.41985576727105	0.870487451960933	0.38403407362781	NA
ENSMUSG00000044934.13_Zfp367	508.190670133576	-0.238303243723838	0.120753910571018	-1.973461916032	0.0484429594200859	0.132101085495756
ENSMUSG00000044937.15_Ttc41	51.6396029547211	0.482468974534908	0.353146843269443	1.36619931263776	0.171876413207856	0.314217553448546
ENSMUSG00000044938.8_Klhl31	84.7102730381554	-0.533283532346762	0.422968806271254	-1.26081054782267	0.207377112628599	0.356991941466194
ENSMUSG00000044948.17_Cfap43	5.03953422577955	0.270419936422935	0.460205648764864	0.587606730053637	0.556796292667387	0.691129182143154
ENSMUSG00000044949.4_Ubtd2	111.297478860287	-0.408035636326312	0.121746995756864	-3.35150476436547	0.000803736559682755	0.00700845770524923
ENSMUSG00000044950.7_Pwwp2a	302.450559993361	0.154458742473286	0.23184913429357	0.666203662756439	0.505280932093252	0.648122356373979
ENSMUSG00000044951.15_Mylk4	26.0846139050685	0.191715265241694	0.691063042946329	0.277420804365866	0.781457008729847	0.86103790556877
ENSMUSG00000044952.5_Kctd21	100.897084842812	0.196223086484051	0.156933474167189	1.25035839246766	0.211168656544766	0.361574693854539
ENSMUSG00000044957.3_Pp2d1	0.0659844574500112	0.27216009806357	3.3018259716168	0.0824271480093487	0.934307048509678	NA
ENSMUSG00000044966.4_Fbxo48	30.2512911508357	-0.141220672286559	0.304661017834691	-0.4635337769507	0.642981809748847	0.75965813939834
ENSMUSG00000044968.16_Napepld	124.118475016465	-0.172384130763484	0.130428542713509	-1.32167489705173	0.186276431237402	0.332413985031866
ENSMUSG00000044976.17_Wdr72	0.885610533128817	-0.524384293739331	1.11466173462332	-0.470442536467385	0.638038879986664	NA
ENSMUSG00000044982.7_Sft2d3	93.3574129292587	-0.34851192918101	0.159329821571111	-2.18736157327248	0.0287161390536847	0.0914622905334102
ENSMUSG00000044985.6_Olfr124	0	NA	NA	NA	NA	NA
ENSMUSG00000044986.10_Tst	115.553317792813	0.246788781168948	0.262829667949551	0.938968507985629	0.347746913357	0.505828455896275
ENSMUSG00000044988.7_Ucn3	0	NA	NA	NA	NA	NA
ENSMUSG00000044991.10_Shld1	60.206216835206	0.183736082260409	0.187314044352891	0.980898591427878	0.326642752177237	0.485104210906669
ENSMUSG00000044994.10_Olfr1426	0	NA	NA	NA	NA	NA
ENSMUSG00000044997.3_E130304I02Rik	0.144071411815749	-0.702290204706448	3.29196820095494	-0.213334443662829	0.831066109702382	NA
ENSMUSG00000045004.3_Spata21	0.0665667703562874	0.0660630534502632	3.3018259716168	0.0200080361648843	0.98403696191708	NA
ENSMUSG00000045005.9_Fzd5	241.163662721257	0.381923322437334	0.243413588675748	1.56903040834789	0.116640853721373	0.241114429655565
ENSMUSG00000045007.9_Tubg2	49.2890422514415	-0.32731624527368	0.167153208427779	-1.95818105050075	0.0502087718610324	0.135433146052688
ENSMUSG00000045008.1_9030612E09Rik	0.772362013629844	-0.874658658429881	1.0437891964128	-0.837964850983153	0.402050444505187	NA
ENSMUSG00000045009.9_Prrt3	0.482287862660859	1.15820912353945	1.42155089243246	0.814750375596897	0.41521521153697	NA
ENSMUSG00000045010.14_Gm4779	0.35925334572223	-0.544071809402031	2.39290218765544	-0.227369013329839	0.820136813107915	NA
ENSMUSG00000045013.7_Olfr711	0	NA	NA	NA	NA	NA
ENSMUSG00000045019.4_Acer1	28.2899484988981	1.7362684999171	1.1042656429838	1.57232864297542	0.115874353590464	0.239861838533374
ENSMUSG00000045022.6_1700024P04Rik	0.0705042701558571	0.959146576777302	3.3018259716168	0.290489742652196	0.771441596821419	NA
ENSMUSG00000045027.7_Prss22	2.04115832766661	1.228772615878	1.2057213033408	1.01911827590118	0.308146818703377	0.465962901966442
ENSMUSG00000045030.8_Olfr1443	0	NA	NA	NA	NA	NA
ENSMUSG00000045031.18_Cetn4	46.5431631327783	-0.131858382739252	0.242891900492496	-0.542868586691823	0.587220285905265	0.716052160579877
ENSMUSG00000045034.12_Ankrd34b	0.205825755545155	-1.73506582823555	3.11578306337031	-0.556863489192582	0.577620701749363	NA
ENSMUSG00000045036.15_Tmem232	2.71960408566158	-4.51213181000699	1.12579443026224	-4.00795357368747	6.12471562197891e-05	0.000967946947027838
ENSMUSG00000045038.14_Prkce	570.978684318679	0.218278619424966	0.204099610213282	1.06947102543148	0.284857478060987	0.442663898713454
ENSMUSG00000045039.9_Megf8	2349.41902138329	0.0397831438857272	0.154597162155937	0.257334244244402	0.796920759245609	0.871638157777055
ENSMUSG00000045045.7_Lrfn4	328.755327173178	-0.270630160183079	0.137075281804245	-1.97431773709253	0.0483456253069837	0.131933760968257
ENSMUSG00000045048.7_Gm9795	0.568286404637261	2.09077548669404	2.04225415930183	1.02375871150572	0.305949256558137	NA
ENSMUSG00000045052.3_Prlhr	0.156185821726621	0.959146576777302	3.3018259716168	0.290489742652196	0.771441596821419	NA
ENSMUSG00000045053.2_Kcng3	1.91884631177164	2.4430205272106	0.898629907483545	2.71860585416287	0.0065557675307163	0.0323252238361957
ENSMUSG00000045055.5_Rpsa-ps2	12.9093722563397	0.627062268788779	0.391381050486577	1.60217840901902	0.109116163103038	0.230492338122262
ENSMUSG00000045062.4_Pcdhb7	22.7100520572516	-1.4371097925171	0.28076298863954	-5.1185870312919	3.07833178725757e-07	1.44623512269271e-05
ENSMUSG00000045064.4_Zc2hc1c	4.9858938874978	0.718047170492068	0.465683019912095	1.54192259496086	0.123092404527556	0.249615792575655
ENSMUSG00000045065.7_9930022D16Rik	3.97339496300679	1.75786588409269	0.655944245803611	2.67990137170743	0.00736438552322623	0.0351723703538993
ENSMUSG00000045071.14_E130308A19Rik	181.150362339653	-0.266364181004188	0.179323315158198	-1.48538510326559	0.1374418395173	0.269786796838172
ENSMUSG00000045075.3_Gm9796	5.45010221222153	0.012721235932404	0.443435802746171	0.0286878863944278	0.977113517649629	0.987067883633618
ENSMUSG00000045078.12_Rnf216	1118.96225015563	-0.118774312600075	0.101661082528109	-1.16833609918756	0.24267121948559	0.397156359356757
ENSMUSG00000045083.14_Lingo2	2.29310059629714	-0.263633917640386	0.931148175346329	-0.283127782044281	0.777078885538382	0.858356556827442
ENSMUSG00000045087.8_S1pr5	8.09935689847601	1.01334871609218	0.702704229226519	1.44207004020396	0.149282615866891	0.285518769444144
ENSMUSG00000045091.4_Aqp12	0.268321353948327	0.959146576777303	3.3018259716168	0.290489742652196	0.771441596821419	NA
ENSMUSG00000045092.8_S1pr1	257.452912706717	-0.0998790354347502	0.277099096585917	-0.36044518609169	0.718514240649505	0.815336719062564
ENSMUSG00000045094.8_Arhgef37	246.067932242225	0.0276196149566062	0.101415476522817	0.27234122348567	0.785359661900016	0.863333170959451
ENSMUSG00000045095.16_Magi1	150.646914945373	-0.121458442439853	0.315723739695234	-0.384698478983861	0.700460822234424	0.803014478528415
ENSMUSG00000045098.19_Kmt5b	1237.6872594854	0.0374781618965623	0.119710293710285	0.313073844654199	0.754224559883569	0.84111333102716
ENSMUSG00000045100.11_Slc25a26	109.492939555078	-0.167024917654588	0.148330834045633	-1.12602965343809	0.260152967926835	0.416281900124267
ENSMUSG00000045102.12_Poln	19.9269406647922	-0.161951454284933	0.415805182140382	-0.389488782826799	0.696914606881162	0.800456445827912
ENSMUSG00000045103.17_Dmd	3705.77934585601	-0.0480723189425942	0.221852475495593	-0.216685970418884	0.828453082239742	0.892940693273332
ENSMUSG00000045104.9_Gm5514	1.39594146326418	-0.82561703652555	0.710503182646952	-1.16201736556583	0.245228411137222	0.399910398310665
ENSMUSG00000045106.12_Ccdc73	6.55695994966418	0.188908166819229	0.375400140576685	0.503218156842004	0.614810900588986	0.737378232924762
ENSMUSG00000045107.5_Saysd1	93.6508995230842	-0.327208497635564	0.127306420447999	-2.57024348406073	0.0101627058945846	0.0440928692595474
ENSMUSG00000045109.6_Krtap4-7	106.070270518488	4.76106406524919	2.189121779623	2.17487401092374	0.0296395589569094	0.0936447929260312
ENSMUSG00000045111.5_Taar6	0	NA	NA	NA	NA	NA
ENSMUSG00000045114.10_Prrt2	15.5998720549472	1.07640643441344	0.714483756988633	1.50655130209009	0.131925707808248	0.261781265283757
ENSMUSG00000045126.2_Olfr1445	0.154717474065528	0.959146576777302	3.3018259716168	0.290489742652196	0.771441596821419	NA
ENSMUSG00000045128.9_Rpl18a	5697.58908490037	-0.549050752004067	0.212375075299018	-2.58528808633037	0.00972976630035008	0.0427518923196608
ENSMUSG00000045132.3_Olfr620	0	NA	NA	NA	NA	NA
ENSMUSG00000045136.6_Tubb2b	536.269974770988	-0.847612066044323	0.224037382935714	-3.78335104140875	0.000154730942069125	0.00198814336223774
ENSMUSG00000045140.8_Pigw	49.6997045094374	0.226318721378498	0.198994674243353	1.13731044430732	0.255408530129109	0.411451740363262
ENSMUSG00000045148.5_Olfr1255	0	NA	NA	NA	NA	NA
ENSMUSG00000045150.5_Olfr1161	0	NA	NA	NA	NA	NA
ENSMUSG00000045160.14_Bola3	213.194341777027	-0.677221916681246	0.239784796985651	-2.82429046876466	0.00473854196271743	0.0258183139762941
ENSMUSG00000045165.6_AI467606	253.845396502806	0.669348668153463	0.235410104611086	2.84333023537488	0.00446447859985528	0.0247168316297899
ENSMUSG00000045174.10_Amer3	0	NA	NA	NA	NA	NA
ENSMUSG00000045176.3_Borcs6	285.609302441327	0.160205319921829	0.139326346485745	1.14985660618195	0.25020293611964	0.405602415975198
ENSMUSG00000045178.10_4933411O13Rik	0	NA	NA	NA	NA	NA
ENSMUSG00000045179.9_Sox3	0	NA	NA	NA	NA	NA
ENSMUSG00000045180.13_Shroom2	316.619679646771	-0.794408740334185	0.168802665367691	-4.70613860630567	2.52452906375379e-06	7.78193897093845e-05
ENSMUSG00000045193.13_Cirbp	581.534056307657	0.300574541484799	0.188040709288697	1.59845462518082	0.109941835980484	0.231655056383407
ENSMUSG00000045201.6_Lrrc3b	3.10255625458049	-2.56882724606978	0.628315198093918	-4.08843722682926	4.34289029426354e-05	0.000744637884425753
ENSMUSG00000045202.6_Olfr123	0	NA	NA	NA	NA	NA
ENSMUSG00000045204.4_Olfr835	0	NA	NA	NA	NA	NA
ENSMUSG00000045205.16_Dpy19l4	893.327303712961	-0.0695846023599377	0.116155038755031	-0.599066584676455	0.549128483539338	0.684692000006485
ENSMUSG00000045210.8_Vcpip1	1516.4585095129	0.11833028086441	0.0798732264267861	1.48147616113736	0.138479732804593	0.271151665543986
ENSMUSG00000045211.5_Nudt18	137.341710149875	0.842904020670243	0.141381244765143	5.96192247472739	2.49287421908292e-09	3.72435408330989e-07
ENSMUSG00000045215.16_Asxl3	395.361593290077	0.276256317002358	0.395409290627445	0.698659145221367	0.484765071654527	0.63072325760899
ENSMUSG00000045216.7_Hs6st1	496.070626148572	0.177714748766161	0.116245403780131	1.52878946596714	0.126316644645952	0.254289975432607
ENSMUSG00000045217.5_Ppp1r2-ps9	0	NA	NA	NA	NA	NA
ENSMUSG00000045225.4_Olfr1152	0	NA	NA	NA	NA	NA
ENSMUSG00000045231.5_BC106179	4.71974371843328	-0.0871564741102727	0.403436901822981	-0.216034957923891	0.828960498422858	0.893339974496574
ENSMUSG00000045232.4_Rln3	3.72440750799891	0.676274064188773	0.656244412393504	1.03052163403908	0.302765201980712	0.460622415233384
ENSMUSG00000045236.5_Krtap5-4	20.6223736411175	4.73943147907256	2.24780045455946	2.10847518491201	0.0349899070317997	0.10520915290254
ENSMUSG00000045237.5_1110012L19Rik	103.865279945684	-0.417691697127492	0.254502868824196	-1.64120624281065	0.100754610273447	0.218345500070395
ENSMUSG00000045238.9_A730035I17Rik	0.785438501327015	-1.3066939838375	1.0382165246185	-1.25859486229778	0.208176703704194	NA
ENSMUSG00000045246.11_Kcng4	5.50697041633112	1.00640558971106	0.702369933590747	1.43287111475	0.151894673445913	0.28869134356059
ENSMUSG00000045248.6_Med26	173.665021754052	-0.18756652438785	0.10986769581937	-1.7072035869053	0.0877842185778266	0.198952170643603
ENSMUSG00000045251.13_Zfp688	99.6465199145076	0.412441150262733	0.164546779264998	2.50652824749919	0.0121923315245235	0.0499936106720916
ENSMUSG00000045252.11_Zfp574	214.894306355789	0.0608631715965637	0.0930313924194099	0.654221870851686	0.51296887296277	0.654438676132558
ENSMUSG00000045257.10_Morn2	23.4650089442124	-0.617182179633635	0.202741527636837	-3.04418234797545	0.00233313675756139	0.0153933218375174
ENSMUSG00000045259.4_Klhdc9	1.86553015797626	-0.279988575161891	0.630236659236096	-0.444259423914284	0.656855033719271	0.77060628759548
ENSMUSG00000045267.3_Tas2r119	0	NA	NA	NA	NA	NA
ENSMUSG00000045268.13_Zfp691	97.9191926053104	0.208565155786012	0.146818537158542	1.42056418639284	0.155443496235577	0.292730147112544
ENSMUSG00000045273.8_Cenph	44.4195755488714	-1.14038133551539	0.261098412887205	-4.36763028509117	1.25601873403517e-05	0.000280264038186292
ENSMUSG00000045275.16_Lca5l	16.1014450628463	0.280981688147215	0.405264501949553	0.693329138860012	0.488103020652296	0.633599056507916
ENSMUSG00000045281.5_Gpr20	1.20083703155497	0.84300021451594	0.875873835461212	0.962467629909323	0.335814755845306	0.494042322367418
ENSMUSG00000045282.7_Tmem86b	54.1240989753469	0.584022857985152	0.272969734816013	2.13951505788287	0.0323939777348867	0.0996908872615779
ENSMUSG00000045284.9_Dcaf12l1	1.37763565208911	-0.874827121133164	0.956466534244417	-0.914644778266345	0.360378143108164	0.517730251109299
ENSMUSG00000045287.6_Rtn4rl1	366.873537178818	0.233806939142651	0.207121889054871	1.1288374213346	0.258966423344791	0.41518368487314
ENSMUSG00000045288.10_Ush1g	0.430224519286813	1.22262088299523	1.57417207405018	0.776675500188207	0.437350244929408	NA
ENSMUSG00000045291.8_E330021D16Rik	0.147724633561979	1.36907267212751	3.30174724147699	0.414650962656692	0.678397435078718	NA
ENSMUSG00000045294.11_Insig1	1218.08655657569	-0.951312981086276	0.260800224358854	-3.6476693355037	0.000264629901499293	0.00299815778190048
ENSMUSG00000045302.13_Preb	765.933778665161	0.530560158997963	0.172557633529389	3.0746837919958	0.00210725839519608	0.0142282797940175
ENSMUSG00000045306.3_Olfr734	0.359933747484433	1.62301032108581	2.33139885884251	0.69615300484946	0.486333014962157	NA
ENSMUSG00000045312.12_Lhfpl2	2416.35783543903	0.358348081604818	0.191502893521242	1.87124108161358	0.0613116729266897	0.155640529031164
ENSMUSG00000045314.5_Sowahb	3.72196814408031	1.93466461812009	1.24527632119057	1.55360267050642	0.120279221923247	0.245871943703451
ENSMUSG00000045316.5_Fahd1	75.2470419511698	-0.469957443165074	0.152207472290237	-3.08761085177826	0.00201772502327954	0.0137899413759361
ENSMUSG00000045318.6_Adra2c	0.416542597349566	0.559610013308912	2.10058552183622	0.266406679229004	0.789926021767293	NA
ENSMUSG00000045319.13_Proser2	133.25282785795	-1.91722118104974	0.458470727731256	-4.18177446254228	2.89242815762064e-05	0.000540160958435655
ENSMUSG00000045322.10_Tlr9	247.798466716663	-0.0796869263814395	0.296217029405194	-0.269015345071319	0.787917874156996	0.864703210570925
ENSMUSG00000045326.13_Fndc7	13.942492182476	0.536001217151789	0.280246088941768	1.91260909001718	0.0557981151088571	0.146164320232553
ENSMUSG00000045327.7_6330549D23Rik	9.33345600461232	0.325985059050334	0.366534159984203	0.889371563797445	0.373803422274432	0.530857711861218
ENSMUSG00000045328.11_Cenpe	823.283947698588	-0.84658683400852	0.197805824850248	-4.2798882927206	1.86987142026436e-05	0.000383734601905899
ENSMUSG00000045330.8_4933402E13Rik	0	NA	NA	NA	NA	NA
ENSMUSG00000045331.3_2310079G19Rik	0.162906531938239	0.478257721591529	3.26037054434492	0.14668814942555	0.883378172804377	NA
ENSMUSG00000045333.15_Zfp423	64.4043420487496	-0.691268365540514	0.315893457475071	-2.1882959244101	0.0286480535865307	0.0913770848909023
ENSMUSG00000045336.5_Hsfy2	0	NA	NA	NA	NA	NA
ENSMUSG00000045337.4_Defb11	0	NA	NA	NA	NA	NA
ENSMUSG00000045339.7_A930104D05Rik	2.07825259797844	2.80279346904643	1.23823340787989	2.26354211670431	0.0236022914194261	0.0800720585492761
ENSMUSG00000045340.4_Vmn1r70	0	NA	NA	NA	NA	NA
ENSMUSG00000045341.2_Olfr167	0.0498243959296176	0.753049532163997	3.3018259716168	0.228070630807732	0.819591331645775	NA
ENSMUSG00000045345.6_9530056K15Rik	8.03527295404532	0.201546154134117	0.49711485374833	0.405431768160668	0.685160163421359	0.791384355338246
ENSMUSG00000045348.16_Nyap1	157.00476292413	-0.0387458094222611	0.171891771455388	-0.225408168722708	0.821661757432183	0.888765324068695
ENSMUSG00000045349.15_Sh2d5	24.663233428511	0.409282164775843	0.238327108848422	1.71731267480843	0.0859220574098865	0.196012126070905
ENSMUSG00000045350.15_Fam186a	1.93246921517863	0.129912165076465	1.00029619401711	0.129873697264355	0.896666354552651	0.936665874494239
ENSMUSG00000045362.8_Tnfrsf26	171.725719686642	1.472985106819	0.323900465968319	4.54764738425252	5.42489282227342e-06	0.000143950742566077
ENSMUSG00000045364.2_Ifne	0.0763014038535042	0.959146576777302	3.3018259716168	0.290489742652196	0.771441596821419	NA
ENSMUSG00000045374.18_Wdr81	1025.48709488074	0.288902377447149	0.136339084537623	2.11899895343235	0.0340905553971911	0.10332121026128
ENSMUSG00000045377.5_Tmem88	19.260778188318	-1.85664800034921	0.250291092393522	-7.41795476057164	1.18942710524525e-13	1.90393295918186e-10
ENSMUSG00000045378.5_Pxt1	0.291554266237598	1.28684981301133	2.07772858672924	0.619354145305902	0.535683082065735	NA
ENSMUSG00000045381.6_Olfr433	1.25966968820367	0.163665691702341	0.734822744431634	0.222728124493387	0.823747110950039	0.889947102945108
ENSMUSG00000045382.6_Cxcr4	535.698861610291	1.31023469495043	0.308766216290125	4.24345224906115	2.20107225354903e-05	0.000436900170080015
ENSMUSG00000045391.4_1700120B22Rik	0.459710876949036	1.04814795838291	1.76097319315434	0.595209491238997	0.551703446718541	NA
ENSMUSG00000045392.8_Olfr1033	16.2374069005545	0.0697643796696875	0.302699711294388	0.230473889028057	0.817723550929707	0.886045100876836
ENSMUSG00000045394.9_Epcam	77.1589621857824	1.27666904841476	0.556030768574689	2.29604029231572	0.0216735776790803	0.0753147582242501
ENSMUSG00000045395.4_Olfr1499	0	NA	NA	NA	NA	NA
ENSMUSG00000045404.16_Kcnk13	72.5708799407414	0.0630631550998369	0.178924839863148	0.352456121509296	0.724496219776823	0.819377253858118
ENSMUSG00000045409.16_Trim39	415.583378472412	0.837005970642593	0.236587604420306	3.53782681342688	0.000403434578598421	0.00415676731328304
ENSMUSG00000045410.18_Akr1e1	204.929959628941	-0.382738061688341	0.121065758880781	-3.16140637308722	0.00157009284617701	0.0114350928445976
ENSMUSG00000045411.16_2410002F23Rik	551.667027471409	0.0652298365051891	0.165309822739933	0.394591412803153	0.693144451942026	0.797471945831478
ENSMUSG00000045414.7_1190002N15Rik	294.445442533928	0.266537748273099	0.20232298744695	1.31738736975197	0.187708812372335	0.334331146500082
ENSMUSG00000045417.2_Vmn1r230	0	NA	NA	NA	NA	NA
ENSMUSG00000045421.2_Olfr1390	0.664520437916452	2.13692674717965	2.28419989539728	0.935525280202322	0.349517661359515	NA
ENSMUSG00000045427.13_Hnrnph2	1301.44128661708	-0.353161073057993	0.203941700980335	-1.73167660836587	0.0833311577293762	0.191966616438664
ENSMUSG00000045435.9_Tmem60	141.139605532117	0.0414207636565619	0.182352647579837	0.227146488994228	0.820309835681965	0.887817222912819
ENSMUSG00000045438.12_Cox19	195.922977329629	-0.333175214413853	0.0934722371797516	-3.56442965811486	0.000364648222396836	0.00384915999242256
ENSMUSG00000045440.4_Insm2	0	NA	NA	NA	NA	NA
ENSMUSG00000045441.5_Gprin3	241.222321223278	1.2925231113058	0.26061390924612	4.95953234055961	7.06630837819706e-07	2.77817492553326e-05
ENSMUSG00000045455.8_Gm9797	23.4187665317669	-1.26762723877333	0.765349201103453	-1.65627302797953	0.0976665400552357	0.213740933851351
ENSMUSG00000045463.15_Slco6b1	0	NA	NA	NA	NA	NA
ENSMUSG00000045464.5_2810002D19Rik	45.5251540736247	-0.353470143920764	0.170411203798968	-2.07421892481758	0.0380589834138731	0.111855976171134
ENSMUSG00000045466.18_Zfp956	170.979877979816	0.537810120185664	0.202180688761401	2.66004692871706	0.00781297645874099	0.0367601936679373
ENSMUSG00000045467.13_Ttll13	3.91342755001513	0.584874902674848	0.483746863157013	1.20905156646982	0.226643034946631	0.378919135071951
ENSMUSG00000045471.4_Hcrt	0.0365217146046996	0.753049532163996	3.3018259716168	0.228070630807732	0.819591331645775	NA
ENSMUSG00000045474.7_Olfr1368	0	NA	NA	NA	NA	NA
ENSMUSG00000045475.5_Lce3c	1.58924518573321	3.44961116678258	1.87978904197743	1.83510547713044	0.0664900625609147	0.16477328955192
ENSMUSG00000045479.7_Olfr459	0	NA	NA	NA	NA	NA
ENSMUSG00000045482.16_Trrap	3674.82396448275	0.274235022902892	0.257138180021087	1.06648893167247	0.286202679458345	0.443892452533843
ENSMUSG00000045493.4_Bhlhe23	0	NA	NA	NA	NA	NA
ENSMUSG00000045498.1_Pcdhb3	6.28736240331553	-1.56866604644482	0.410213781620696	-3.82402083188732	0.000131292814497889	0.00174719238295587
ENSMUSG00000045502.6_Hcar2	118.556347303319	1.22369155725267	0.349438624222026	3.50187836269399	0.000461990483814421	0.00462403159548065
ENSMUSG00000045503.16_Sys1	253.317129499255	-0.102090918143681	0.120733937687073	-0.845585923059081	0.397783781205137	0.554029492654265
ENSMUSG00000045506.3_A930002H24Rik	3.96635457511377	-0.662560117258552	0.509097623475978	-1.3014402085297	0.193107818126083	0.340349681809321
ENSMUSG00000045508.4_Olfr1367	0	NA	NA	NA	NA	NA
ENSMUSG00000045509.7_Gpr150	3.2056236866018	-0.150068573256969	0.546657829482694	-0.274520120564229	0.783684943352815	0.862422882564161
ENSMUSG00000045514.5_Olfr460	0.429106379096773	0.404291635585874	1.40811419966993	0.287115658432138	0.774023763018547	NA
ENSMUSG00000045515.3_Pou3f3	1.41685771623975	-0.343282964917085	0.860111632746828	-0.399114431019595	0.689808889456795	0.794738344935272
ENSMUSG00000045518.8_Onecut3	0.0352521350779286	0.753049532163996	3.3018259716168	0.228070630807732	0.819591331645775	NA
ENSMUSG00000045519.15_Zfp560	99.1260263832963	0.105054432764972	0.118622160214366	0.885622320274091	0.375821079813611	0.532828473561114
ENSMUSG00000045521.7_Tssk2	0	NA	NA	NA	NA	NA
ENSMUSG00000045528.1_Olfr891	0	NA	NA	NA	NA	NA
ENSMUSG00000045532.5_C1ql1	1.42845977172517	0.238443422061081	0.778447209738955	0.306306476634479	0.759371308427482	0.845002781759764
ENSMUSG00000045534.4_Kcna5	6.31064165364408	0.204652150914492	0.555840207019762	0.368185223612685	0.712735127517689	0.811687885337504
ENSMUSG00000045538.6_Ddx28	165.184209957748	-0.0733746208260804	0.161992267938457	-0.452951377000021	0.650583754254086	0.766056217572198
ENSMUSG00000045539.3_Sprr3	0	NA	NA	NA	NA	NA
ENSMUSG00000045540.5_Olfr600	0	NA	NA	NA	NA	NA
ENSMUSG00000045545.8_Krt14	748.739316946174	1.45792885076069	1.23970145189934	1.176032220118	0.239582000989679	0.394030989579764
ENSMUSG00000045551.7_Fpr1	38.6010752112575	0.407433148395888	0.459691072946468	0.886319470561775	0.375445399918676	0.532570165391928
ENSMUSG00000045555.3_Mettl24	15.3854586168157	-2.72105626344449	0.486329686641456	-5.59508567580118	2.20512848627536e-08	2.06765394884648e-06
ENSMUSG00000045559.6_Olfr827	0	NA	NA	NA	NA	NA
ENSMUSG00000045566.1_Sprr4	1.23095138295165	1.76768834941906	2.18503008854946	0.808999545902157	0.418515407471606	0.57251436219257
ENSMUSG00000045569.7_Mc2r	0.788661589948946	-0.916852250567822	1.31821922819166	-0.695523347679859	0.486727384645149	NA
ENSMUSG00000045573.9_Penk	585.972551814757	0.927468373928847	0.380263741162926	2.43901343602326	0.0147274206671518	0.0570413925252112
ENSMUSG00000045575.2_Vmn1r233	0.118195759460828	0.753049532163996	3.3018259716168	0.228070630807732	0.819591331645775	NA
ENSMUSG00000045576.16_St7l	443.561692340194	0.245708172244155	0.141391620474689	1.73778454069095	0.0822487856578691	0.190176979631949
ENSMUSG00000045581.7_Olfr710	0	NA	NA	NA	NA	NA
ENSMUSG00000045584.4_Olfr610	0	NA	NA	NA	NA	NA
ENSMUSG00000045587.9_BC049730	0	NA	NA	NA	NA	NA
ENSMUSG00000045589.7_Frrs1l	4.89734875616542	-0.0648061286174977	0.606853819344029	-0.106790344810797	0.914955307396333	0.948028406632899
ENSMUSG00000045591.6_Olig3	0	NA	NA	NA	NA	NA
ENSMUSG00000045594.10_Glb1	740.441654969962	-0.241393005117547	0.238317274326215	-1.01290603377379	0.311105046086107	0.468980497967823
ENSMUSG00000045598.10_Zfp553	251.554500341391	-0.0419562839853697	0.120736241900471	-0.347503643686014	0.72821298160594	0.822349710182395
ENSMUSG00000045608.7_Dbx2	1.47101436173989	1.29237170418716	0.859014683076263	1.50448150613558	0.132457431703439	0.262455441598061
ENSMUSG00000045609.6_Gm5455	0.0831725021740692	0.272160098063569	3.3018259716168	0.0824271480093486	0.934307048509678	NA
ENSMUSG00000045613.9_Chrm2	15.0128815062086	-3.9343449613759	0.6657881277914	-5.90930477301719	3.43554564818389e-09	4.63798662504825e-07
ENSMUSG00000045620.7_Odf3l1	247.596240611673	1.38203434490931	0.225425526306378	6.13078016298374	8.74491732562109e-10	1.68942756264801e-07
ENSMUSG00000045624.15_Esf1	410.76703328629	-0.0105163396696714	0.130304416791035	-0.0807059340631266	0.935675817514096	0.960975942735604
ENSMUSG00000045625.5_Pigz	28.3877360983344	0.14901667147028	0.30272054008304	0.492258210920881	0.622536818041096	0.743676966033424
ENSMUSG00000045629.8_Sh3tc2	756.313946702258	-0.280960644208713	0.182379922102863	-1.54052398405045	0.123432681176999	0.250169701110296
ENSMUSG00000045631.10_Tmprss12	0	NA	NA	NA	NA	NA
ENSMUSG00000045636.16_Mtus1	947.86246229475	0.383915968692003	0.108312296897143	3.5445279962679	0.000393316731881055	0.00408066109326595
ENSMUSG00000045639.14_Zfp629	456.79000152704	-0.153400923387882	0.118595639181902	-1.29347861730899	0.195845574847288	0.34379596837911
ENSMUSG00000045648.15_Vwc2l	0	NA	NA	NA	NA	NA
ENSMUSG00000045655.9_Fam216b	0	NA	NA	NA	NA	NA
ENSMUSG00000045657.3_Pcdhb10	12.4553550321136	-1.49041082681898	0.405853932076518	-3.67228381697183	0.000240392486981243	0.00280875684736687
ENSMUSG00000045658.16_Pid1	937.506713936563	0.425513547881551	0.157049535484995	2.70942251798132	0.00674004458430665	0.0329503488512897
ENSMUSG00000045659.18_Plekha7	71.1343614770642	0.916700155670102	0.490630542602084	1.86841233081075	0.0617046196367075	0.156407705696032
ENSMUSG00000045662.16_Henmt1	1.14879679241919	-1.79938741967611	0.882417700666713	-2.03915608029687	0.0414344526682006	0.118482338177157
ENSMUSG00000045664.5_Cdc42ep2	137.199022225027	0.0420287697963618	0.238076965939403	0.176534380932338	0.859874140722023	0.9137793765924
ENSMUSG00000045665.5_Mfsd5	610.810438984493	-0.417949623089741	0.168671027650306	-2.47789812460411	0.0132158874238575	0.052981759779722
ENSMUSG00000045667.14_Smtnl2	33.4461313179131	-1.4618903928916	0.44177017908202	-3.30916495072018	0.000935746895740346	0.00785985304855366
ENSMUSG00000045671.17_Spred2	387.601942360871	-0.222753286591834	0.223549521600506	-0.99643821644989	0.31903727226252	0.477278055500873
ENSMUSG00000045672.15_Col27a1	1573.05214977303	0.849982665095457	0.452366247023442	1.87897012805071	0.0602485721577982	0.15376044893022
ENSMUSG00000045678.8_Olfr1489	0	NA	NA	NA	NA	NA
ENSMUSG00000045679.14_Pqlc3	540.100190974735	0.840522547627854	0.264653158927783	3.17593997756592	0.00149351849631686	0.0110242916674772
ENSMUSG00000045680.8_Tcf21	0.155181250736016	-0.00262722613276878	2.65271607993169	-0.000990391000621687	0.99920978244063	NA
ENSMUSG00000045684.10_Lcn6	0	NA	NA	NA	NA	NA
ENSMUSG00000045689.3_Pcdhb4	18.0603827791517	-1.39691833088951	0.35984543363984	-3.88199543553928	0.000103602822517289	0.00146205242607837
ENSMUSG00000045690.8_Wdr89	68.4262694509877	-0.0027951083429861	0.17090038050133	-0.0163551908707678	0.986951027467701	0.992326237508816
ENSMUSG00000045691.14_Thtpa	208.812705966298	-0.334945272886844	0.137127416397757	-2.44258428901838	0.0145825239029209	0.0566564425562513
ENSMUSG00000045693.8_Nlrp4e	2.86298901834188	0.0714435455301091	0.59389248792444	0.120297102561093	0.904247799267037	0.941251018699164
ENSMUSG00000045694.4_Gm4997	0	NA	NA	NA	NA	NA
ENSMUSG00000045699.3_Gm21411	0.53280655627315	2.31035408809923	1.49243291718662	1.54804551782097	0.121611337902637	NA
ENSMUSG00000045708.4_Olfr447	0.0868284612442227	0.959146576777302	3.3018259716168	0.290489742652196	0.771441596821419	NA
ENSMUSG00000045709.10_Smkr-ps	1.455205729601	2.00132019641321	1.04984607597011	1.90629868722793	0.0566114644801592	0.147330498083889
ENSMUSG00000045725.5_Prr15	59.3102789645259	1.20388236940857	0.346113058070099	3.47829225548821	0.000504619416563655	0.00495119138581064
ENSMUSG00000045730.4_Adrb2	123.442478849607	-0.045555809774659	0.200992376878681	-0.226654415864521	0.820692475480628	0.888102678812153
ENSMUSG00000045731.6_Pnoc	0	NA	NA	NA	NA	NA
ENSMUSG00000045733.7_Sprn	3.81354730070949	-0.347083023039658	0.527554601239062	-0.657909195037761	0.510596481802041	0.652587382068196
ENSMUSG00000045744.10_Bricd5	1.43404302999356	-0.531553724940566	0.757334882346411	-0.701874081507616	0.482757693835316	0.629024938592328
ENSMUSG00000045746.3_B230317F23Rik	5.49560209809454	-0.751962093575255	0.418461445174576	-1.79696863891857	0.0723405986153823	0.174655549986072
ENSMUSG00000045751.16_Mms22l	222.676202319205	-0.325229034937865	0.206967680380319	-1.57140010623993	0.116089741328896	0.240241121357517
ENSMUSG00000045752.13_Tssc4	266.509196488503	-0.134392909482017	0.118628713394217	-1.13288685038178	0.257261772770622	0.413486753486427
ENSMUSG00000045757.6_Zfp764	108.827651534192	-0.178698451647749	0.116260962342601	-1.53704603890303	0.124282035638998	0.251413650358363
ENSMUSG00000045761.16_Togaram2	2.22046665703659	0.602836820536087	0.817767517298197	0.737173839488985	0.461016640107438	0.610095352278243
ENSMUSG00000045763.8_Basp1	393.688682271971	0.71580192338974	0.266355045469267	2.68739765048803	0.00720111673775635	0.0345635095508931
ENSMUSG00000045767.9_B230219D22Rik	1671.7158784775	-0.273953555420209	0.109928026630434	-2.49211746828869	0.012698403261993	0.0513870223209956
ENSMUSG00000045775.15_Slc16a5	2.07190782030484	0.308860441063406	0.643539713570706	0.479939985909621	0.631270067569671	0.750730323404602
ENSMUSG00000045776.3_Lrtm1	2.00990847537306	-0.149616183519669	0.905173175030732	-0.165290120881663	0.868715634264659	0.919113639685248
ENSMUSG00000045777.14_Ifitm10	31.9653469774333	0.567987249772507	0.308499914758662	1.84112611576194	0.0656030793829773	0.163424300686141
ENSMUSG00000045780.3_Olfr624	5.47770851468176	0.472125046224162	0.565693051642419	0.834595802181775	0.403945326495962	0.55889462368059
ENSMUSG00000045790.10_Ccdc149	19.3895712876493	-0.0573913119712127	0.268036815556785	-0.214117272852968	0.830455606355359	0.89447804183522
ENSMUSG00000045792.2_Olfr578	0	NA	NA	NA	NA	NA
ENSMUSG00000045794.3_Lkaaear1	0	NA	NA	NA	NA	NA
ENSMUSG00000045795.10_Whamm	356.072634226493	0.67297076469605	0.180666239758742	3.72493923377561	0.000195362276117539	0.00237938511293155
ENSMUSG00000045797.1_4930402K13Rik	0	NA	NA	NA	NA	NA
ENSMUSG00000045799.6_Gm9800	9.06205932990921	0.16657807517635	0.353424445728024	0.471325844009498	0.63740806280411	0.755899455353323
ENSMUSG00000045802.13_Hsf3	0.378388098217287	-0.524863971921139	1.34808292926164	-0.389341011987009	0.697023901740273	NA
ENSMUSG00000045812.5_Olfr984	0.244803976919461	1.11372563014414	2.0791673476484	0.535659446270066	0.592193935998631	NA
ENSMUSG00000045813.7_Gm9801	1.49050646814401	-0.2854779178781	1.05332119444043	-0.271026463138584	0.786370679075746	0.863820941266701
ENSMUSG00000045815.4_1700101I19Rik	0	NA	NA	NA	NA	NA
ENSMUSG00000045817.8_Zfp36l2	2321.47054030001	0.734188281038296	0.12118476067623	6.05842085210558	1.37464356669288e-09	2.38804359144088e-07
ENSMUSG00000045822.4_Zswim3	63.7165836846694	0.326149342195617	0.151157535119651	2.15767835812782	0.0309528477184197	0.0966080672237991
ENSMUSG00000045824.6_Olfr574	0	NA	NA	NA	NA	NA
ENSMUSG00000045826.9_Ptprcap	210.473231004066	0.526856388831044	0.260246861844077	2.02444857585527	0.0429240180105997	0.121409471616501
ENSMUSG00000045827.10_Serpinb9	784.87912649491	0.22266005130677	0.324907841471511	0.685302177683185	0.49315325790298	0.637455413832023
ENSMUSG00000045835.5_Hdgfl1	0	NA	NA	NA	NA	NA
ENSMUSG00000045838.8_Ccdc9b	596.451188730645	0.540787273212469	0.175315050093893	3.08465971930442	0.00203785158669285	0.0138909219048381
ENSMUSG00000045842.9_Tgif2-ps2	0	NA	NA	NA	NA	NA
ENSMUSG00000045854.4_Lyrm2	100.075720338805	-0.308961880510549	0.169006999678213	-1.82810109107202	0.0675343812477463	0.166697376777398
ENSMUSG00000045867.10_Cradd	104.725178386688	-0.162721180561419	0.130894643716977	-1.24314621240926	0.213813959158781	0.364599819262539
ENSMUSG00000045868.12_Gvin1	12157.0819582375	0.528866338670722	0.293395455791695	1.80257167665953	0.0714555085139684	0.173162124775928
ENSMUSG00000045871.5_Slitrk6	20.4713956965384	-0.913279738296846	0.644059220864578	-1.41800584280258	0.156189058939576	0.293640672049992
ENSMUSG00000045875.13_Adra1a	2.54431085030029	0.656842454056957	1.22987720742458	0.53407157242341	0.593292016804236	0.720906256931244
ENSMUSG00000045876.4_Pcdhb8	12.6277779341458	-1.07587678682702	0.414769920383707	-2.59391227269257	0.00948906958748914	0.0420672699219845
ENSMUSG00000045877.2_4933415A04Rik	5.04355700659998	-1.8762623349191	0.581787344116188	-3.22499682039215	0.00125974067899775	0.00971799952369692
ENSMUSG00000045883.5_Olfr1461	0	NA	NA	NA	NA	NA
ENSMUSG00000045886.7_Gm9803	0.805528551986013	-0.298372393633837	1.30457647701318	-0.22871207544456	0.819092708693406	NA
ENSMUSG00000045896.14_Paip2b	844.591614098275	-0.475843674187514	0.14608266871333	-3.2573588528924	0.00112454169225847	0.00887358426884239
ENSMUSG00000045903.9_Npas4	71.6015539256344	2.03190503343247	0.652917779986722	3.11203813973911	0.00185800493083834	0.0129672658050723
ENSMUSG00000045912.9_C2cd4c	0.926886711745376	-1.04774246781667	1.07756573474077	-0.972323482491508	0.330889645122503	0.489196262514533
ENSMUSG00000045915.15_Ccdc42	0.0369366992608788	0.0660630534502633	3.3018259716168	0.0200080361648843	0.98403696191708	NA
ENSMUSG00000045917.17_Tmem268	557.422060705391	0.104306249515383	0.172544452974424	0.604518126878555	0.545499221330809	0.681114193783342
ENSMUSG00000045928.2_4933440M02Rik	0.542686808684693	-1.66907310298712	1.47490496997179	-1.13164789391078	0.257782496021884	NA
ENSMUSG00000045929.8_Gm20715	1.31261956992041	1.06098498034225	1.21206689427081	0.875351835247134	0.38138249809828	0.537732467031965
ENSMUSG00000045930.3_Clec14a	78.0035341031903	-1.10995079648157	0.275737743771499	-4.02538579339857	5.68819821693923e-05	0.000916166824645365
ENSMUSG00000045932.12_Ifit2	1321.73294318877	-0.73214217420985	0.252208301895724	-2.90292654407767	0.00369693338192703	0.0214978903863643
ENSMUSG00000045934.15_Mtmr11	217.746944526789	0.141556974302794	0.134578609880216	1.05185344408587	0.292866794502095	0.450432385345401
ENSMUSG00000045942.13_BC049762	0.613425859209985	-0.342301565605766	1.14792198357093	-0.298192360199378	0.765556352390339	NA
ENSMUSG00000045948.8_Mrps12	140.237360488163	-0.469359456014069	0.179378391843502	-2.61658860462725	0.00888133106507599	0.0401985108691838
ENSMUSG00000045952.3_Gm5548	0.0410492687755756	0.753049532163996	3.3018259716168	0.228070630807732	0.819591331645775	NA
ENSMUSG00000045954.7_Cavin2	813.964077939215	-0.735504506746027	0.257151502327423	-2.86019914365319	0.00423375054840766	0.0237611694940685
ENSMUSG00000045962.16_Wnk1	7881.36046458728	0.10656583532553	0.163232849753789	0.65284552396327	0.513855871684484	0.654997445222074
ENSMUSG00000045967.11_Gpr158	1.85199330219567	-4.16775620844662	1.74885452807989	-2.38313487001261	0.0171659039920833	0.0634379796277351
ENSMUSG00000045968.7_Teddm2	4.32744495072037	0.724089687336287	0.412224602649785	1.75654165879918	0.078995964720214	0.185255291898283
ENSMUSG00000045969.8_Ing1	602.594728149173	-0.262964049138907	0.108227354524772	-2.42973738287871	0.0151097666523791	0.0580905593892291
ENSMUSG00000045973.18_Slc25a51	1091.55727764487	-0.291538029387687	0.104219087919323	-2.79735732875891	0.0051522516487227	0.0273606538976009
ENSMUSG00000045975.8_C2cd2	328.863484286812	-0.0431466505382755	0.141087711694325	-0.305814376178667	0.759745981942462	0.845293786879683
ENSMUSG00000045980.13_Tmem104	469.660932206589	0.617458294204231	0.154379663188296	3.99960902525822	6.34472140119888e-05	0.000997009512976759
ENSMUSG00000045983.16_Eif4g1	6517.3148092774	-0.260449730613186	0.102112503768627	-2.55061545844894	0.0107532899617931	0.0458924448759825
ENSMUSG00000045989.4_4930451I11Rik	0	NA	NA	NA	NA	NA
ENSMUSG00000045991.19_Onecut2	182.780382658749	-0.0127369912525507	0.310709511325922	-0.0409932454214125	0.967301280710367	0.980869760213544
ENSMUSG00000045994.17_B3gat1	0.0410492687755756	0.753049532163996	3.3018259716168	0.228070630807732	0.819591331645775	NA
ENSMUSG00000045996.12_Polr2k	113.894485967516	-0.157808019657022	0.227815579189561	-0.69270073722971	0.488497376349721	0.633784959548078
ENSMUSG00000046000.5_Naa11	0.0338264661898043	0.0660630534502633	3.3018259716168	0.0200080361648843	0.98403696191708	NA
ENSMUSG00000046005.4_D830044D21Rik	0.252013394489415	-0.569710148402904	2.04477367821348	-0.278617704478992	0.780538224328234	NA
ENSMUSG00000046006.6_Gapt	54.1376425951754	1.4311876461396	0.389858787384581	3.67104113707662	0.000241564452547286	0.00281364832722696
ENSMUSG00000046008.8_Pnlip	0.0938473915681796	0.272160098063569	3.3018259716168	0.0824271480093486	0.934307048509678	NA
ENSMUSG00000046010.7_Zfp830	174.036930294405	0.0304923468661854	0.112198777465276	0.271770758604053	0.78579829048797	0.863561185260662
ENSMUSG00000046016.3_Olfr1364	0	NA	NA	NA	NA	NA
ENSMUSG00000046020.13_Pofut1	982.065692961993	0.0913807904150393	0.0795454100207841	1.14878772252431	0.250643523158144	0.406111008168173
ENSMUSG00000046027.17_Stard5	320.811628173614	0.346563872306557	0.145885076198442	2.37559510086652	0.0175206768205774	0.0643690473185729
ENSMUSG00000046031.7_Calhm6	171.406981647253	0.448716042443914	0.46351060788737	0.968081495457271	0.333003670661259	0.491295144120187
ENSMUSG00000046032.16_Snx12	512.565482604331	-0.0576023466582432	0.0755367916696684	-0.762573381593242	0.445717864302467	0.596936433336418
ENSMUSG00000046034.8_Otulin	365.810751165963	-0.00652774591654051	0.0979592065232633	-0.0666373906876258	0.946870378422764	0.967948416223618
ENSMUSG00000046041.4_Olfr803	0	NA	NA	NA	NA	NA
ENSMUSG00000046049.7_Rp1l1	0.158526597084802	-0.00263229142355023	3.3018259716168	-0.000797222944570055	0.999363908188389	NA
ENSMUSG00000046056.15_Sbsn	271.000354449479	0.743436626403505	0.83044606272209	0.895225662178011	0.370666469286459	0.527689731221538
ENSMUSG00000046057.4_Gm15428	0.154945592455499	-0.00262723196917395	2.65355538588268	-0.000990079944496816	0.999210030627388	NA
ENSMUSG00000046058.7_Eid2	21.6926681232416	-0.100013870664849	0.238430173050809	-0.419468179656678	0.674874005310809	0.784110662537082
ENSMUSG00000046062.5_Ppp1r15b	2311.64788847867	-0.0690039539786331	0.0893055146947945	-0.772672933070899	0.439715969255623	0.591255630204482
ENSMUSG00000046070.9_Igfals	4.88184781995689	1.0469610309085	0.66929887356613	1.5642653413267	0.117755267874655	0.242661800039269
ENSMUSG00000046079.16_Lrrc8d	810.416197154126	0.0764610311669787	0.112372266377476	0.680426173039299	0.496234653288607	0.640260102500873
ENSMUSG00000046080.17_Clec9a	123.001817822964	1.231523178974	0.285430327483654	4.31461922715457	1.59878230745176e-05	0.00033832588772421
ENSMUSG00000046082.4_Tmem174	0	NA	NA	NA	NA	NA
ENSMUSG00000046085.7_4931422A03Rik	0.0718165284555976	0.27216009806357	3.3018259716168	0.0824271480093487	0.934307048509678	NA
ENSMUSG00000046093.9_Hpcal4	0.135976421614658	-0.00263229142355032	3.3018259716168	-0.000797222944570083	0.999363908188389	NA
ENSMUSG00000046095.5_Krt32	92.6342316312285	3.25477116110586	1.27344849586927	2.55587184849917	0.0105922120468058	0.0453778382658992
ENSMUSG00000046096.7_Mosmo	776.193774193057	-0.0553507190571138	0.108817732227361	-0.508655325967145	0.610993841394591	0.734065041206799
ENSMUSG00000046101.16_Mcmdc2	3.34271876066703	0.39314185104728	0.740415545753552	0.530974603791122	0.595436378035799	0.722610702468443
ENSMUSG00000046108.3_Il17c	0.182081865953966	0.68436426120964	2.56635493623486	0.266667814162012	0.789724937340992	NA
ENSMUSG00000046109.6_AB041806	0	NA	NA	NA	NA	NA
ENSMUSG00000046110.15_Serinc4	2.39552667199496	0.393079679185104	0.587132434554163	0.669490656709484	0.503182538831131	0.646201415699921
ENSMUSG00000046111.17_Cep295	668.555224473646	0.144857270100392	0.18768036615101	0.771829643511237	0.440215332110426	0.591546776554215
ENSMUSG00000046119.2_1110008E08Rik	0	NA	NA	NA	NA	NA
ENSMUSG00000046130.7_Vmn1r184	0.0379900622657934	0.753049532163996	3.3018259716168	0.228070630807732	0.819591331645775	NA
ENSMUSG00000046133.3_C130073F10Rik	0	NA	NA	NA	NA	NA
ENSMUSG00000046138.15_9930021J03Rik	852.238268933185	0.0985470718637325	0.145517170078812	0.677219546053288	0.498266668022313	0.641853570683894
ENSMUSG00000046139.8_Patl1	476.273315935475	0.155268644035822	0.155640547584965	0.997610497040046	0.318468268972669	0.476649563058673
ENSMUSG00000046145.7_1700018M17Rik	0.0379900622657934	0.753049532163996	3.3018259716168	0.228070630807732	0.819591331645775	NA
ENSMUSG00000046150.3_Olfr918	0.182957936642192	-0.208729336036856	3.3018259716168	-0.0632163347890343	0.949594237515038	NA
ENSMUSG00000046152.16_Fut10	343.144265805269	-0.781449796856451	0.146119132268321	-5.34803201145117	8.89157417262154e-08	5.58151756886411e-06
ENSMUSG00000046157.13_Tmem229b	764.102636256195	0.314767886444065	0.187322033967347	1.68035697551167	0.0928878817756787	0.206612955006039
ENSMUSG00000046159.16_Chrm3	19.3071306888572	0.527786826982489	0.333019967714727	1.58485039381964	0.113000329527862	0.235785603791377
ENSMUSG00000046160.6_Olig1	0.346886152061454	-0.437119363771315	2.83924738002171	-0.153956068374702	0.877644374871529	NA
ENSMUSG00000046167.5_Gldn	11.6452837024986	-0.0829530316378199	0.401761393400429	-0.206473376985583	0.836421158779177	0.898356010938958
ENSMUSG00000046168.9_Kcnrg	5.06406038011426	0.150043565376516	0.434016919390606	0.345709023480442	0.729561402188855	0.823153308984605
ENSMUSG00000046169.10_Adamts6	1161.72722664431	1.40456167130535	0.315572364349521	4.45083863474714	8.55355980410878e-06	0.000207227324551435
ENSMUSG00000046173.3_Pabpc6	3.8890941960493	0.596985778330704	0.802515392860598	0.743893243222071	0.456941063419377	0.606709872688011
ENSMUSG00000046178.3_Nxph1	0.983923604706479	0.887758589384577	1.35925424896964	0.653121805620641	0.513677755571925	0.654951756411162
ENSMUSG00000046179.17_E2f8	176.224599799336	-0.744321875815528	0.224990068841853	-3.30824324667734	0.000938832266311269	0.00787691167653895
ENSMUSG00000046180.11_4930550L24Rik	0.0884187445450154	0.959146576777302	3.3018259716168	0.290489742652196	0.771441596821419	NA
ENSMUSG00000046182.8_Gsg1l	1.47414823052669	-1.37685297808217	0.940085412802691	-1.46460412993468	0.143028954580326	0.277273258836081
ENSMUSG00000046185.10_Zfp84	362.023785647525	-0.0793116222600365	0.0734838004874418	-1.07930757165439	0.280450638662204	0.437851826579097
ENSMUSG00000046186.8_Cd109	3523.80784164397	-0.0171012655625727	0.23682235306011	-0.0722113657836683	0.942433700201536	0.965527074221287
ENSMUSG00000046191.7_Pcdhb20	85.8549204824852	-0.214963295412613	0.234237224581136	-0.917716199024348	0.35876746466661	0.516321411556799
ENSMUSG00000046192.4_Iqub	0.969076420308117	-0.119137920680867	0.960602721296192	-0.124024134056281	0.901296166375156	0.939569589319144
ENSMUSG00000046196.4_Ttc39d	0.592749806070746	-0.863574569191892	1.08848726090988	-0.793371314672089	0.427561518358933	NA
ENSMUSG00000046201.9_Scaf8	1142.99632518272	0.104732543070232	0.122385837453986	0.855757048764804	0.392132177421241	0.548407519721044
ENSMUSG00000046203.11_Sprr2g	0	NA	NA	NA	NA	NA
ENSMUSG00000046204.14_Pnma2	1.42205399082396	-2.80717675440244	0.849527936064977	-3.30439604776897	0.000951812666911979	0.00793698612861563
ENSMUSG00000046207.14_Pik3r6	333.880157835266	1.1684013897757	0.23414582539703	4.99005860042348	6.03609782471185e-07	2.49573712641684e-05
ENSMUSG00000046210.7_Olfr735	0.543633197820097	1.11751781402452	1.93837401209185	0.576523316477256	0.564261514416967	NA
ENSMUSG00000046213.9_Cym	0.324314236709598	-0.231788644474819	2.08388682753137	-0.111228998337401	0.911434756955441	NA
ENSMUSG00000046215.3_Rprml	0.87189384511167	-2.17116884272076	1.11795183819936	-1.94209514983917	0.0521255825700217	NA
ENSMUSG00000046219.9_C230012O17Rik	2.60274041938072	0.0910969227830135	0.57786447015283	0.15764409734158	0.874737253356629	0.923052307186611
ENSMUSG00000046223.10_Plaur	447.231310681376	1.33300240611908	0.295321139529894	4.51373852965966	6.36947372588195e-06	0.000163782562781779
ENSMUSG00000046229.9_Scand1	189.838485351249	0.129316567684529	0.174553119888883	0.740843634114644	0.458788255043991	0.608174055987592
ENSMUSG00000046230.11_Vps13a	1880.11496873692	0.198766074885358	0.0792449650368123	2.50824862870498	0.0121331261640629	0.0497991496953572
ENSMUSG00000046240.8_Hepacam	1.33782442613569	-1.2565217542816	0.97483964589205	-1.28895224930229	0.197414687739305	0.345710959774777
ENSMUSG00000046242.8_Nme9	0.601862773058844	-1.46107817085914	1.17349419620546	-1.24506638003289	0.213107351016139	NA
ENSMUSG00000046245.13_Pilra	410.798470904967	0.557026733192034	0.299097030276558	1.86236129685735	0.0625521806981734	0.157985579825926
ENSMUSG00000046248.9_Krtap5-3	3.9996306738289	5.34709378905539	1.90773257733259	2.80285290118165	0.00506527662785401	0.0270397449333512
ENSMUSG00000046258.4_Adam29	0	NA	NA	NA	NA	NA
ENSMUSG00000046259.2_Sprr2h	7.07822330026293	5.16815939283359	2.33081319640957	2.21732029010078	0.0266012123344031	0.0867607580285219
ENSMUSG00000046262.14_C87977	0	NA	NA	NA	NA	NA
ENSMUSG00000046269.16_Usp27x	56.4035914516445	-0.10718456128197	0.167148272797704	-0.641254375459166	0.52135742660026	0.660838231341166
ENSMUSG00000046272.4_Olfr1444	0.813975153747984	1.03133252669215	1.14924692961915	0.897398548659972	0.369506286725138	NA
ENSMUSG00000046275.2_Trarg1	35.8392787407656	-0.476866131255256	0.235448687100507	-2.02535056418342	0.0428313798463078	0.121239260118196
ENSMUSG00000046280.9_She	74.638768418452	-0.897912253217539	0.252693645963606	-3.55336300520536	0.000380339237299567	0.00396991257935878
ENSMUSG00000046282.7_Adam20	0	NA	NA	NA	NA	NA
ENSMUSG00000046287.7_Pnma3	0	NA	NA	NA	NA	NA
ENSMUSG00000046295.13_Ankle1	123.819265876479	-0.265486651541898	0.358771209454303	-0.739988729713589	0.459306832926342	0.608613448966193
ENSMUSG00000046300.4_Olfr1412	0	NA	NA	NA	NA	NA
ENSMUSG00000046311.13_Zfp62	785.870803297619	0.124863725384145	0.0822612021516491	1.51789327311261	0.129041306049566	0.258036554704271
ENSMUSG00000046312.4_AI464131	91.1352888519607	-0.249306790499027	0.127138434267751	-1.9609081387143	0.0498897397533562	0.134820578124175
ENSMUSG00000046314.16_Stxbp6	25.8684496614541	-0.0868135541347795	0.354443474099739	-0.244929193167626	0.806511257127853	0.878172388430739
ENSMUSG00000046317.14_BC107364	0.217886757865606	1.61060956878931	3.30005212425819	0.488055796740289	0.625510319822188	NA
ENSMUSG00000046318.16_Ccbe1	81.2705260291484	2.02379733245372	0.408341573649789	4.95613834850284	7.19080228714979e-07	2.82216951409854e-05
ENSMUSG00000046321.8_Hs3st2	0	NA	NA	NA	NA	NA
ENSMUSG00000046323.8_Dppa3	1.4802166129893	0.742136508227448	0.801885156702268	0.925489768733798	0.354711203237828	0.512215868584299
ENSMUSG00000046324.12_Ermp1	719.587198864914	-0.381980465016091	0.135052409496531	-2.82838689394803	0.00467832293794802	0.0255940330145718
ENSMUSG00000046329.14_Slc25a23	172.126254834542	-0.42778652539605	0.208932780766101	-2.04748399857347	0.0406105863940235	0.116887136024925
ENSMUSG00000046330.10_Rpl37a	3675.00639161935	-0.383350323669125	0.203513746762689	-1.88365813006302	0.0596112334057373	0.152549420761223
ENSMUSG00000046334.4_Gm6195	0.0789361846338698	0.27216009806357	3.3018259716168	0.0824271480093487	0.934307048509678	NA
ENSMUSG00000046337.17_Fam178b	190.785634566977	-0.320215648444877	0.22685269405848	-1.41155761792421	0.158080259019718	0.296078445853062
ENSMUSG00000046338.4_Gpat2	0.342533390728333	2.07735311897472	2.9912522127463	0.694476082666222	0.487383694894127	NA
ENSMUSG00000046341.5_Gm11223	2.92892431671067	0.29380313532323	0.81827962131483	0.359049801156163	0.719557833855186	0.81615501375214
ENSMUSG00000046345.5_Smco1	1.40704047394065	0.825150513632668	1.06027758269822	0.778240082689291	0.436427491006532	0.588686169472432
ENSMUSG00000046351.11_Zfp322a	409.121999845885	-0.181857423142053	0.102703119463615	-1.77070982937846	0.0766089670867999	0.18128901292663
ENSMUSG00000046352.7_Gjb2	476.428951683623	1.03181897893368	0.991319611365795	1.04085399613157	0.297943315364198	0.455357682419129
ENSMUSG00000046354.3_Defb14	0.0410492687755756	0.753049532163996	3.3018259716168	0.228070630807732	0.819591331645775	NA
ENSMUSG00000046364.14_Rpl27a	4495.73607477989	-0.474035893156667	0.246230595015062	-1.92517056269011	0.0542080235424818	0.143141478611088
ENSMUSG00000046367.10_Mgat4e	0.14906081619895	-0.208729336036857	3.3018259716168	-0.0632163347890344	0.949594237515038	NA
ENSMUSG00000046372.4_Gm5590	0.0330362897318391	0.0660630534502633	3.3018259716168	0.0200080361648843	0.98403696191708	NA
ENSMUSG00000046378.11_Asphd1	0	NA	NA	NA	NA	NA
ENSMUSG00000046380.3_Jrk	147.477142611411	-0.148894306026842	0.120531685751052	-1.23531256614439	0.2167141987691	0.368116819102216
ENSMUSG00000046387.5_Pcdhb17	347.927702169268	0.0567554798173994	0.164243425222499	0.345557088452784	0.729675599816311	0.823237407760958
ENSMUSG00000046388.4_Gm9806	0.109205737692919	-0.208729336036857	3.3018259716168	-0.0632163347890344	0.949594237515038	NA
ENSMUSG00000046396.7_Olfr609	0	NA	NA	NA	NA	NA
ENSMUSG00000046402.10_Rbp1	165.918904472652	0.343438656042494	0.258181407543789	1.33022226236118	0.18344505124771	0.328669939115861
ENSMUSG00000046404.5_Yod1	366.74800340378	0.192725139338069	0.116616341521002	1.65264264702868	0.098403613175175	0.214850445367856
ENSMUSG00000046408.13_1700067K01Rik	3.32085286692946	-0.146079471349333	0.712890854417778	-0.204911411675546	0.837641339173417	0.899211275810786
ENSMUSG00000046410.10_Kcnk6	261.054894111181	0.460143456615345	0.140145828992562	3.28331895371474	0.00102592518659275	0.00833610711803607
ENSMUSG00000046411.2_Rps4l-ps	0	NA	NA	NA	NA	NA
ENSMUSG00000046413.14_Irx3os	5.59102403108671	1.14991291903907	0.607244402069704	1.89365750449039	0.0582704853613601	0.150286750713325
ENSMUSG00000046415.11_B430212C06Rik	0.298482629690499	0.478263225818608	2.83610764923378	0.168633664504173	0.86608479931511	NA
ENSMUSG00000046417.14_Lrrc75a	386.245815705292	-0.0523257618806547	0.184725799657076	-0.283261796553551	0.776976160378154	0.858356556827442
ENSMUSG00000046431.2_Olfr518	0	NA	NA	NA	NA	NA
ENSMUSG00000046432.12_Bex3	259.165748743692	-0.839639571761999	0.179652018449025	-4.67369962781822	2.95821889786502e-06	8.80394229763016e-05
ENSMUSG00000046434.16_Hnrnpa1	3406.47424605082	-0.48842181202128	0.121160447183003	-4.03119849238883	5.54931522971209e-05	0.000899245878698108
ENSMUSG00000046435.7_Gm13078	0.170070239973453	-1.11259785750329	3.28161273131912	-0.339039962541849	0.734579625384058	NA
ENSMUSG00000046438.5_Scgb2b24	0	NA	NA	NA	NA	NA
ENSMUSG00000046440.9_Gm5564	0.649031769759348	1.54460161328921	1.3383136011994	1.15414026421381	0.248442668199177	NA
ENSMUSG00000046441.5_Cmtr2	175.37527296655	-0.451885339433179	0.180464822202901	-2.50400789426491	0.0122795294319652	0.0501703290009734
ENSMUSG00000046442.4_Ppm1e	14.8656257173558	-0.339430522331181	0.321612864322846	-1.05540094935522	0.291241988889367	0.448605055831642
ENSMUSG00000046447.3_Camk2n1	171.25299864405	-0.296134721554467	0.118869951481497	-2.49124962081408	0.0127294651420719	0.0514830019552123
ENSMUSG00000046449.15_Nexmif	9.58254377999818	-0.666525845436279	0.730997029023425	-0.911803767967052	0.361872026500646	0.519343715266057
ENSMUSG00000046450.3_Olfr71	0	NA	NA	NA	NA	NA
ENSMUSG00000046456.14_Tmem150b	43.3028989863355	1.39345385749119	0.376369606660865	3.70235490015746	0.000213607529156997	0.00255439953490304
ENSMUSG00000046460.14_Sh2d7	0.0352521350779286	0.753049532163996	3.3018259716168	0.228070630807732	0.819591331645775	NA
ENSMUSG00000046463.5_5930403N24Rik	14.9004633849723	-0.374595073520642	0.264273616807099	-1.41745164744943	0.156350921650176	0.293871018550737
ENSMUSG00000046470.5_Sox18	72.252457067989	-1.01800073241878	0.219050224975923	-4.64733936032555	3.3624375314237e-06	9.74802394297607e-05
ENSMUSG00000046474.9_Krtap4-16	68.203374692323	5.02610481672151	2.25080375832701	2.23302666797453	0.0255471858051333	0.084391573392252
ENSMUSG00000046480.6_Scn4b	56.9114088628324	0.0284611058141452	0.363307763442956	0.0783388319160263	0.937558528957536	0.962248071167318
ENSMUSG00000046486.4_Olfr231	0	NA	NA	NA	NA	NA
ENSMUSG00000046487.6_Mospd4	1.07868545854573	1.19899998945135	1.14162894512808	1.05025367004586	0.293601499857521	0.451276379410634
ENSMUSG00000046490.7_Rnf222	40.227028323679	3.3263076974277	1.24684212621914	2.66778578256274	0.00763529230461162	0.0361240229867386
ENSMUSG00000046491.10_C1qtnf2	88.4290330762737	-0.59866152209286	0.340897981110372	-1.75613102824165	0.079066038165452	0.185322656133017
ENSMUSG00000046493.5_Olfr1352	0.0473694757694398	0.753049532163996	3.3018259716168	0.228070630807732	0.819591331645775	NA
ENSMUSG00000046500.8_Fam19a4	0.548763162374899	1.85650211602896	3.29671700432842	0.563136633684805	0.573341847691249	NA
ENSMUSG00000046516.10_Cox17	445.213771649504	-0.0421640643510282	0.130023163138208	-0.324281176779325	0.745725169124173	0.835167468269501
ENSMUSG00000046518.3_Ferd3l	0	NA	NA	NA	NA	NA
ENSMUSG00000046519.15_Golph3l	541.735363636251	0.323891171629231	0.188886759710585	1.71473729617418	0.0863934023364227	0.196775703461656
ENSMUSG00000046523.5_Kctd4	4.39780605213855	1.04131864973885	1.24811117896084	0.834315618105297	0.40410315314669	0.558974857232105
ENSMUSG00000046532.8_Ar	318.625383869255	-0.179029167584853	0.226438358333136	-0.790630920055802	0.429159398080402	0.582699915842582
ENSMUSG00000046541.9_Zfp526	233.49121563842	-0.135514347860423	0.0670914753006605	-2.01984450711711	0.0433995189026025	0.12236829625155
ENSMUSG00000046546.3_Fam43a	284.770828840192	-0.0988064218361601	0.1882672079452	-0.524820136839338	0.599708231689326	0.726418111029555
ENSMUSG00000046550.8_Spin2c	10.8484757659719	0.443818601173516	0.419168573603319	1.05880695529795	0.289687705419817	0.447285481497733
ENSMUSG00000046556.7_Zfp319	585.911226435827	-0.247427270790344	0.119117673292659	-2.07716675410914	0.0377861711696516	0.111390173100749
ENSMUSG00000046561.9_Arsj	24.6677238439942	-0.129221840436235	0.301503026467763	-0.428592183468683	0.668220034923905	0.779653823223029
ENSMUSG00000046562.5_Unc119b	829.241345125278	-0.179096162866728	0.0827695770493008	-2.16379217160977	0.0304803032223351	0.0955967624485754
ENSMUSG00000046567.10_4930430F08Rik	147.04621555737	-0.281462378447018	0.132366545465526	-2.12638607026518	0.0334711266597399	0.10194182501288
ENSMUSG00000046572.10_Zfp518b	251.650537736785	-0.194605872678597	0.132015996114705	-1.47410827782953	0.140452440106597	0.273929399855455
ENSMUSG00000046573.7_Lyrm4	89.3083910584869	-0.230211122950779	0.218009557107998	-1.05596803188191	0.290982820339977	0.448481774678053
ENSMUSG00000046574.8_Prr12	755.061669655712	0.570382238544665	0.388658112593336	1.46756807606245	0.142221584905946	0.276138079859837
ENSMUSG00000046580.10_Gm7862	5.02192573901029	-0.156451508608295	0.570485795689387	-0.274242601289023	0.783898191494004	0.862530489094154
ENSMUSG00000046585.9_Cfap58	0.258645585915496	1.75949374486842	2.05507494902784	0.856170109854512	0.391903693162165	NA
ENSMUSG00000046589.7_Lrrc8e	48.9413558053092	0.175657016027333	0.336876008755346	0.521429283956231	0.602067756024318	0.727899137489478
ENSMUSG00000046590.3_Olfr1165-ps	0	NA	NA	NA	NA	NA
ENSMUSG00000046591.10_Ticrr	133.604122955556	-0.781703498160198	0.237515341263288	-3.29117055766799	0.000997714019138862	0.00818033598953224
ENSMUSG00000046593.3_Tmem215	0.553437303459634	-0.747047368767469	1.29398782782411	-0.577321789822132	0.563722096622751	NA
ENSMUSG00000046598.15_Bdh1	93.2879036900686	0.0150046620937829	0.347252652058069	0.0432096400268062	0.965534420637063	0.97972675292684
ENSMUSG00000046603.16_Tcaim	139.426714103336	0.114084031475979	0.120089693790328	0.949990193789363	0.342117235353417	0.499957433600917
ENSMUSG00000046605.14_B3gntl1	130.405112640602	0.33499291227574	0.201790255964763	1.66010450144945	0.0968934315142284	0.212690200540479
ENSMUSG00000046607.6_Hrk	0.0827158917295259	0.27216009806357	3.3018259716168	0.0824271480093487	0.934307048509678	NA
ENSMUSG00000046610.15_Oacyl	8.97526507439083	0.226191982720526	0.343776626561659	0.65796207549892	0.510562500755532	0.652581169333911
ENSMUSG00000046613.19_Vwa5b2	0.175268971511471	-0.722289851758397	3.25276579827651	-0.22205406000675	0.824271799849366	NA
ENSMUSG00000046615.2_Actrt1	0	NA	NA	NA	NA	NA
ENSMUSG00000046618.7_Olfml2a	432.410175694545	-1.94277192388355	0.3981884685445	-4.8790260827617	1.06610966252941e-06	3.91023200282884e-05
ENSMUSG00000046620.4_Rps11-ps4	0	NA	NA	NA	NA	NA
ENSMUSG00000046623.8_Gjb4	30.528764110033	1.43385805615462	0.911617835493408	1.57287187714855	0.11574848815528	0.239689855808522
ENSMUSG00000046634.12_Pkd1l1	7.51400566695758	0.423901860745192	0.364467983259218	1.16307022898004	0.244801009823805	0.39938778612052
ENSMUSG00000046636.5_Gm7729	0.413453687916254	-1.52531631170913	1.4018613106275	-1.08806506046334	0.276566386828886	NA
ENSMUSG00000046637.3_Ttc34	0.108753227716476	-0.208729336036857	3.3018259716168	-0.0632163347890344	0.949594237515038	NA
ENSMUSG00000046643.2_Olfr218	0	NA	NA	NA	NA	NA
ENSMUSG00000046650.4_Olfr1440	0	NA	NA	NA	NA	NA
ENSMUSG00000046652.3_Tas2r143	1.97243691608802	0.584613250021555	0.985113053841911	0.593447876608254	0.552881456117313	0.687535288362965
ENSMUSG00000046658.16_Zfp316	366.164610955403	-0.180197406631665	0.148982980188008	-1.20951672737561	0.22646438863165	0.378821150200439
ENSMUSG00000046667.14_Rbm12b1	235.255485613596	0.603990454740739	0.250510139104069	2.41104195183822	0.0159070186171585	0.0602155890558315
ENSMUSG00000046668.9_Cxxc5	403.816031814188	-0.339453285436143	0.159958553265988	-2.12213275567504	0.0338265914244887	0.102800910472307
ENSMUSG00000046671.18_Mtfr1l	875.751517607302	-0.096370306671319	0.0966670313477719	-0.996930445961608	0.318798272175937	0.477016043230469
ENSMUSG00000046675.7_Tmem251	142.543566728364	-0.371801642595031	0.228827552821424	-1.62481151421998	0.104202726878552	0.223048388762987
ENSMUSG00000046676.4_Lce1l	1.37414930027398	-3.71852288545766	1.62454305640196	-2.28896542372564	NA	NA
ENSMUSG00000046678.6_Olfr981	0	NA	NA	NA	NA	NA
ENSMUSG00000046679.16_C87436	281.014942658283	-0.28601823750601	0.0864815718071777	-3.307273810237	0.000942087586726458	0.00789535632705307
ENSMUSG00000046683.16_0610025J13Rik	0.272845309376055	-0.327499252861243	2.44125832976741	-0.134151821979629	0.893282521938434	NA
ENSMUSG00000046687.6_Gm5424	24.9061819506544	2.20505189845945	0.539293105466861	4.08878191860168	4.33644296874512e-05	0.000744101737592482
ENSMUSG00000046688.14_Tifa	548.923361095808	0.125007259152722	0.228421071504257	0.54726675752588	0.584195478468505	0.71361160046367
ENSMUSG00000046691.14_Chtf8	1312.45645430612	-0.592066030820772	0.249197603223554	-2.37588974838427	0.0175066928401831	0.0643472177379865
ENSMUSG00000046694.6_Tent5b	88.2444213757159	2.90135618880251	0.983282367572885	2.95068465019277	0.00317070458154103	0.0192397378267015
ENSMUSG00000046697.17_Enpp7	0	NA	NA	NA	NA	NA
ENSMUSG00000046699.14_Slitrk4	0.541962239416511	1.52653350161878	1.59213835974469	0.958794499407435	0.337662280796312	NA
ENSMUSG00000046707.9_Csnk2a2	892.039470385317	0.091793504877972	0.0937945017270423	0.978666160465423	0.327744957483116	0.485893390923302
ENSMUSG00000046709.16_Mapk10	2.6894525403104	-0.46761496319364	0.638050058667187	-0.732881310551768	0.463630823005708	0.612182815434712
ENSMUSG00000046711.16_Hmga1	1987.5640563583	0.184598384348549	0.257509137704195	0.716861490797271	0.473459565388672	0.620953289656473
ENSMUSG00000046714.7_Foxc2	11.1463698703161	0.240126070421921	0.561430165255035	0.427704254745275	0.668866451819662	0.780286162690194
ENSMUSG00000046716.7_Vmn1r67	0	NA	NA	NA	NA	NA
ENSMUSG00000046717.5_Igbp1b	0	NA	NA	NA	NA	NA
ENSMUSG00000046718.8_Bst2	2093.20582181047	-0.329418619329404	0.281794363976711	-1.16900357651095	0.242402190405967	0.396918974645457
ENSMUSG00000046719.7_Nxph3	24.2268369570368	-1.36421514307674	0.468003565293792	-2.91496741530236	0.00355725681192011	0.0209124147836122
ENSMUSG00000046721.11_Rpl14-ps1	31.8926755205293	0.339994570187069	0.36096561097964	0.941902939907054	0.346242334827979	0.504505248601757
ENSMUSG00000046722.14_Cdc42se1	1810.849969017	-0.0160327455078781	0.101187498587796	-0.158445912110053	0.874105438041424	0.922429029313822
ENSMUSG00000046723.4_Adam24	0.0358030264046294	0.0660630534502635	3.3018259716168	0.0200080361648844	0.98403696191708	NA
ENSMUSG00000046727.13_Cystm1	159.142924382878	-1.02733264268705	0.291757607379119	-3.52118545225148	0.000429622036499411	0.00436636273830014
ENSMUSG00000046731.4_Kctd11	320.643320093234	0.367102973173773	0.1504504545328	2.44002568362956	0.0146862177314986	0.0569445473246362
ENSMUSG00000046733.7_Gprc5a	13.3807969708114	0.904347276308255	0.735106955289495	1.23022543835422	0.218612696466357	0.370163243506692
ENSMUSG00000046743.6_Fat4	651.796924666274	-0.113139255820808	0.293294144705991	-0.38575354422511	0.699679203592132	0.802611125742203
ENSMUSG00000046747.8_Gm9812	1.99781332109098	0.336195313970826	1.09688483337141	0.30650010260192	0.759223901724546	0.844922661650051
ENSMUSG00000046748.8_Tmem45a2	0.40332508032638	1.02244404935636	1.58376529226205	0.645578012317738	0.518552680816703	NA
ENSMUSG00000046750.17_Selenov	0	NA	NA	NA	NA	NA
ENSMUSG00000046753.10_Ccdc66	239.467157040486	0.123817611498508	0.106881019395578	1.15846211234425	0.246675504539029	0.401599971151308
ENSMUSG00000046755.5_Kif2b	0	NA	NA	NA	NA	NA
ENSMUSG00000046756.10_Mrps7	321.414330366356	-0.341134250801365	0.162815796122989	-2.09521593681043	0.0361518012048333	0.107892111466282
ENSMUSG00000046761.12_Fam83h	276.98473456731	0.820875684040941	0.389842207682626	2.1056613877716	0.035233776117214	0.105786297265108
ENSMUSG00000046764.8_A530053G22Rik	0.24905854445353	-0.629400347963129	3.08685474999548	-0.203896975704494	0.838434008474883	NA
ENSMUSG00000046768.13_Rhoj	464.8708029469	-0.910073689254874	0.182343268220718	-4.99099143135503	6.00701627641512e-07	2.48830378474053e-05
ENSMUSG00000046774.17_8030474K03Rik	0.113936246125727	0.272160098063569	3.3018259716168	0.0824271480093485	0.934307048509678	NA
ENSMUSG00000046782.14_Ttc6	0.195471467678599	0.203471275154066	2.56937485776826	0.0791909652804806	0.936880730686522	NA
ENSMUSG00000046785.8_Epm2aip1	885.543667376418	-0.0195974627360602	0.128346394711565	-0.152691961313771	0.878641200368768	0.925515830799723
ENSMUSG00000046790.7_Olfr1341	0	NA	NA	NA	NA	NA
ENSMUSG00000046791.8_Riox1	177.359968669785	-0.109050853653836	0.141261212493085	-0.771980161639726	0.440126177363475	0.591497909128364
ENSMUSG00000046792.8_Zfp787	296.4475504473	-0.0489578274150821	0.078913954051738	-0.620395061980852	0.534997722660686	0.672385113836911
ENSMUSG00000046793.8_Gpr61	0.202273286899707	1.37379197321414	2.51142616391983	0.547016668437477	0.584367280670468	NA
ENSMUSG00000046794.9_Ppp1r3b	255.40072488487	0.601725313275505	0.241869037217682	2.48781456360597	0.0128530731142488	0.0518246084110515
ENSMUSG00000046798.14_Cldn12	351.320654741612	-0.0451731551196095	0.150690059625742	-0.299775282004684	0.764348570809255	0.848869278772632
ENSMUSG00000046804.13_Phgr1	0	NA	NA	NA	NA	NA
ENSMUSG00000046805.10_Mpeg1	9361.50035120855	1.01538563888839	0.31424571382096	3.23118373371641	0.00123278667547737	0.0095297514306478
ENSMUSG00000046806.13_Cyren	115.269990897402	-0.506271125409558	0.202108694612043	-2.50494480893743	0.0122470502231494	0.0500650119483361
ENSMUSG00000046807.10_Lrrc75b	33.9788696731359	0.254822155771425	0.592385951734977	0.430162388262422	0.667077519676347	0.778847932476136
ENSMUSG00000046808.17_Atp10d	203.642100919392	0.957297549500291	0.260747269161102	3.67136174649188	0.000241261575307539	0.00281364832722696
ENSMUSG00000046811.3_Gltpd2	0.240046524824187	1.72945584898643	3.10967382395524	0.556153457531024	0.578105953269717	NA
ENSMUSG00000046814.3_Gchfr	3.33881762835865	-1.46381768266552	0.512114263641193	-2.85838100321129	0.00425808782755773	0.0238619025295246
ENSMUSG00000046818.7_Ddit4l	22.0265924590577	0.27458344711294	0.349934624903611	0.784670700101695	0.432646665905944	0.585404162051998
ENSMUSG00000046822.13_Slc39a3	377.630277150248	-0.336815666001178	0.0936242262941327	-3.59752682968004	0.000321257366541171	0.00348191904218127
ENSMUSG00000046826.7_Fam187b	8.27478323600746	1.53461288001372	0.535420411743712	2.86618299630364	0.00415454013838222	0.0233986540590966
ENSMUSG00000046828.3_Mettl21e	0	NA	NA	NA	NA	NA
ENSMUSG00000046834.7_Krt1	47.5587676748755	-3.95582870364182	1.75999676987288	-2.24763407033271	0.0245995331973834	0.0823167894510023
ENSMUSG00000046836.13_Brox	1375.85479566705	-0.156498872963737	0.182297285248827	-0.858481643048735	0.390626562637278	0.546779592048807
ENSMUSG00000046840.16_Hnf4aos	0	NA	NA	NA	NA	NA
ENSMUSG00000046841.5_Ckap4	1263.18741442901	-0.216711698756967	0.13617310026014	-1.59144279114575	0.111509960634185	0.233632967259918
ENSMUSG00000046844.6_Vat1l	7.36547176996299	0.477319793591494	0.51766262878892	0.922067321545293	0.356493461101007	0.514168184609975
ENSMUSG00000046845.1_Il1f10	4.02613636425674	2.46043091456851	1.31253470337361	1.87456446541525	0.0608526656046224	0.154843673918427
ENSMUSG00000046846.4_Spesp1	0	NA	NA	NA	NA	NA
ENSMUSG00000046854.16_Pip5kl1	2.4787242370369	0.822143370967689	1.03715699796459	0.79268941209589	0.427958800558787	0.58159177622105
ENSMUSG00000046856.13_Gpr1	2.20476245112167	0.0567376424854974	0.63839594802105	0.0888753173659345	0.929180999798716	0.95705016655829
ENSMUSG00000046861.9_Hectd3	575.775405623904	0.212151755617731	0.0946549158681665	2.24131788266773	0.0250054914149925	0.0831414039480686
ENSMUSG00000046862.14_Pramef8	307.749395980693	-0.156146823982952	0.135645791879937	-1.15113651384896	0.249676078299409	0.40498269504124
ENSMUSG00000046865.7_Fbl	459.016356833033	-0.515159649928367	0.16582415370564	-3.10666231918688	0.00189212399049641	0.0131478268448475
ENSMUSG00000046873.18_Mbtps2	538.070742577766	0.0123440415331056	0.0935599385729434	0.131937255639407	0.895033920458503	0.935964076410408
ENSMUSG00000046876.16_Atxn1	1489.43010023652	0.0821563958856252	0.134049097804648	0.612882870762421	0.539953790139709	0.676527140614496
ENSMUSG00000046879.7_Irgm1	4167.69140358127	0.154208068703578	0.260090371204259	0.592901874796712	0.553246823259231	0.687836965838523
ENSMUSG00000046881.7_Olfr374	0.0748757349653799	0.272160098063569	3.3018259716168	0.0824271480093486	0.934307048509678	NA
ENSMUSG00000046886.6_Zfp474	0	NA	NA	NA	NA	NA
ENSMUSG00000046897.17_Zfp740	1601.40432628064	0.0510098466296076	0.0913695756107863	0.558280437318632	0.576652901247102	0.70794466302351
ENSMUSG00000046899.7_Prl7a2	0	NA	NA	NA	NA	NA
ENSMUSG00000046908.5_Ltb4r1	47.9994033741767	0.754861794438047	0.30404511202953	2.48272958377549	0.0130380021066109	0.052456306500745
ENSMUSG00000046909.9_Tefm	69.3507056334524	-0.208253780027495	0.204456456243902	-1.01857277511972	0.308405834689747	0.466134400444947
ENSMUSG00000046913.3_Olfr1451	0	NA	NA	NA	NA	NA
ENSMUSG00000046916.9_Myct1	29.2137299351495	-1.24500051806182	0.330588944587234	-3.76600772181388	0.000165878663653167	0.00209309732683979
ENSMUSG00000046922.7_Gpr6	0	NA	NA	NA	NA	NA
ENSMUSG00000046924.4_Vmn1r179	0	NA	NA	NA	NA	NA
ENSMUSG00000046932.2_Vmn1r193	0	NA	NA	NA	NA	NA
ENSMUSG00000046934.5_Csl	0.077454763389691	0.753049532163996	3.3018259716168	0.228070630807732	0.819591331645775	NA
ENSMUSG00000046942.17_Mageb16	12.8952128853489	-0.530205651124154	0.938850248083589	-0.564739320468229	0.572251085168396	0.70423650843623
ENSMUSG00000046947.12_Adck2	265.109381168754	0.155480940714079	0.125372265352394	1.24015419420759	0.214918367086399	0.366009621278684
ENSMUSG00000046949.16_Nqo2	367.558121221149	-0.405295829603654	0.190904997332667	-2.12302367809363	0.033751867749866	0.102629492031818
ENSMUSG00000046952.9_Gm5815	0.638190800023894	1.75529850895393	1.226625395555	1.43099801725507	0.152430783387086	NA
ENSMUSG00000046957.5_Spz1	0.0330362897318391	0.0660630534502633	3.3018259716168	0.0200080361648843	0.98403696191708	NA
ENSMUSG00000046958.9_4930432E11Rik	0.186001962162943	0.478259084828916	3.1606034814593	0.15131891350322	0.879724150253277	NA
ENSMUSG00000046959.16_Slc26a1	11.810186373522	-0.197834252163064	0.346055947110106	-0.571682855951954	0.567536851146984	0.700280852009906
ENSMUSG00000046961.8_Gpr156	3.3277162789665	-0.0350765245958007	0.675825620254349	-0.0519017384730096	0.95860698904364	0.975407856178168
ENSMUSG00000046962.16_Zbtb21	515.811968262221	0.468857859112217	0.106117224552304	4.41830118616721	9.94797297029448e-06	0.000234174447756617
ENSMUSG00000046971.7_Pla2g4f	33.8350146541351	1.80128408076208	0.650413085917863	2.769446248487	0.00561516686373946	0.0290748358170982
ENSMUSG00000046974.6_BC053393	0.101479398569413	-0.87396943109526	3.2938549831502	-0.26533330567559	0.790752709470498	NA
ENSMUSG00000046975.7_Olfr1020	0	NA	NA	NA	NA	NA
ENSMUSG00000046982.11_Tshz1	576.760235555403	-0.22363497699355	0.103325120039908	-2.16438148735926	0.0304350834281636	0.0955118638321169
ENSMUSG00000046985.11_Tapt1	722.773677564817	0.0338594056920872	0.117180625352768	0.288950546134694	0.772619222428952	0.855158629655396
ENSMUSG00000046991.11_Wdr27	5.44299748223512	-0.411509686706496	0.414966890688528	-0.991668723313574	0.321359153009687	0.479508283794938
ENSMUSG00000046993.6_Gm5637	2.68589074332852	-0.196123903323465	0.564580271148688	-0.347380015466063	0.728305845003513	0.822349710182395
ENSMUSG00000046994.9_Mars2	311.371311286932	-0.250552580391121	0.147481008666793	-1.69888030096945	0.0893417393717875	0.201255560854571
ENSMUSG00000046995.3_2610303G11Rik	0	NA	NA	NA	NA	NA
ENSMUSG00000046997.5_Spsb4	208.336310827983	-1.19306938636005	0.229958413410409	-5.18819628586827	2.12340723621402e-07	1.09392083134612e-05
ENSMUSG00000046999.2_1110032F04Rik	12.9858217759201	-0.126533296477076	0.489044258292544	-0.258735879895321	0.795839033800032	0.870697373955184
ENSMUSG00000047002.2_Msgn1	0.190044233019876	-0.208729336036857	3.3018259716168	-0.0632163347890345	0.949594237515038	NA
ENSMUSG00000047003.15_Zfp41	258.60928596918	-0.571894468081966	0.0788082368233985	-7.25678547235519	3.96397631472363e-13	4.03785041877075e-10
ENSMUSG00000047013.15_Fbxo41	2.15585856072058	0.484488249401651	0.623984279145639	0.77644303806021	0.437487441376435	0.589400839319822
ENSMUSG00000047014.7_Catsperb	0	NA	NA	NA	NA	NA
ENSMUSG00000047021.14_Cfap65	0.12278803106318	1.16524362139061	3.3018259716168	0.35290885449666	0.72415677248213	NA
ENSMUSG00000047022.18_Mipol1	188.489417885162	-0.102012815767742	0.119960221780991	-0.850388689293894	0.3951090224468	0.55146943155411
ENSMUSG00000047025.5_Ccer1	0	NA	NA	NA	NA	NA
ENSMUSG00000047026.9_Acsm4	0	NA	NA	NA	NA	NA
ENSMUSG00000047030.15_Spata2	310.19496804004	0.12317637232714	0.113849354883355	1.08192420109311	0.279286210214214	0.436579518059468
ENSMUSG00000047031.5_Vmn1r68	0	NA	NA	NA	NA	NA
ENSMUSG00000047033.2_Pcdhb15	73.7977499776903	0.0371758135621856	0.194676242902779	0.190962251006411	0.848555168191288	0.906868094996544
ENSMUSG00000047034.10_Ankrd33	0	NA	NA	NA	NA	NA
ENSMUSG00000047036.8_Zfp445	1856.59809612405	0.263451935607775	0.129520872909523	2.03405003139386	0.0419465512958394	0.119311521285247
ENSMUSG00000047037.5_Nipa1	171.093147611798	-0.407736001298868	0.164151249549387	-2.48390434077198	0.0129950711154159	0.0523023605776707
ENSMUSG00000047039.4_Olfr1151	0	NA	NA	NA	NA	NA
ENSMUSG00000047040.9_Prr15l	0.908017207877455	-0.194065306836992	1.31372353873022	-0.147721572397619	0.882562506106131	0.928206577897428
ENSMUSG00000047044.7_D030056L22Rik	153.567336976222	-0.495553979530396	0.156118761610283	-3.17421157085167	0.00150244131578437	0.0110610085041813
ENSMUSG00000047045.17_Tmem164	1225.89516805087	-0.0145417949061873	0.0686439154963613	-0.211843901983681	0.832228816900701	0.895736351124125
ENSMUSG00000047046.8_1700031F10Rik	0.145488344737246	0.959146576777302	3.3018259716168	0.290489742652196	0.771441596821419	NA
ENSMUSG00000047048.4_Olfr432	0.117873745925297	1.16524362139061	3.3018259716168	0.35290885449666	0.72415677248213	NA
ENSMUSG00000047050.2_Olfr914	0	NA	NA	NA	NA	NA
ENSMUSG00000047053.5_Teddm1a	0	NA	NA	NA	NA	NA
ENSMUSG00000047061.6_Gm9817	3.35618279160075	4.53922540091174	1.33492685395731	3.40035514864016	0.000672983817665057	0.00614070331998124
ENSMUSG00000047067.7_Dusp28	75.4030780026795	-0.213138962528957	0.195743096061477	-1.08887090690553	0.276210817381101	0.433222593610755
ENSMUSG00000047079.1_Ube2dnl2	0	NA	NA	NA	NA	NA
ENSMUSG00000047084.8_Ngrn	201.089464036701	0.111140102461541	0.0888983331134253	1.25019332274474	0.211228935421278	0.361584567059878
ENSMUSG00000047085.14_Lrrc4b	6.82902220328132	-2.32411979381263	0.523211567405844	-4.44202677959881	8.91154656885383e-06	0.000214278710952805
ENSMUSG00000047090.13_Tmem198b	380.851374439504	-0.0433673236564209	0.147758159017567	-0.293502057312888	0.769138427196074	0.852358429110079
ENSMUSG00000047094.9_Ofcc1	0.900976862786329	-0.0783060446067916	1.27168924956387	-0.061576398977696	0.950900172155581	0.970076608458441
ENSMUSG00000047098.18_Rnf31	671.921049298122	0.535118290108864	0.179321822216387	2.98412253174151	0.00284392858405492	0.0178023574214164
ENSMUSG00000047102.4_Tas2r139	0	NA	NA	NA	NA	NA
ENSMUSG00000047104.5_Pbp2	7.95365285059562	-0.317318774090211	0.390059485093717	-0.813513800373218	0.415923537238705	0.570256743317185
ENSMUSG00000047108.4_Dnajb7	1.6787236061002	0.911808932712053	0.969155032689247	0.940828765220288	0.346792617293551	0.504933492021616
ENSMUSG00000047109.13_Cldn14	4.34556297970684	0.257939978589437	1.00474110982618	0.256722827469517	0.797392748228796	0.871856532387164
ENSMUSG00000047115.15_Fam221a	23.6656872143267	0.477815443979313	0.269832586157912	1.77078480691611	0.0765964933648661	0.181278637269685
ENSMUSG00000047117.12_Ankdd1b	0.680037831011355	-1.67743242621415	1.01402236928082	-1.65423611651076	0.0980795472660361	NA
ENSMUSG00000047123.8_Ticam1	246.653507842256	0.166880022672237	0.0949436764920655	1.75767390560427	0.078803010272197	0.184899535148145
ENSMUSG00000047126.17_Cltc	10054.6776516151	-0.240282430594382	0.181217199860956	-1.32593611852929	0.184860858010478	0.330507348231387
ENSMUSG00000047129.11_1700113H08Rik	0.141008540311714	1.35955113870209	3.30176809180361	0.411764576100022	0.680511988036242	NA
ENSMUSG00000047139.9_Cd24a	251.19673206859	0.833963580096114	0.31035387133083	2.68713767455192	0.00720672417610644	0.0345813887500131
ENSMUSG00000047141.5_Zfp654	552.98924676074	0.236896298741764	0.0705901858381637	3.35593816518456	0.000790962513688922	0.00693213528813795
ENSMUSG00000047143.3_Dmrta2	4.92597943910599	0.324402659290581	0.577157407777632	0.562069644985943	0.574068569049896	0.705828929372116
ENSMUSG00000047146.17_Tet1	187.673233114713	-0.875442102400132	0.253653373633001	-3.45133238269784	0.000557826127695966	0.00534225791524214
ENSMUSG00000047149.5_Olfr1052	0	NA	NA	NA	NA	NA
ENSMUSG00000047150.8_1700001C19Rik	2.18762372358617	1.28273567377161	0.711138197446401	1.80377833503775	0.071266063488316	0.17286205030557
ENSMUSG00000047153.4_Khnyn	1135.63738399724	0.581663527297093	0.126588343533524	4.59492170495976	4.3291178613691e-06	0.000119477255262662
ENSMUSG00000047155.13_Cyp4x1	0.206010217656239	1.16524795663246	3.08650864976238	0.377529464147839	0.705780172320527	NA
ENSMUSG00000047161.12_Chst9	0.574778842087605	-1.82491411634385	1.41135325353358	-1.29302434509209	0.196002639193737	NA
ENSMUSG00000047168.6_Gm6684	0	NA	NA	NA	NA	NA
ENSMUSG00000047171.8_Helt	0.0338264661898043	0.0660630534502633	3.3018259716168	0.0200080361648843	0.98403696191708	NA
ENSMUSG00000047180.8_Neurl3	601.082015731669	1.14418276725583	0.234000665889892	4.88965603112524	1.01012328682107e-06	3.73545591710563e-05
ENSMUSG00000047181.12_Samd14	320.813710843923	0.0458851525817386	0.15870529341347	0.289121752619777	0.772488207924043	0.8550558500236
ENSMUSG00000047182.6_Irs3	8.67682502031216	0.00870863081749966	0.380741748264914	0.022872802515579	0.981751735166932	0.989389593249582
ENSMUSG00000047187.9_Rab2a	1530.47023158576	-0.296456506800403	0.199888326145777	-1.48311065741878	0.138045012930463	0.270584163366717
ENSMUSG00000047189.3_Gm9818	0	NA	NA	NA	NA	NA
ENSMUSG00000047193.16_Dync2h1	799.351523001096	0.0373650582565534	0.260642985886096	0.143357236833077	0.886008054131137	0.930431370936911
ENSMUSG00000047197.1_Gjd3	0.523303701473074	0.783713194207041	1.46259238448811	0.535838421229939	0.592070225877816	NA
ENSMUSG00000047203.3_Vmn1r54	0	NA	NA	NA	NA	NA
ENSMUSG00000047205.12_Dusp18	170.995220513734	-0.471635275830679	0.223949304558395	-2.10599124994246	0.0352051124226703	0.105745547289297
ENSMUSG00000047207.3_Olfr1495	0	NA	NA	NA	NA	NA
ENSMUSG00000047213.14_Ythdf3	1743.94399725091	0.0628379035961746	0.0525178882231999	1.19650476670187	0.23149963955087	0.384317869644788
ENSMUSG00000047215.14_Rpl9	5283.41459180785	-0.424447263687025	0.244865192620677	-1.73339158230031	0.0830260927326828	0.191500075971534
ENSMUSG00000047216.8_Cdh19	3046.20819563867	-0.49782162893436	0.179994402524479	-2.7657617234328	0.00567900133925137	0.0292346652753038
ENSMUSG00000047220.5_Ccdc36	1.37732965324559	0.0458854100967176	0.767780935887057	0.0597636747045612	0.952343857225778	0.971150670219789
ENSMUSG00000047221.5_Fam185a	266.471953499138	-0.0256536682319402	0.20411801310006	-0.125680569991462	0.899984782796056	0.938732091340918
ENSMUSG00000047222.7_Rnase2a	22.8913567483483	1.39074807271198	0.893235349099584	1.55697831944729	0.119475632940668	0.244896088374679
ENSMUSG00000047225.8_Olfr684	0	NA	NA	NA	NA	NA
ENSMUSG00000047227.5_Gm527	19.4204966882107	0.0735201099545408	0.205125840299259	0.358414668026623	0.720033016314135	0.816472190234264
ENSMUSG00000047228.9_A2ml1	0.276640878531881	-1.44593276273216	2.41905228267794	-0.597726958233196	0.550022134551011	NA
ENSMUSG00000047230.6_Cldn2	1.06265476516741	0.69086737129395	1.06630113572415	0.647910189859043	0.51704303970592	0.657340132740095
ENSMUSG00000047237.13_Fbxw21	0	NA	NA	NA	NA	NA
ENSMUSG00000047238.4_Mageh1	44.1533436086825	-0.330996401734412	0.342996055200321	-0.965015185207011	0.33453720598707	0.492703653139474
ENSMUSG00000047242.14_Taf9b	47.057421804497	0.0468637497861349	0.252027652683778	0.185946856573455	0.852486436686132	0.908815995725047
ENSMUSG00000047246.7_Hist1h2be	730.193853085671	-1.25446374836891	0.315427028282852	-3.97703315152815	6.97804398059499e-05	0.0010747626502071
ENSMUSG00000047248.20_C2cd3	666.504366984411	0.106795982597649	0.174653490985301	0.611473506742774	0.540886152334245	0.677316644714486
ENSMUSG00000047250.13_Ptgs1	461.471154529714	0.652679765090946	0.199170997993591	3.27698194850611	0.00104923077219628	0.00845496641672728
ENSMUSG00000047253.4_Krtap1-5	322.75919591724	4.33363904226555	1.80235428147889	2.40443240643546	0.0161976013626323	0.0609428773850824
ENSMUSG00000047257.13_Prss45	0.136512784472545	-0.208729336036857	3.3018259716168	-0.0632163347890344	0.949594237515038	NA
ENSMUSG00000047259.3_Mc4r	0.179568578222141	-0.419697743212474	2.60074565076397	-0.1613759281263	0.871797324742912	NA
ENSMUSG00000047260.4_Emc6	229.786213769512	-0.198217080550667	0.147479885644994	-1.34402789698254	0.178939366036053	0.322712956129724
ENSMUSG00000047261.9_Gap43	9.00969884358019	-1.4692219490767	0.545722416050742	-2.69225141915389	0.00709714205020616	0.0342257269948612
ENSMUSG00000047264.8_Zfp358	290.238361503727	-0.245942116585528	0.100955157282958	-2.43615208182182	0.0148444419436478	0.0573756371088561
ENSMUSG00000047281.3_Sfn	563.053064285987	2.06815306799283	0.75886833033005	2.72531213299327	0.00642407238078426	0.0319487686339038
ENSMUSG00000047284.14_Neurl4	671.681484882388	0.467010447267024	0.183668949085034	2.54267501171801	0.0110007494531539	0.0466465080880185
ENSMUSG00000047286.7_Olfr370	0	NA	NA	NA	NA	NA
ENSMUSG00000047293.7_Gpr15	10.1847100801711	1.23029928915668	0.419584476953108	2.93218495138507	0.00336586232011171	0.0201019310586795
ENSMUSG00000047295.16_Smgc	0	NA	NA	NA	NA	NA
ENSMUSG00000047298.3_Kcnv2	0.181481773269916	0.203465236917672	3.2531680278075	0.0625437220513933	0.950129844907878	NA
ENSMUSG00000047307.2_Pcdhb13	15.724853273581	-0.705390664764572	0.41358073146328	-1.70556945984608	0.0880882695650614	0.199440101126796
ENSMUSG00000047324.5_4931429P17Rik	0.0330362897318391	0.0660630534502633	3.3018259716168	0.0200080361648843	0.98403696191708	NA
ENSMUSG00000047330.8_Kcne4	43.9841833144245	0.687479804957088	0.333958066495036	2.05858122300306	0.0395343730482509	0.114628710054509
ENSMUSG00000047342.17_Zfp286	13.9185237356577	0.0581094643583324	0.251201933137388	0.231325705310361	0.817061778236627	0.885542121694772
ENSMUSG00000047343.4_Mettl21c	1.61636628606267	-0.200490176489514	1.18557526971015	-0.169107927275279	0.865711749671749	0.91750297044899
ENSMUSG00000047344.9_Lancl3	121.837952082747	0.405403436682615	0.25589544510651	1.58425421176948	0.113135881041605	0.235936526860881
ENSMUSG00000047347.7_Tdg-ps	0.293218725238722	0.40765503940182	2.01793995976391	0.202015445221429	0.839904649572626	NA
ENSMUSG00000047352.6_Olfr976	0	NA	NA	NA	NA	NA
ENSMUSG00000047356.2_Lcn10	0.110810097782636	-0.973217079742612	3.28852843461024	-0.295943033212045	0.767273586467304	NA
ENSMUSG00000047361.16_Gm973	13.3117794162814	-0.31745942173148	0.703553013700904	-0.451223170890202	0.651828711310519	0.766940682131272
ENSMUSG00000047363.4_Cstad	18.0287845124688	0.963083070143647	0.368469050210358	2.61374210288171	0.00895566085158656	0.0404083361044945
ENSMUSG00000047368.4_Abhd17b	421.200828202957	-0.336766681675174	0.131177309592179	-2.56726321588816	0.0102504770042152	0.0443034116999929
ENSMUSG00000047369.15_Dnah14	1.12956085111231	-0.647949701795898	0.921311171992243	-0.703290833209773	0.481874522210938	0.628166368608406
ENSMUSG00000047370.5_Gm7367	6.01908712672114	-0.196093846942036	0.633927246453956	-0.309331785372753	0.757069154575896	0.843236568292536
ENSMUSG00000047371.7_Zfp768	210.563925975831	-0.294747597650565	0.120506328628453	-2.44590969623956	0.0144487184799914	0.0563202065573398
ENSMUSG00000047379.7_B4gat1	291.179050744755	-0.315332645029688	0.394580372111083	-0.799159480089178	0.424197943909889	0.577994523196973
ENSMUSG00000047383.8_C2cd6b	0	NA	NA	NA	NA	NA
ENSMUSG00000047384.3_A730013G03Rik	0.301073239624379	1.11193557377584	2.00782994638046	0.553799676003607	0.579715950064581	NA
ENSMUSG00000047388.10_Atmin	431.944184094214	0.0668985750596526	0.159236276581066	0.420121447800841	0.674396735262776	0.783662597369564
ENSMUSG00000047390.6_Defb9	0	NA	NA	NA	NA	NA
ENSMUSG00000047394.8_Odf3b	1.12396501698417	0.411299155863337	1.01235175878706	0.406280872526098	0.684536237870259	0.790867509958886
ENSMUSG00000047407.17_Tgif1	701.553946631785	0.893236117086365	0.170805840275769	5.22954083797263	1.69931562260413e-07	9.28821051281916e-06
ENSMUSG00000047409.13_Ctdspl	1007.26244997645	-0.307072461097253	0.113886179705103	-2.6963101395831	0.00701123537610109	0.0339136163994011
ENSMUSG00000047412.16_Zbtb44	810.207724596261	0.101112502461172	0.0950993624529172	1.06323007697588	0.287677625840763	0.445176478417642
ENSMUSG00000047414.6_Flrt2	579.711029540335	0.343493885459091	0.281640244080775	1.21961932883632	0.222609215635985	0.374581207568885
ENSMUSG00000047415.12_Gpr68	374.055595342433	1.04915012678554	0.287885870394533	3.64432657062235	0.000268092839584748	0.00302820591486603
ENSMUSG00000047417.17_Rexo1	644.125255651479	0.485752505897981	0.257394644467923	1.88718963792782	0.0591348235240499	0.151764933024961
ENSMUSG00000047419.5_Cmya5	885.956427160012	-0.151901672533118	0.274763083648175	-0.552846002877237	0.580368864780101	0.710519872150891
ENSMUSG00000047420.8_Fam180a	6.88639211514357	-0.460905273626059	0.41692160888704	-1.10549624630019	0.268944620023991	0.425098669398903
ENSMUSG00000047423.10_AI837181	330.667143266204	-0.354693364425204	0.152357816026249	-2.32802867405304	0.0199105811336864	0.0706677420345125
ENSMUSG00000047428.14_Dlk2	11.7216543714783	-2.97047750467419	0.823872589435048	-3.60550592745308	0.000311545379369952	0.00340074620150055
ENSMUSG00000047434.14_Xxylt1	385.663344608819	-0.173794093948777	0.146382771713292	-1.18725784403901	0.235125930808168	0.388410151069663
ENSMUSG00000047441.4_Antxrl	0.50521064378086	0.684362428666421	2.71501033015749	0.252066233805719	0.80098986893327	NA
ENSMUSG00000047443.14_Erfe	17.1575202766448	0.952494739907661	0.349871062768917	2.72241645927936	0.00648064163452886	0.0321315713580282
ENSMUSG00000047444.3_Olfr139	0	NA	NA	NA	NA	NA
ENSMUSG00000047446.18_Arl4a	337.134587743297	0.293743834716573	0.160170147661629	1.83394870395655	0.0666616089323578	0.165033877173458
ENSMUSG00000047454.12_Gphn	411.814843125805	-0.0296014500141752	0.102038606412849	-0.290100492889989	0.771739358733281	0.854437973875442
ENSMUSG00000047459.14_Dynlrb1	747.566023638457	-0.372001911451027	0.233377263628537	-1.59399380071204	0.11093742341379	0.232894743305164
ENSMUSG00000047462.9_Gpr141b	28.8869570173115	0.0809441519096244	0.363229002608392	0.222846059451075	0.823655318975627	0.889937864755027
ENSMUSG00000047466.10_8030462N17Rik	548.683967047831	-0.159559677004055	0.0964784604246417	-1.65383730525722	0.0981605739226537	0.214445161006694
ENSMUSG00000047473.14_Zfp30	62.6606917551609	-0.582278840451287	0.177294700050343	-3.28424279059638	0.00102256788985396	0.00832089557430184
ENSMUSG00000047485.6_Klhl34	3.7338830205476	-0.274155200142769	0.535402807678043	-0.512054094993892	0.608613150728892	0.732217786430153
ENSMUSG00000047492.5_Inhbe	0.0410492687755756	0.753049532163996	3.3018259716168	0.228070630807732	0.819591331645775	NA
ENSMUSG00000047495.15_Dlgap2	2.71284543345931	-1.69212814493171	0.975655548669246	-1.73434994270232	0.0828560110644022	0.191265266579445
ENSMUSG00000047496.6_Rnf152	365.924897474769	-0.216118010446684	0.351004699989042	-0.615712582918209	0.538084231118042	0.674901640978079
ENSMUSG00000047497.10_Adamts12	1154.97124290965	-1.01946768681391	0.281655672146086	-3.61955319076671	0.000295112146360954	0.00326348091411195
ENSMUSG00000047501.3_Cldn4	90.1410836588378	2.31794496426323	1.1108486572087	2.08664335075823	0.0369203855479833	0.10964944686686
ENSMUSG00000047502.14_Mroh7	3.83916312920022	0.876989360112032	0.858467359075338	1.0215756613701	0.306981781924072	0.464859904920498
ENSMUSG00000047507.12_Baiap3	90.5672840008138	1.24103028500082	0.375956736262504	3.30099228261812	0.000963435325866904	0.0079965132046953
ENSMUSG00000047508.9_Mbd3l2	0	NA	NA	NA	NA	NA
ENSMUSG00000047509.1_Gm6776	0.194944605109635	1.37395746750603	3.16420402514537	0.434218987330598	0.664129426297663	NA
ENSMUSG00000047511.6_Olfr1396	0.309030177589828	-1.97216827142858	1.54253315592518	-1.27852569252926	0.201064131629268	NA
ENSMUSG00000047514.6_Tspyl1	781.662066444956	0.0866859284573482	0.132383158768523	0.654810848024272	0.512589545354532	0.654212007840583
ENSMUSG00000047515.8_BC049715	15.0102260495631	0.429183736265157	0.328023946632899	1.3083914777279	0.190740561732181	0.337744626139236
ENSMUSG00000047517.11_Dmbt1	0.0358030264046294	0.0660630534502635	3.3018259716168	0.0200080361648844	0.98403696191708	NA
ENSMUSG00000047518.3_Slfnl1	0.942714147732335	-0.115008713058549	0.963009017220148	-0.119426413462396	0.904937536126186	0.941575363756516
ENSMUSG00000047528.13_Als2cr12	1.32898418098307	0.676364972743571	0.975856465568845	0.69309882816558	0.488247533017386	0.63367274077255
ENSMUSG00000047531.9_Rtp2	0.0569106923073009	0.753049532163996	3.3018259716168	0.228070630807732	0.819591331645775	NA
ENSMUSG00000047534.17_Mis18bp1	232.34742439836	-0.86824422806994	0.217220039089805	-3.99707242346542	6.41306850331856e-05	0.00100571634121322
ENSMUSG00000047535.11_Olfr67	0	NA	NA	NA	NA	NA
ENSMUSG00000047539.9_Fbxo28	661.695548694182	-0.27388007207319	0.108651580926472	-2.5207187022758	0.0117115434396665	0.0487021132831556
ENSMUSG00000047544.7_Olfr616	0	NA	NA	NA	NA	NA
ENSMUSG00000047545.5_Olfr629	0	NA	NA	NA	NA	NA
ENSMUSG00000047547.14_Cltb	828.000127703549	0.0174704342725683	0.140470728754706	0.12437063883306	0.901021819643233	0.939567938543113
ENSMUSG00000047554.14_Tmem41b	771.987032274414	-0.342160910008674	0.159964368240472	-2.13898203563877	0.0324371233017461	0.0997602233319981
ENSMUSG00000047557.2_Lxn	185.662335559723	-0.43266540781761	0.271325250414693	-1.59463745875596	0.110793330963749	0.232726261991125
ENSMUSG00000047562.3_Mmp10	32.5443552815798	2.61009907491589	0.896970735545641	2.90990438314371	0.00361539344769416	0.0211377425418278
ENSMUSG00000047564.4_Krtap3-1	134.093808886164	4.80058759135428	2.14908422633735	2.23378289809322	0.0254973613465534	0.0842668527723491
ENSMUSG00000047565.5_Acot10	0.439854382706052	1.24505890116394	1.43045868407415	0.870391375176133	0.384086558447254	NA
ENSMUSG00000047583.9_Tyw3	71.5703301173029	-0.334190472760539	0.180832711036416	-1.84806427357736	0.0645930453311793	0.161572736451806
ENSMUSG00000047586.3_Nccrp1	14.3282282870158	1.15316423179616	0.868003267397841	1.32852522001812	0.184004657650348	0.329409200986124
ENSMUSG00000047591.5_Mafa	10.855270151786	0.250000344717932	0.338597514470911	0.738340755715765	0.460307406081462	0.609474670161369
ENSMUSG00000047592.17_Nxpe5	75.5925254951836	0.124835930143989	0.218967531784857	0.570111601142054	0.568602007178977	0.701207944841144
ENSMUSG00000047594.4_Olfr1122	0	NA	NA	NA	NA	NA
ENSMUSG00000047603.9_Zfp235	135.549651216546	-0.0305715903132731	0.134698889296166	-0.22696245286815	0.820452938568148	0.88788634118757
ENSMUSG00000047604.3_Frat2	31.249967806079	0.46355247865282	0.233387224188518	1.98619474679722	0.0470117039403704	0.12942657067613
ENSMUSG00000047606.4_Ankrd34c	0.927970898278367	0.441719084178348	1.38428480954508	0.31909552220219	0.749654079085366	0.837976252608891
ENSMUSG00000047613.10_A430005L14Rik	150.091808867082	-0.555459151140034	0.23101935630552	-2.40438359808019	0.0161997644169092	0.0609428773850824
ENSMUSG00000047617.11_Paxx	129.789035260667	-0.0187175966424444	0.108570654862761	-0.172400145012523	0.863122958182281	0.915712043405999
ENSMUSG00000047619.5_Ddi1	0.0781017981415224	0.272160098063569	3.3018259716168	0.0824271480093485	0.934307048509678	NA
ENSMUSG00000047626.4_Olfr791	0	NA	NA	NA	NA	NA
ENSMUSG00000047631.3_Apof	1.09228877609336	0.375854213003411	0.925008905124349	0.406324967166543	0.684503842812943	0.790867509958886
ENSMUSG00000047632.10_Fgfbp3	28.125455580791	0.396218983761003	0.190841051387303	2.07617271483637	0.0378779798551481	0.111470194163345
ENSMUSG00000047635.6_2810006K23Rik	132.224268685532	-0.433782552799484	0.131245174268406	-3.30513144744178	0.000949318658347875	0.00792944148595237
ENSMUSG00000047636.3_Cdcp2	0.164563606968117	-0.00263218804484492	3.28985871037426	-0.00080009151655801	0.999361619399818	NA
ENSMUSG00000047638.15_Nr1h4	36.0181983313084	-0.589950024049124	0.230350203974957	-2.56110050639791	0.0104341165733623	0.044905925387361
ENSMUSG00000047641.8_Krt87	576.117397786004	3.44824438506474	1.68602736521016	2.0451888600485	0.0408362423309225	0.117281995002364
ENSMUSG00000047642.15_D930020B18Rik	2.65051089487284	1.85282962260078	1.38002139332073	1.34260934762927	0.179398501961693	0.323293565510437
ENSMUSG00000047643.5_Gm5454	6.42303045048752	-0.318568513431098	0.516205105266708	-0.61713553426889	0.537145332322251	0.674240882856172
ENSMUSG00000047648.13_Fbxo30	458.086087923593	-0.231586024758799	0.112622430330448	-2.05630462847673	0.039753162448792	0.114996133730242
ENSMUSG00000047649.9_Cd3eap	156.489242920048	-0.124020320795552	0.166595936891461	-0.744437848303303	0.456611628647806	0.606452118650942
ENSMUSG00000047652.4_Pea15b	0	NA	NA	NA	NA	NA
ENSMUSG00000047654.6_Tssk6	1.8028490714422	0.242799844441853	0.630249843441014	0.385243799690967	0.700056795389843	0.802736369077397
ENSMUSG00000047655.2_Vmn1r74	0	NA	NA	NA	NA	NA
ENSMUSG00000047656.9_Trpt1	60.0067824054797	0.0732428086446058	0.156503677792341	0.467994169068595	0.639788759534717	0.757444455659201
ENSMUSG00000047657.6_Crry-ps	2.42128821604906	-0.0292712825604239	0.595585465698644	-0.0491470733357934	0.960802089611169	0.97685706815141
ENSMUSG00000047658.6_Gal3st3	0.298510422045436	0.411742754006309	2.01171268354682	0.204672743465718	0.837827817140212	NA
ENSMUSG00000047661.9_1600012P17Rik	0.376719730043846	0.83523733118338	1.74221025264018	0.479412476144969	0.631645219605052	NA
ENSMUSG00000047667.5_Olfr26	0	NA	NA	NA	NA	NA
ENSMUSG00000047669.8_Msl3l2	86.3125689826975	-0.154394205211922	0.224133553720722	-0.68884913770788	0.490918209697078	0.635850021922987
ENSMUSG00000047671.8_Tctex1d4	2.63223467297007	0.0635803830102276	0.590402312453932	0.107689928831687	0.914241658679515	0.947560612848392
ENSMUSG00000047674.2_Pdha2	0	NA	NA	NA	NA	NA
ENSMUSG00000047675.15_Rps8	6228.54906371802	-0.488822790814936	0.21730226497899	-2.24950619296213	0.0244803092562054	0.0820280697415614
ENSMUSG00000047676.6_Rpsa-ps10	43.621523822513	-0.307888247708644	0.361231352475708	-0.852329803596849	0.394031068757162	0.550444847952126
ENSMUSG00000047678.1_Gpr82	8.237164169628	-0.1710094215157	0.423083649323217	-0.404197661122698	0.686067373515001	0.792032209256925
ENSMUSG00000047686.9_Rtl3	13.353114157934	-0.0176607243162351	0.680968093374512	-0.0259347309926344	0.9793093980303	0.987887628893203
ENSMUSG00000047692.6_4930533K18Rik	0.0934324069120005	0.959146576777302	3.3018259716168	0.290489742652196	0.771441596821419	NA
ENSMUSG00000047694.12_Yipf6	688.726122098516	-0.275856880867408	0.128396657724881	-2.14847400045641	0.0316761196560098	0.0982507739088139
ENSMUSG00000047696.16_Ccdc144b	0.190866590558636	0.753049532163997	3.3018259716168	0.228070630807732	0.819591331645775	NA
ENSMUSG00000047702.2_Olfr1388	3.35177574007139	1.44910895172545	0.744010653180904	1.94769919695371	0.0514509662626354	0.1380857669396
ENSMUSG00000047710.8_Champ1	597.21055509129	-0.343416271646836	0.110750996340715	-3.10079622751518	0.00193001057965283	0.0133616117052888
ENSMUSG00000047712.8_Ust	125.201000677646	0.185824245464275	0.222159184393236	0.836446379526466	0.402903830094817	0.558334532439302
ENSMUSG00000047714.14_Ppp1r2	1937.89829217527	0.0305262023799445	0.173613072577492	0.175828939184975	0.860428333630942	0.914010892120584
ENSMUSG00000047716.4_Olfr736	0.0820985375511512	0.959146576777302	3.3018259716168	0.290489742652196	0.771441596821419	NA
ENSMUSG00000047719.2_Ubiad1	180.55998909763	-0.478123871221072	0.144819721695164	-3.30151077232071	0.000961656420697172	0.00798470559015325
ENSMUSG00000047720.7_4922502D21Rik	0.0473694757694398	0.753049532163996	3.3018259716168	0.228070630807732	0.819591331645775	NA
ENSMUSG00000047721.8_Bola2	266.727990434466	-0.0797916383935449	0.160334283996474	-0.497657995561946	0.61872511897213	0.74059979326868
ENSMUSG00000047728.13_BC025446	0.0330362897318391	0.0660630534502633	3.3018259716168	0.0200080361648843	0.98403696191708	NA
ENSMUSG00000047730.17_Fcgbp	83.9606789118723	-1.39460944690514	1.16433380064038	-1.19777459534208	0.231004779889543	0.383808491233496
ENSMUSG00000047731.17_Wbp1l	1602.51445003711	-0.101664594493327	0.103683654293536	-0.980526729946335	0.326826181862817	0.485139850991131
ENSMUSG00000047733.10_Tmem262	0.299512143241894	-0.664618023640521	1.71086221941466	-0.388469636010728	0.697668520124399	NA
ENSMUSG00000047735.14_Samd9l	3222.62894700437	-0.277230016391219	0.16205051498012	-1.71076294589516	0.0871248824199829	0.197878647515133
ENSMUSG00000047746.14_Fbxo40	45.8011687142351	-0.394563770548059	0.37344993343623	-1.05653726302092	0.290722825861896	0.448257306672889
ENSMUSG00000047747.10_Rnf150	470.490272763943	0.649149571928455	0.202037613022387	3.21301346921241	0.00131350129557002	0.0100428399978588
ENSMUSG00000047749.2_Zc3hav1l	274.101182376237	-0.532461492884224	0.219818235011097	-2.4222808124055	0.0154234270172544	0.0589224342749184
ENSMUSG00000047751.9_Utf1	0.242549706817362	0.412001614548057	2.50053144034196	0.164765620580125	0.869128464947456	NA
ENSMUSG00000047757.16_Fancb	43.553361938696	-0.614112650041751	0.199584276496134	-3.07695907124049	0.00209124012750698	0.0141686397886704
ENSMUSG00000047759.6_Hs3st3a1	51.8343809552129	-0.109500019989753	0.324470729745785	-0.337472720807647	0.735760572901873	0.827772199343892
ENSMUSG00000047766.15_Lrrc49	182.854052281235	-0.131627055591835	0.0896416888885349	-1.46836876038231	0.142004082524072	0.275883094006454
ENSMUSG00000047767.17_Atg16l2	318.50832296651	0.624316637893218	0.225562177996217	2.76782501144181	0.00564317464843963	0.0291524997398645
ENSMUSG00000047773.13_Ankfn1	1.27618974593931	-0.240896074246641	0.884119058677929	-0.272470174556429	0.78526052127963	0.863266533327275
ENSMUSG00000047777.9_Phf13	322.043875305699	-0.0389638162028288	0.146371868782469	-0.266197436207738	0.790087157425913	0.8661656309959
ENSMUSG00000047786.12_Lix1	8.01424119608024	-1.55449913350241	0.541914450344917	-2.86853235323953	0.00412381020476174	0.0232606561008585
ENSMUSG00000047787.8_Flrt1	16.4266023063105	-0.42331579138494	0.678092786869034	-0.624274140032549	0.532447563953706	0.669893886604679
ENSMUSG00000047789.5_Slc38a9	430.959437512659	0.54502661412153	0.239624452258593	2.27450332795486	0.0229357412379701	0.0785118643505567
ENSMUSG00000047793.13_Sned1	699.686319786907	-0.0702278326401864	0.357705892551358	-0.196328419806792	0.844353118434934	0.903843008556335
ENSMUSG00000047794.6_Olfr685	0	NA	NA	NA	NA	NA
ENSMUSG00000047797.14_Gjb1	3.29872680942403	-1.43097361249146	0.846667370487136	-1.69012490899246	0.0910040603771825	0.203797441096499
ENSMUSG00000047798.15_Cd300lf	727.667453875213	2.17730576106159	0.368195124326983	5.91345625513496	3.35002528816957e-09	4.57768699438294e-07
ENSMUSG00000047799.15_Oog4	0	NA	NA	NA	NA	NA
ENSMUSG00000047804.15_Akap10	552.39937617999	0.067902403101435	0.0752377273394779	0.902504707446235	0.366788821914551	0.524130826742586
ENSMUSG00000047807.10_9330154K18Rik	0.264732071159959	0.478262271096311	2.91412844115834	0.164118459688142	0.869637890119055	NA
ENSMUSG00000047810.9_Ccdc88b	1110.39561817384	1.32954774036117	0.252324367337522	5.2692007291658	1.37019064950148e-07	7.97557726112421e-06
ENSMUSG00000047819.3_Tigd4	4.39769714163894	-0.0467482816850842	0.633225945393346	-0.0738255942056278	0.941149161360501	0.964740312235331
ENSMUSG00000047821.16_Trim16	152.716151190525	0.36102277382798	0.166277587836134	2.17120526299531	0.0299156597031744	0.0942513614435736
ENSMUSG00000047822.8_Angptl8	2.07586591665994	0.595087009763894	0.754792197997808	0.788411712975368	0.430455921742468	0.583752932299468
ENSMUSG00000047824.13_Pygo2	775.787346637094	0.0938864748695278	0.106210744431374	0.883964003568308	0.376715644742396	0.533480421305035
ENSMUSG00000047828.4_A730018C14Rik	0.118195759460828	0.753049532163996	3.3018259716168	0.228070630807732	0.819591331645775	NA
ENSMUSG00000047832.9_Cdca4	453.094023368127	-0.216702027415843	0.115115262466258	-1.88247868069938	0.0597710518508356	0.152785362379061
ENSMUSG00000047841.8_Fndc11	0.477925470124762	-1.07362865467212	1.27889370155284	-0.839497960908339	0.401189932975072	NA
ENSMUSG00000047842.7_Diras2	41.0987548865879	-0.248863404553558	0.347686875181461	-0.715768762981558	0.474134143432282	0.621546843722619
ENSMUSG00000047843.16_Bri3	489.546090274722	-0.219048393350767	0.151158611792615	-1.44912943267364	0.147301439869367	0.282791507536409
ENSMUSG00000047844.3_Bex4	0.154810445186176	0.684354187290182	3.3018259716168	0.207265371698277	0.835802616300755	NA
ENSMUSG00000047854.5_Stx19	2.60789663446963	2.06391161724747	1.25830509119304	1.64023147620789	0.100957047042647	0.218715371607128
ENSMUSG00000047861.2_Foxi1	0	NA	NA	NA	NA	NA
ENSMUSG00000047866.18_Lonp2	1328.97638644216	-0.161066797090019	0.110138094437279	-1.46240769747239	0.143629521342046	0.277980617780054
ENSMUSG00000047867.11_Gimap6	504.653316028288	0.237127381479463	0.285886794525983	0.829445032159088	0.406852628609317	0.561599470719728
ENSMUSG00000047868.6_Olfr770	0	NA	NA	NA	NA	NA
ENSMUSG00000047875.6_Gpr157	171.929185109836	0.600191875463483	0.181224823024627	3.31186349334673	0.000926767553787229	0.00780197628864455
ENSMUSG00000047878.13_A4galt	172.302208816887	1.19842753056533	0.295995718647074	4.04880021928378	5.1480865615604e-05	0.000848922883330158
ENSMUSG00000047879.17_Usp14	1074.27011366031	-0.318021245672589	0.147132233311293	-2.16146549614141	0.0306593994829715	0.095953869917424
ENSMUSG00000047880.15_Cxcr5	15.4827087814057	0.990582217116965	0.442631044501669	2.23794112370089	0.025224894814542	0.0837214795788506
ENSMUSG00000047881.14_Rell1	548.037356678609	-0.688739534883916	0.170633115126784	-4.03637672776569	5.42830267839275e-05	0.00088541130195395
ENSMUSG00000047884.6_Klk9	1.03107565190142	-1.98062434757968	1.02335077376456	-1.9354305467456	0.0529374838383929	0.140877450756251
ENSMUSG00000047888.10_Tnrc6b	2890.45677250887	-0.0306366737022998	0.200895223511681	-0.152500757194551	0.878791993267807	0.925621423364584
ENSMUSG00000047889.9_Serpinb6d	0.208009275677955	-0.837300194031331	3.17368804316128	-0.263825613180716	0.791914297136617	NA
ENSMUSG00000047894.2_Ang2	0.679416583686015	0.804789102242518	1.44684400436893	0.556237645393943	0.578048407382596	NA
ENSMUSG00000047897.10_Ripply2	0	NA	NA	NA	NA	NA
ENSMUSG00000047898.7_Ccr4	26.323948395841	0.772789492130652	0.288026485939674	2.68305010079007	0.00729540602542514	0.0349188485753476
ENSMUSG00000047904.6_Sstr2	2.8393477974559	0.298025890814864	1.40449724068679	0.21219400236709	0.831955685623755	0.895534219454746
ENSMUSG00000047905.10_Gm8566	0.627200557702119	0.639098258565297	1.11920072309254	0.571030955733623	0.567978659319635	NA
ENSMUSG00000047907.11_Tshz2	166.033787493813	-0.247733649084947	0.21355532713248	-1.16004434266004	0.246030752773276	0.40084041667834
ENSMUSG00000047909.11_Ankrd16	454.264909328141	0.637727701306982	0.277862829684639	2.29511699002983	0.0217264206569627	0.0754165252358326
ENSMUSG00000047910.6_Pcdhb16	681.138257098981	-0.211960058235262	0.190311332246808	-1.11375426640584	0.265384621743462	0.42147354930041
ENSMUSG00000047911.6_Npm2	5.3514411806023	0.794239654912357	0.777113981836458	1.02203753049897	0.306763137698486	0.464560205150904
ENSMUSG00000047921.16_Trappc9	802.20467788635	0.234097852137533	0.122764581908145	1.9068842861591	0.0565355734669849	0.147201371139204
ENSMUSG00000047935.17_Sox1ot	0.235974496942572	-0.866084499864241	3.09062210984446	-0.280229827226541	0.779301184222861	NA
ENSMUSG00000047938.7_4930483J18Rik	0.163800873924008	1.16524456511801	3.25616677215234	0.357857765481642	0.720449758646036	NA
ENSMUSG00000047940.13_Stpg2	0.325054871714956	-1.01768543510917	2.27080827728455	-0.448159998926079	0.654037729245262	NA
ENSMUSG00000047945.6_Marcksl1	564.958280615796	-0.00703315803301784	0.216011958420727	-0.0325591142473665	0.974026174634054	0.985325986256902
ENSMUSG00000047953.7_Gp5	2.43764254235904	0.600720436444134	0.819481520093784	0.733049399790474	0.463528300272434	0.612182815434712
ENSMUSG00000047959.4_Kcna3	178.620481987455	1.66274987939888	0.259285478778757	6.41281527693138	1.42856580254897e-10	3.95236538705215e-08
ENSMUSG00000047960.4_Olfr186	0	NA	NA	NA	NA	NA
ENSMUSG00000047963.7_Stbd1	40.7981934716446	0.383550083957055	0.365905867088915	1.04822064485742	0.294536960956563	0.452248941078218
ENSMUSG00000047965.9_Rpl9-ps7	1.67459124633495	0.242937443011643	0.815796912864399	0.29779156942216	0.765862249430197	0.850048473540075
ENSMUSG00000047969.5_Olfr1093	0	NA	NA	NA	NA	NA
ENSMUSG00000047976.4_Kcna1	40.9842448103643	-1.91176134778543	0.425297757929524	-4.49511268785533	6.95331137702579e-06	0.000176635492599352
ENSMUSG00000047977.3_Synb	0.350111618795039	1.16525340842787	2.79226440263333	0.417314852894639	0.676448125860169	NA
ENSMUSG00000047980.6_9230110F15Rik	0	NA	NA	NA	NA	NA
ENSMUSG00000047986.12_Palm3	3.46451961899032	-0.552679603909531	0.65102808156379	-0.848933586062796	0.395918248842838	0.55215184246487
ENSMUSG00000047988.1_4933428G20Rik	0.593559924615162	2.16233856348766	1.97637143198237	1.09409523356586	0.273913212695185	NA
ENSMUSG00000047989.11_Ino80c	387.967445874589	-0.464229044541665	0.176068483895326	-2.63663907515472	0.00837318688485628	0.0385779436861902
ENSMUSG00000047990.6_C2cd4a	0.305600284916327	1.13065823838945	2.00747935031909	0.563222848698162	0.573283146074555	NA
ENSMUSG00000047992.11_Fam69c	4.03430305231654	-0.14313734787167	0.567881960572213	-0.252054753997541	0.800998742094093	0.874563418591947
ENSMUSG00000047995.7_Cypt4	0	NA	NA	NA	NA	NA
ENSMUSG00000047996.16_Prrg1	153.564304373342	-0.224416035837931	0.159271278494657	-1.40901760793902	0.158829961645374	0.297085338492016
ENSMUSG00000048000.15_Gigyf2	1337.15985287143	-0.0403631285321514	0.11445336237658	-0.352660050294957	0.724343312624921	0.819331370018339
ENSMUSG00000048001.7_Hes5	0.232136605605972	1.3737654437378	2.44191116742226	0.562577976654235	0.573722292154485	NA
ENSMUSG00000048003.12_Catsper4	1.0841762133676	2.51195243975805	1.63551676465941	1.53587691305698	0.12456857141463	0.251720620865813
ENSMUSG00000048004.15_Tmem196	0.176967083550427	-1.06549073355177	3.25771355670766	-0.327067041041075	0.743617179521631	NA
ENSMUSG00000048007.4_Timm8a1	154.946182413646	-0.718348644774156	0.225774137634072	-3.18171360237209	0.0014640651717718	0.0108893795218739
ENSMUSG00000048012.19_Zfp473	20.7180158225007	0.365151951521708	0.272511851073963	1.3399488869297	0.180261962873916	0.324408327675989
ENSMUSG00000048013.9_Krt35	350.421068435534	2.50416865227976	1.54238402337784	1.62357014486937	0.104467581530272	0.223483445634066
ENSMUSG00000048015.4_Neurod4	0.0672540369767822	0.27216009806357	3.3018259716168	0.0824271480093487	0.934307048509678	NA
ENSMUSG00000048022.11_Tmem229a	18.5011372486414	0.717200998412539	0.404675534440833	1.77228652926484	0.0763470061932532	0.180917458897198
ENSMUSG00000048027.9_Rgmb	1242.40252918976	-0.172451954798835	0.127734934254793	-1.35007667091952	0.176991390673202	0.320561398786275
ENSMUSG00000048029.10_Eno4	2.36876776333293	-0.991092487075321	0.848866218193204	-1.167548508627	0.24298893056223	0.397357117184732
ENSMUSG00000048031.15_Fcrl5	1.87875443919389	1.51956706585759	0.939716964605953	1.61704760379077	0.105868005659913	0.225339261504246
ENSMUSG00000048038.8_Ccdc187	0.892470140847687	0.938648339508752	1.36767275211343	0.686310623691438	0.492517251116038	0.637221384302893
ENSMUSG00000048039.8_Isg20l2	942.790562418233	-0.337211956988865	0.0874982203141303	-3.85392932311342	0.000116237162303554	0.00159906372450746
ENSMUSG00000048040.8_Arxes2	11.4789722253631	-0.19442806153859	0.290635498180099	-0.668975616385676	0.503511032426776	0.646481164013066
ENSMUSG00000048047.3_Zbtb33	487.534793595391	-0.187652334301929	0.195349168696856	-0.960599605074999	0.336753527340889	0.494991902643928
ENSMUSG00000048058.17_Ldlrad3	1279.99360624813	-0.541841023331148	0.156353728027931	-3.46548195662052	0.000529282040974158	0.00513028137466733
ENSMUSG00000048062.4_Fpr-rs4	0	NA	NA	NA	NA	NA
ENSMUSG00000048065.8_Cyb5r2	10.2321477933604	1.62544050217752	0.515010678768768	3.1561297060159	0.00159877747045708	0.0115762853353613
ENSMUSG00000048067.8_Olfr1349	0.0369366992608788	0.0660630534502633	3.3018259716168	0.0200080361648843	0.98403696191708	NA
ENSMUSG00000048070.4_Pirt	0.0748757349653799	0.272160098063569	3.3018259716168	0.0824271480093486	0.934307048509678	NA
ENSMUSG00000048076.14_Arf1	3245.55782260232	-0.266950005918568	0.185507893029402	-1.43902235942197	0.150144187815141	0.286632410417429
ENSMUSG00000048077.6_H1fnt	0.145488344737246	0.959146576777302	3.3018259716168	0.290489742652196	0.771441596821419	NA
ENSMUSG00000048078.16_Tenm4	253.144856633801	0.682932248684968	0.332121335729538	2.05627334114154	0.0397561764239027	0.114996133730242
ENSMUSG00000048080.2_Olfr731	0.118195759460828	0.753049532163996	3.3018259716168	0.228070630807732	0.819591331645775	NA
ENSMUSG00000048087.6_Gm4737	14.0591791320411	-0.912392631366017	0.345682445491157	-2.63939532732031	0.00830540667369723	0.0383523930677014
ENSMUSG00000048096.7_Lmod1	14.6632815026489	-0.213086344834359	0.288736495803879	-0.737995881819855	0.460516951653387	0.609687770222272
ENSMUSG00000048100.13_Taf13	235.149137324006	-0.20021158679497	0.124693976660312	-1.60562356063421	0.10835664554994	0.229212047080815
ENSMUSG00000048101.6_Olfr19	0	NA	NA	NA	NA	NA
ENSMUSG00000048106.5_4632415L05Rik	278.147909533162	-0.217611939625141	0.102098908743165	-2.13138359953049	0.0330575528802973	0.101053029606802
ENSMUSG00000048108.13_Tmem72	9.91044217555899	0.236515544166358	0.495625077673487	0.477206571702516	0.633215031960562	0.752385664398625
ENSMUSG00000048109.10_Rbm15	1131.66176122682	0.198616275614988	0.177648079723449	1.11803221247413	0.263553235889949	0.420007584239918
ENSMUSG00000048118.17_Arid4a	1000.8985330952	0.434956907077498	0.166256183520885	2.61618484116627	0.00889184076001902	0.0402268357498072
ENSMUSG00000048120.16_Entpd1	1360.07620174074	0.871857795914798	0.29126561115678	2.99334271715827	0.00275939695085296	0.0174017672402688
ENSMUSG00000048126.16_Col6a3	18943.05102866	0.357459767248241	0.213580906082491	1.67365039227889	0.0941993286107282	0.208741911813153
ENSMUSG00000048138.10_Dmrt2	8.40347038338765	0.689630981842821	0.381690682418155	1.80677971354644	0.0707966329767526	0.171872228903588
ENSMUSG00000048142.9_Nat8l	65.0061732881929	0.0739160988004758	0.348990733134058	0.211799603206319	0.832263378094892	0.895736351124125
ENSMUSG00000048148.18_Nwd1	22.9925804735601	-0.936844816421273	0.309049457167449	-3.03137505889122	0.0024344264752701	0.0158131876263197
ENSMUSG00000048153.6_Olfr49	0	NA	NA	NA	NA	NA
ENSMUSG00000048154.17_Kmt2d	6128.97422095168	0.992004012770359	0.488026155956849	2.03268615966983	0.0420842404687239	0.119577510955256
ENSMUSG00000048155.4_H2bfm	0	NA	NA	NA	NA	NA
ENSMUSG00000048163.13_Selplg	984.980139856984	0.88089317509661	0.290529351021032	3.03202816514342	0.00242916536916509	0.0157927461337365
ENSMUSG00000048164.9_Gm7204	1.99705721376037	0.638497144574099	0.658020792688794	0.970329739832509	0.331882157843632	0.490135934896701
ENSMUSG00000048170.14_Mcmbp	978.603391557545	-0.114505164748663	0.098592177987798	-1.16140212221333	0.245478406351055	0.400259828749065
ENSMUSG00000048173.5_Olfr1324	0	NA	NA	NA	NA	NA
ENSMUSG00000048174.2_Tmem81	68.1817975799747	0.518987953839907	0.136190103568244	3.81076113639818	0.000138539581291056	0.00182306049132857
ENSMUSG00000048175.13_Asb8	329.120742910777	-0.297767339428421	0.12534814228122	-2.37552255669156	0.0175241212713348	0.0643690473185729
ENSMUSG00000048185.5_Gm7075	0	NA	NA	NA	NA	NA
ENSMUSG00000048186.14_Bend7	4.32553108327475	-0.434248940311397	0.454509359555249	-0.955423537892206	0.339363555491152	0.497555595587617
ENSMUSG00000048188.6_Gm8181	0.706793567514617	-0.751724109746993	1.34813008033103	-0.557605026929157	0.577114123057876	NA
ENSMUSG00000048191.15_Muc6	0.403590006777622	2.08504566242687	2.32380940467637	0.897253302371091	0.369583768487509	NA
ENSMUSG00000048197.4_Olfr1153	0	NA	NA	NA	NA	NA
ENSMUSG00000048200.12_Cracr2b	151.978735056131	0.398310272958416	0.136012828381126	2.92847577466956	0.00340628375454969	0.0202640878522587
ENSMUSG00000048206.6_Dnajb8	0	NA	NA	NA	NA	NA
ENSMUSG00000048215.14_A630023P12Rik	17.1108119782001	2.31833936823385	0.450416200432885	5.14710475779011	2.64537610266207e-07	1.29470194049244e-05
ENSMUSG00000048216.13_Gpr85	75.2151371940213	0.0857501752603408	0.176890175844084	0.484765051824719	0.627843015891027	0.747964594445692
ENSMUSG00000048217.11_Nags	0.626830231449579	0.483797128551136	1.42024973823851	0.340642293763893	0.733372885830134	NA
ENSMUSG00000048218.6_Amigo2	20.6166631605666	0.277375896163247	0.321440565998908	0.862915031589974	0.388184185453815	0.544380950939924
ENSMUSG00000048222.3_Mfap1b	688.991881179034	-0.0668461940411067	0.241966257659207	-0.276262461914235	0.782346485411839	0.861499913423385
ENSMUSG00000048226.5_Olfr1212	0	NA	NA	NA	NA	NA
ENSMUSG00000048230.6_Fbxo43	0.243607209287262	0.407619643415162	2.08340531120014	0.195650669230728	0.844883598307329	NA
ENSMUSG00000048231.14_H2-M10.4	0	NA	NA	NA	NA	NA
ENSMUSG00000048232.12_Fbxo10	208.018761181187	-0.41476174115521	0.0774007224637955	-5.35862880800908	8.38559409245999e-08	5.36663140387028e-06
ENSMUSG00000048234.13_Rnf149	1454.91957794298	1.15152210861913	0.284070789221039	4.05364490934375	5.04257396712257e-05	0.000838931570922174
ENSMUSG00000048236.8_Ovch2	0.847075432697998	-3.10404040916695	1.73968418933589	-1.78425511262011	0.074382220535189	NA
ENSMUSG00000048240.14_Gng7	41.2602383944007	-0.610846831373484	0.294494352703828	-2.07422256408363	0.0380586455814084	0.111855976171134
ENSMUSG00000048249.14_Crebrf	1347.75361833127	0.00990269653226945	0.114834188343096	0.0862347413705986	0.93127981394059	0.958412684558224
ENSMUSG00000048251.15_Bcl11b	291.299196087885	0.938354113210664	0.297438487557432	3.15478377030639	0.00160617096468537	0.0116110617156771
ENSMUSG00000048261.6_Gm4879	0.0721888343388073	0.27216009806357	3.3018259716168	0.0824271480093487	0.934307048509678	NA
ENSMUSG00000048264.16_Dip2c	1738.07387274202	-0.303767723429063	0.126313272724497	-2.40487572585989	0.0161779662650825	0.0608813138539881
ENSMUSG00000048271.14_Rbm33	1324.99966710528	0.581055035473147	0.241691894113157	2.40411469985462	0.0162116858113846	0.0609774889280175
ENSMUSG00000048277.15_Syngr2	1558.37010923684	0.401477925672916	0.230842641897999	1.73918441745401	0.0820023294909503	0.189763755048761
ENSMUSG00000048279.19_Sacs	902.066370433752	-0.176302325267343	0.130572582854293	-1.35022469046262	0.17694392059733	0.32053296100446
ENSMUSG00000048280.18_Zfp738	504.253062076754	0.321057808990531	0.196371035643858	1.63495501226977	0.102058478816571	0.220219280702002
ENSMUSG00000048281.9_Dleu7	0.800513981474862	1.54971353318472	1.33399101902831	1.16171211880688	0.245352421397257	NA
ENSMUSG00000048284.4_Tas2r126	1.84982144446634	1.34213279795394	1.01747933797993	1.31907621890245	0.187143632633074	0.333669250322793
ENSMUSG00000048285.9_Frmd6	1716.26181692115	-0.290156622771877	0.128242334212094	-2.262565045736	0.0236625149015026	0.0801991770935682
ENSMUSG00000048292.3_Olfr1417	0	NA	NA	NA	NA	NA
ENSMUSG00000048294.4_Krtap4-13	15.5776446782186	6.3349940341857	2.16432394796389	2.92700824206349	0.00342239810912464	0.0203221890899531
ENSMUSG00000048299.8_Olfr148	0	NA	NA	NA	NA	NA
ENSMUSG00000048304.8_Slitrk3	45.650097886979	-1.40498579313676	0.526556978802691	-2.6682502553313	0.00762474414332705	0.0361019472326134
ENSMUSG00000048307.8_Ankrd46	593.804741045585	-0.377535958226556	0.105279298935916	-3.5860417199051	0.000335735270035923	0.00360855031247243
ENSMUSG00000048310.8_Pskh1	489.871495468206	-0.187730702475307	0.0758139396544267	-2.47620296915075	0.0132788064930693	0.0531061793359981
ENSMUSG00000048312.7_Gm4884	0	NA	NA	NA	NA	NA
ENSMUSG00000048316.3_Gm9823	0.125384851127098	0.478257142676876	3.3018259716168	0.144846259853813	0.884832257250432	NA
ENSMUSG00000048327.6_Ckap2l	309.848924793287	-1.34651441059676	0.220149493565503	-6.11636387978389	9.57345872641933e-10	1.76284930023968e-07
ENSMUSG00000048329.7_Mfsd6l	14.7948314334189	1.68708914167777	0.51317352734961	3.28756074069348	0.00101059385713323	0.00824741745752212
ENSMUSG00000048330.14_Ric3	9.56284879556986	-0.21101236243876	0.395031566721664	-0.534165824240162	0.593226811725725	0.720866112719526
ENSMUSG00000048332.13_Lhfp	1419.86465331778	0.0216585396632212	0.183011435060793	0.118345280752684	0.905794080609712	0.942072926461394
ENSMUSG00000048334.8_Gm8258	0.331792382779812	1.06482464191584	1.95989440429921	0.543307149395422	0.586918342613916	NA
ENSMUSG00000048337.3_Npy4r	0.694408262586409	0.819759545950863	1.46493513758814	0.559587605564918	0.575760760944028	NA
ENSMUSG00000048347.5_Pcdhb18	125.574064054248	0.197199536218887	0.266996891396913	0.738583641132112	0.460159860783797	0.609397530771553
ENSMUSG00000048349.9_Pou4f1	1.69382113173686	1.54096727354127	0.903823772400405	1.70494218076242	0.0882052084588897	0.19960403125959
ENSMUSG00000048351.14_Coa7	104.690995801584	-0.250463426614579	0.171163541635942	-1.46329892581509	0.143385601549813	0.277676402586528
ENSMUSG00000048355.2_Arxes1	1.27992546593596	-0.356843748359511	1.28946002498625	-0.27673889957412	0.781980600362682	0.86134605849234
ENSMUSG00000048356.6_Olfr1496	0	NA	NA	NA	NA	NA
ENSMUSG00000048368.9_Omd	15.4264153287056	-0.643669800216774	0.481604830001693	-1.33651026758704	0.181382546756506	0.325964945694731
ENSMUSG00000048371.8_Pdp2	320.418178968634	-0.597415134480948	0.152170629526534	-3.92595559563468	8.63860922038197e-05	0.00127446499426438
ENSMUSG00000048373.8_Fgfbp1	14.6439513987669	0.558060883310017	0.958183293586635	0.582415584831483	0.560286786459241	0.69404453830448
ENSMUSG00000048376.6_F2r	702.888814679448	0.0504076191484363	0.269657817507229	0.186931792352302	0.85171411184716	0.908554514779839
ENSMUSG00000048377.6_Foxi2	0.102594294068378	-0.208729336036857	3.3018259716168	-0.0632163347890344	0.949594237515038	NA
ENSMUSG00000048378.2_Olfr1394	0.570403322234157	0.409825917142159	2.35821799028324	0.173786273716339	0.8620334322289	NA
ENSMUSG00000048379.9_Socs4	668.279118881929	0.0571197743745991	0.116826285143153	0.488929133581602	0.624891869107304	0.745558578858259
ENSMUSG00000048385.9_Scrt1	4.27863354576931	3.29420407118782	0.851965204724164	3.86659461316189	0.00011036565846253	0.00153240049947044
ENSMUSG00000048387.8_Osr1	57.0367784671923	-1.00879027262707	0.373949046686983	-2.69766772121629	0.00698270998322405	0.0338052236067888
ENSMUSG00000048388.3_Fam171b	120.555565087015	-0.152448420650263	0.245055420827514	-0.622097728487166	0.533877608525299	0.671211913267967
ENSMUSG00000048391.3_Olfr843	0	NA	NA	NA	NA	NA
ENSMUSG00000048398.7_Gm5065	0.0369366992608788	0.0660630534502633	3.3018259716168	0.0200080361648843	0.98403696191708	NA
ENSMUSG00000048399.4_Tprg	10.4472375479863	0.255860694498667	1.17267104200214	0.218186247749264	0.827283999678906	0.892391549112119
ENSMUSG00000048400.13_Prss54	0	NA	NA	NA	NA	NA
ENSMUSG00000048402.14_Gli2	128.210427610094	0.34943400260703	0.307207714940579	1.13745191156615	0.255349416649514	0.411415660875376
ENSMUSG00000048406.5_B330016D10Rik	25.0220382182074	-0.287330401420782	0.221552668080053	-1.29689434079377	0.19466754397233	0.342371657543551
ENSMUSG00000048410.17_Zfp407	948.722959571839	0.672687053114948	0.286497859629819	2.34796537043635	0.0188762761929773	0.0679655124493285
ENSMUSG00000048411.4_Gm597	0.222638447280911	-0.512875062046526	2.51219335209205	-0.204154294739863	0.838232926610109	NA
ENSMUSG00000048416.15_Mlf1	46.8935614276731	-0.385231920486359	0.312460564576114	-1.23289772905892	0.217613922833448	0.36914147382466
ENSMUSG00000048424.17_Ranbp3l	0.126257530518874	1.16524362139061	3.3018259716168	0.35290885449666	0.72415677248213	NA
ENSMUSG00000048425.3_Olfr686	0	NA	NA	NA	NA	NA
ENSMUSG00000048429.10_Timm29	448.544238098835	-0.068946664802103	0.103530362312227	-0.665955988777218	0.505439231902233	0.648214774003779
ENSMUSG00000048439.15_Nupl2	95.3372391999812	-0.105254015911307	0.097797012487743	-1.07624980798364	0.281815549464813	0.439277071955656
ENSMUSG00000048440.16_Cyp4f16	209.057751591265	-0.0448667352435496	0.117129976354321	-0.383050834978627	0.70168207240822	0.804001651526448
ENSMUSG00000048442.15_Smim5	29.6918517722935	0.00513170853016611	0.266793973442682	0.0192347243228438	0.984653856717926	0.991244460224101
ENSMUSG00000048445.6_Ccdc57	93.429304562276	0.884614584573714	0.348477585165294	2.53851215180487	0.0111324936721968	0.0469882499161096
ENSMUSG00000048450.10_Msx1	101.701317439672	-0.21020047997981	0.277021009173687	-0.75878894747661	0.447978818301646	0.598783569017052
ENSMUSG00000048455.9_Sprr1b	8.02846290201953	3.37989325958904	2.04052683050798	1.65638266013274	0.0976443503515152	0.213734117149585
ENSMUSG00000048456.3_Olfr1448	0	NA	NA	NA	NA	NA
ENSMUSG00000048458.8_Inka2	346.111585445007	-0.0396284680370195	0.15434365657853	-0.256754756985147	0.797368098101109	0.871856532387164
ENSMUSG00000048469.6_Olfr564	0	NA	NA	NA	NA	NA
ENSMUSG00000048473.15_Sult6b2	0.407761497525273	1.33790196429847	1.70039118206803	0.786820102578576	0.431387183885411	NA
ENSMUSG00000048478.7_Spata33	17.9452600246167	-0.083017050454899	0.211872836193161	-0.391824888676214	0.695187604031555	0.79893098494088
ENSMUSG00000048480.5_Cxcr1	0.204869725852849	1.36527770909212	3.12867773906705	0.436375307064779	0.662564451642757	NA
ENSMUSG00000048481.15_Mypop	66.6076689343856	0.10872271832355	0.166995198557855	0.651052959980068	0.515012300502295	0.655662508044434
ENSMUSG00000048482.14_Bdnf	260.945149834714	0.920966557785841	0.285697291082844	3.22357469437394	0.00126601276091246	0.009752954957734
ENSMUSG00000048483.6_Zdhhc22	0.194240628114271	-0.76100541371825	2.54665701153595	-0.298825248265085	0.765073385329584	NA
ENSMUSG00000048484.4_Gm7461	1.68397848176639	-0.231286263249038	0.732959176142028	-0.315551357807438	0.752343063314563	0.839751841251558
ENSMUSG00000048485.12_Zbtb8b	0.513651493583471	-0.141831630489724	1.70020060492035	-0.0834205270126746	0.933517167201481	NA
ENSMUSG00000048486.6_Fitm2	237.818448385505	-0.0589707322196218	0.0935759532050237	-0.630191092902016	0.52856956617779	0.666624119423956
ENSMUSG00000048489.12_Depp1	25.4961355489266	-0.0471517210262301	0.390263958297371	-0.120820075807005	0.903833548396773	0.940974458942772
ENSMUSG00000048490.14_Nrip1	709.165082817146	0.13657967076336	0.0992090107565876	1.3766861469717	0.168609303539793	0.31004735425461
ENSMUSG00000048495.16_Tyw5	97.4548335736785	0.164851073789439	0.126602747217364	1.30211292734751	0.192877784618781	0.340158271291955
ENSMUSG00000048497.11_Mmgt2	288.071108987898	-0.351420503340269	0.136600681549512	-2.5726116396637	0.0100934397113701	0.0439274485416837
ENSMUSG00000048498.7_Cd300e	1.5998414719691	-0.917238099502712	0.847927358719581	-1.08174136625075	0.279367466713258	0.436676077913379
ENSMUSG00000048500.2_Defb15	0.0358030264046294	0.0660630534502635	3.3018259716168	0.0200080361648844	0.98403696191708	NA
ENSMUSG00000048501.3_Olfr938	0	NA	NA	NA	NA	NA
ENSMUSG00000048502.14_Duxbl1	4.6790758967594	-0.121964350527695	0.83402555510754	-0.146235747550887	0.883735286417746	0.928850568491707
ENSMUSG00000048503.7_Tmem136	33.7359486134743	-0.821037521841225	0.337623388271254	-2.43181470941695	0.0150233906001167	0.0578657466223199
ENSMUSG00000048516.2_Adam26a	0	NA	NA	NA	NA	NA
ENSMUSG00000048520.16_Fbxl13	2.12481353963611	-0.471012103805881	0.746358679998448	-0.631080091152501	0.527988157874185	0.666195956915722
ENSMUSG00000048521.8_Cxcr6	506.872272774451	0.620239983751487	0.402154342922959	1.54229338726875	0.123002315154104	0.249596092204611
ENSMUSG00000048528.7_Nkx1-2	0.127072083954035	0.478257142676876	3.3018259716168	0.144846259853813	0.884832257250432	NA
ENSMUSG00000048534.7_Jaml	389.673374770914	0.966149245416566	0.269149886541083	3.58963274268033	0.000331144171334229	0.0035660455932725
ENSMUSG00000048537.16_Phldb1	3435.55129478252	0.205792353424617	0.201231779100726	1.02266329077977	0.306467073645313	0.46440650193942
ENSMUSG00000048538.7_Gm9826	1.94342599261324	1.7107186220725	1.05155916506753	1.62684010458189	0.103771061554267	0.222494210622956
ENSMUSG00000048540.8_Nhlh2	0.077454763389691	0.753049532163996	3.3018259716168	0.228070630807732	0.819591331645775	NA
ENSMUSG00000048544.8_5930422O12Rik	2.39855667169596	0.556098787381086	0.89073462230166	0.624314777328544	0.53242088104793	0.669893886604679
ENSMUSG00000048546.8_Tob2	701.628506576377	-0.0569988641488673	0.1231045292607	-0.463011917523848	0.643355824795144	0.75990112442203
ENSMUSG00000048550.17_Thnsl1	108.849478229159	0.0959841053538324	0.113960514868858	0.842257561439483	0.399643800270344	0.55537749994161
ENSMUSG00000048559.5_4930555K19Rik	0	NA	NA	NA	NA	NA
ENSMUSG00000048562.7_Sp8	0.500954585084524	0.755551516589131	1.59890013020069	0.472544533781666	0.636538162344051	NA
ENSMUSG00000048572.5_Tmem252	16.6298831006788	-0.302978813427342	0.446078637889541	-0.679204937633365	0.497008019177238	0.64089737840129
ENSMUSG00000048573.9_Cypt3	0	NA	NA	NA	NA	NA
ENSMUSG00000048574.9_Ccnb1-ps	1.25672458253152	-1.56521388105841	1.09990981163383	-1.42303838415026	0.15472502839561	0.291826188275207
ENSMUSG00000048578.11_Mlec	4295.00522839499	-0.313448386109156	0.106716146200368	-2.93721613148055	0.00331173208581251	0.0198544451693575
ENSMUSG00000048581.12_E130311K13Rik	89.0217544186708	-0.14624430276484	0.226463963379169	-0.645772954701773	0.518426405537447	0.658376610444421
ENSMUSG00000048582.7_Gja3	18.0276983165808	-0.591693572769026	1.06611631547176	-0.554999078601664	0.57889529067732	0.709335855655243
ENSMUSG00000048583.16_Igf2	22.7809611774861	0.323991476293116	0.405303702744738	0.799379512447156	0.424070386389899	0.577884135393439
ENSMUSG00000048592.9_Gm5946	0.274602190975772	1.85972588287523	2.50089023130954	0.743625553649919	0.45710303932945	NA
ENSMUSG00000048600.7_Gm5763	6.22811292904164	0.0606427034084336	0.575308313400701	0.105409051105083	0.916051234334148	0.948427265485251
ENSMUSG00000048602.9_Morc2b	2.0254387906221	1.51954398880097	0.996539176256179	1.52482112595877	0.127303719095988	0.255658839500499
ENSMUSG00000048603.8_Gm9828	8.45809409633851	0.412056371463203	0.323254734876953	1.27471101581869	0.202411546353767	0.351304426408606
ENSMUSG00000048612.16_Myof	7398.89955204112	0.538845925461538	0.126454377060819	4.26118840633233	2.03342715224323e-05	0.000409497877422889
ENSMUSG00000048616.4_Nog	1.79646468969789	-0.273353658275919	1.03285714360096	-0.264657760242523	0.79127311986838	0.86694194857976
ENSMUSG00000048617.16_Rtbdn	0.159553300940842	1.16524362139061	3.3018259716168	0.35290885449666	0.72415677248213	NA
ENSMUSG00000048620.6_Olfr1336	0.322909395952324	0.892591664469997	1.95115808275745	0.457467630305256	0.647334963462996	NA
ENSMUSG00000048621.3_Gm6377	25.7146917929466	0.144464606681288	0.250095782350831	0.577637116961192	0.563509142230548	0.696692037812346
ENSMUSG00000048626.5_Klf17	0.0457791924686471	0.753049532163996	3.3018259716168	0.228070630807732	0.819591331645775	NA
ENSMUSG00000048628.5_4930542C16Rik	0	NA	NA	NA	NA	NA
ENSMUSG00000048636.7_A730049H05Rik	0.909161706535692	-0.954206755853571	1.26570600937046	-0.753892885701139	0.450913542830346	0.601450657391111
ENSMUSG00000048643.5_Krtap19-9a	3.84901440486147	4.73979515430759	1.64523046493547	2.88093082113787	0.00396502656620054	0.0226616285000138
ENSMUSG00000048644.8_Ctxn1	70.641159499339	-0.945127857247099	0.325038467775038	-2.90774154738272	0.00364049074270805	0.0212512106132033
ENSMUSG00000048647.9_Exd1	13.8423946818149	0.0461412809210798	0.289835415640459	0.159198215370333	0.87351270986029	0.921977196117611
ENSMUSG00000048652.12_Samd13	7.16734628349651	-0.637481452142815	0.53617387761256	-1.18894537529756	0.234461162929618	0.387740732141742
ENSMUSG00000048655.17_Ccdc169	2.13525877800156	-0.750541628995836	0.716711003778154	-1.04720260333572	0.295006144860919	0.452690201748369
ENSMUSG00000048661.14_Lemd3	503.081417269393	0.0578451659452341	0.107128112575259	0.539962522952104	0.589222878214428	0.717752062879021
ENSMUSG00000048668.16_Rhno1	336.772060478903	-0.12027461176944	0.159941476254687	-0.751991382009738	0.452056241413589	0.602376051239889
ENSMUSG00000048677.9_Tpcn2	530.213138749918	1.08838408283826	0.229112685736053	4.75043134055055	2.02983206622769e-06	6.57348794857839e-05
ENSMUSG00000048686.4_Hmgb4	0	NA	NA	NA	NA	NA
ENSMUSG00000048693.5_Olfr435	0	NA	NA	NA	NA	NA
ENSMUSG00000048696.11_Mex3d	299.458073804614	-0.423421364780543	0.123250712746765	-3.43544759575159	0.000591575864339832	0.00558455050018503
ENSMUSG00000048697.4_Vmn1r26	0	NA	NA	NA	NA	NA
ENSMUSG00000048699.4_Krt90	3.03978386468191	1.2970553688564	1.19425480944415	1.08607925092644	0.277443931339596	0.434609150099283
ENSMUSG00000048701.13_Ccdc6	985.989306049244	0.24869050371822	0.0955768221416753	2.60199594572815	0.00926829479215204	0.0413718499795513
ENSMUSG00000048703.9_Speer4b	0.0716060528092588	-0.414826380650163	3.3018259716168	-0.125635446633499	0.90002050290147	NA
ENSMUSG00000048706.3_Lurap1l	192.535617646702	0.69077821857205	0.253053260210664	2.7297740325376	0.00633777508901448	0.0316606196488664
ENSMUSG00000048707.9_Tprn	105.59267581109	0.149332052325888	0.11945375467649	1.25012439106929	0.211254111036264	0.361584567059878
ENSMUSG00000048709.6_Gm8666	0.0358030264046294	0.0660630534502635	3.3018259716168	0.0200080361648844	0.98403696191708	NA
ENSMUSG00000048720.8_Tbc1d12	202.070050303292	-0.14820028470606	0.0999062758842614	-1.48339314416789	0.137969987870209	0.270460761736475
ENSMUSG00000048721.2_Fndc9	2.39694187994345	-3.27652245523913	1.50590264932692	-2.17578636753419	NA	NA
ENSMUSG00000048728.15_Zfp454	3.75015748971954	0.553818956582459	0.565652857307656	0.979079216921977	0.327540839727847	0.485698964113467
ENSMUSG00000048731.15_Ggnbp1	16.1503412833528	1.30448169641412	0.395660115651142	3.29697547165531	0.000977320359664393	0.00808182629523212
ENSMUSG00000048732.5_Klhl11	402.266055873171	-0.202851411697939	0.103038318001216	-1.96869878733409	0.0489876906511987	0.133195408325984
ENSMUSG00000048745.3_Olfr820	0	NA	NA	NA	NA	NA
ENSMUSG00000048747.14_E130114P18Rik	3.11916536768848	-0.898929362433781	0.62177013465644	-1.44575834754509	0.148244992576349	0.284164766370369
ENSMUSG00000048752.7_Prss50	0.278201035353214	0.600175546621405	2.47263149797196	0.242727453368472	0.808216538623841	NA
ENSMUSG00000048755.9_Mcat	163.978382726998	-0.446490482290502	0.12842577242811	-3.47664237363602	0.000507734573099293	0.00497092548215108
ENSMUSG00000048756.11_Foxo3	2323.50737396927	-0.053373265504073	0.097040005475405	-0.550013010021939	0.582310450194463	0.712235410373208
ENSMUSG00000048758.14_Rpl29	2637.5415150023	-0.639465006192744	0.299256594066207	-2.13684516522723	0.0326105872277291	0.10015119361017
ENSMUSG00000048763.11_Hoxb3	92.4369436288056	-0.0106370838603764	0.255830465057239	-0.0415786441149474	0.9668345980442	0.98052963489028
ENSMUSG00000048764.16_Tmprss11f	36.4591943525579	2.43445472354706	1.09775657140708	2.21766353940075	0.0265777820245791	0.0867192398782773
ENSMUSG00000048766.6_Skint10	1.21386386048084	-2.88337412795037	1.89356366358165	-1.52272362604197	NA	NA
ENSMUSG00000048772.15_Tmem53	18.7410820725391	-0.192330112164511	0.263530997567232	-0.729819694608956	0.465500404394124	0.613711263823527
ENSMUSG00000048775.10_Serpinb13	1.35330079487893	3.73800386037029	1.800197908423	2.07644050850211	0.0378532279895355	0.111459126868922
ENSMUSG00000048776.8_Pthlh	24.006338782621	0.199460029279854	0.488499606643535	0.408311545326181	0.683044964195786	0.789959108614727
ENSMUSG00000048779.5_P2ry6	422.794809479464	0.573397541158807	0.256231554848504	2.23781002108747	0.0252334466457516	0.083725427795572
ENSMUSG00000048782.15_Insc	31.0816768085909	-3.56927752825341	0.614122580830758	-5.81199525903289	NA	NA
ENSMUSG00000048787.13_Dcun1d3	401.873149050989	0.486906091311701	0.112085562118226	4.34405718372648	1.39875079707579e-05	0.000305013122031817
ENSMUSG00000048794.14_Cfap100	139.189395304904	1.31018897396171	0.369577481369427	3.54509957994994	0.000392464786357427	0.00407370813444647
ENSMUSG00000048796.7_Cyb561d1	241.68509918861	0.31868241086954	0.123270172589319	2.58523537507526	0.00973125402599685	0.0427518923196608
ENSMUSG00000048799.8_Cep120	852.934491873253	0.0990505575906552	0.0692258730778717	1.43083146787089	0.152478522069219	0.289481843406574
ENSMUSG00000048806.4_Ifnb1	0.384871868955591	-0.67647772915165	2.09661983493637	-0.322651592758676	0.746959116250821	NA
ENSMUSG00000048807.2_Slc35e4	282.900268559328	0.155905363327387	0.163126742243659	0.955731483281349	0.339207912180841	0.49735993928112
ENSMUSG00000048810.2_Olfr202	0	NA	NA	NA	NA	NA
ENSMUSG00000048814.10_Lonrf2	4.74198827146987	-1.37669732566499	0.611995728426756	-2.24952113506419	0.0244793597035978	0.0820280697415614
ENSMUSG00000048824.7_Gm568	0.441794207110485	1.19922867274927	1.59615230722268	0.751324712135985	0.452457260374768	NA
ENSMUSG00000048826.7_Dact2	53.8746988005456	-0.948853887039138	0.270944684717263	-3.50202067270406	0.000461743790340182	0.0046236274984466
ENSMUSG00000048827.12_Pkd1l3	5.74717002083934	1.03076512550977	0.457170055879402	2.25466456574241	0.0241543914113419	0.0813740095502361
ENSMUSG00000048830.3_2310057N15Rik	0.0569106923073009	0.753049532163996	3.3018259716168	0.228070630807732	0.819591331645775	NA
ENSMUSG00000048832.9_Vps37c	468.502917752429	-0.0822565161612064	0.118010642729511	-0.697026253384148	0.485786364121895	0.631539182038036
ENSMUSG00000048833.9_Slc39a9	679.63478887872	-0.0327591675113355	0.101967218775664	-0.321271560651352	0.748004606290368	0.836758509807175
ENSMUSG00000048834.16_Vstm2a	1.520925555234	-0.440619697908712	0.851810970680921	-0.517274035055559	0.604964876717254	0.729548135135657
ENSMUSG00000048852.13_Gm12185	291.338042565006	0.222681807076373	0.294570379243053	0.755954511273639	0.449676469391201	0.600229297698303
ENSMUSG00000048856.9_Slc25a47	49.316299165844	0.273116902481587	0.30771031800972	0.887577979991427	0.37476780278043	0.531890212812504
ENSMUSG00000048865.16_Arhgap30	1639.2515959417	0.817984821646168	0.213248883447087	3.83582229563763	0.000125144873545769	0.00168561483513433
ENSMUSG00000048874.15_Phf3	1884.43732644004	-0.0410112205509158	0.0596761266412497	-0.687229933629234	0.491937844072474	0.636876203677882
ENSMUSG00000048875.3_Pudp	0	NA	NA	NA	NA	NA
ENSMUSG00000048878.6_Hexim1	564.089297736299	-0.0346853132704813	0.0948734063227565	-0.365595740838934	0.714666753733724	0.812937513383725
ENSMUSG00000048895.13_Cdk5r1	44.8701568150243	0.326868188637459	0.250816671765409	1.30321555715077	0.192501180348793	0.3397079653214
ENSMUSG00000048897.15_Zfp710	778.130866801696	0.167427726374456	0.105280969810032	1.59029430177705	0.111768482462042	0.233868505319735
ENSMUSG00000048899.8_Rimkla	1.12356254433221	1.25930570529798	0.961339500813411	1.30994898704615	0.190213093518927	0.337263662137761
ENSMUSG00000048904.5_Neurog1	0	NA	NA	NA	NA	NA
ENSMUSG00000048905.5_4930539E08Rik	15.5291184848316	0.740500994375161	0.39490546479855	1.87513483702462	0.0607741760017313	0.154696647455565
ENSMUSG00000048911.15_Rnf24	254.291742101889	-0.0327380213650009	0.117065025848478	-0.279656721789605	0.77974088490373	0.860044749428185
ENSMUSG00000048915.12_Efna5	192.042705094842	-0.980880380313413	0.41335686667726	-2.37296258847265	0.017646051153081	0.0647214412995981
ENSMUSG00000048916.7_Gm5540	2.38585366377231	-1.03666773165317	0.812024504343474	-1.27664587227121	0.201727299043577	0.350605612809567
ENSMUSG00000048919.5_Olfr223	0	NA	NA	NA	NA	NA
ENSMUSG00000048920.8_Fkrp	461.270294758115	-0.251978511707367	0.0748328049204115	-3.36721992414102	0.0007593010943843	0.00673406422961916
ENSMUSG00000048921.11_Zfp689	63.4375423965869	0.108772746407807	0.133521792121665	0.8146441466925	0.415276032777257	0.569752411812069
ENSMUSG00000048922.18_Cdca2	212.573446649129	-0.864512286526075	0.204509089787429	-4.22725604727235	2.36558426947622e-05	0.0004617834797819
ENSMUSG00000048924.14_Ccdc125	61.0970544696505	1.1429727344252	0.254878077036385	4.48439013553147	7.31227689281385e-06	0.000182950733956451
ENSMUSG00000048930.12_Tada3	388.280536981704	-0.184624421838613	0.101631983945868	-1.81659763659587	0.0692787456011541	0.169539820647376
ENSMUSG00000048933.8_Olfr722	0	NA	NA	NA	NA	NA
ENSMUSG00000048938.12_Nr1h5	0.222463527487239	-0.466716524828857	2.49446909382433	-0.187100544153595	0.851581801520012	NA
ENSMUSG00000048939.13_Atp13a5	1.28613570598769	1.40531646812933	1.26693566390848	1.10922480767014	0.267333213237982	0.423396917718327
ENSMUSG00000048949.8_Gm6206	20.6750157342298	0.512256900365086	0.308102029732074	1.66262098568629	0.0963883276442754	0.212016552392625
ENSMUSG00000048960.13_Prex2	1615.68192067991	-1.19583342575068	0.239976634266189	-4.98312441712232	6.25656921930172e-07	2.56324892512891e-05
ENSMUSG00000048965.9_Mrgpre	134.050821007208	0.386823191890892	0.186025932483154	2.07940466540019	0.0375801720603893	0.11098730309348
ENSMUSG00000048967.16_Yjefn3	14.3854912926663	0.0588338375707778	0.360118417601042	0.163373586840418	0.870224298108126	0.919938515779904
ENSMUSG00000048970.9_C1galt1c1	201.358520752668	-0.155568213562071	0.281008197979414	-0.553607384697962	0.579847571025755	0.710100691971398
ENSMUSG00000048978.14_Nrsn1	0.0330362897318391	0.0660630534502633	3.3018259716168	0.0200080361648843	0.98403696191708	NA
ENSMUSG00000048981.1_Krt31	416.262975660618	3.4635362306642	1.63255460356349	2.12154388165891	0.033876059228747	0.10285360890343
ENSMUSG00000048982.3_Gphb5	0	NA	NA	NA	NA	NA
ENSMUSG00000048988.8_Elfn1	8.46958535540416	0.911445306698407	0.426161096810874	2.13873418648277	0.0324572022510122	0.099803224814103
ENSMUSG00000048992.9_Prss32	0.2302222106	1.08225462043107	2.10209575843593	0.514845537406119	0.60666096133808	NA
ENSMUSG00000048994.2_H2al3	9.22744566674472	-2.08825643566503	0.717427602496751	-2.91075563359648	0.00360555886634543	0.0210967556644389
ENSMUSG00000048996.6_Olfr1366	0	NA	NA	NA	NA	NA
ENSMUSG00000048997.17_Atxn7l2	121.57435276681	0.224144622617945	0.292017342007407	0.767572984114963	0.442740917710836	0.594014486373696
ENSMUSG00000049001.5_Ndnf	69.9274343431643	-1.29643927042651	0.277161890509459	-4.67755241546191	2.90319378324037e-06	8.65167189925754e-05
ENSMUSG00000049008.4_BB014433	0.126190164465147	0.478257142676876	3.3018259716168	0.144846259853813	0.884832257250431	NA
ENSMUSG00000049010.6_Olfr982	0	NA	NA	NA	NA	NA
ENSMUSG00000049011.2_Olfr729	0	NA	NA	NA	NA	NA
ENSMUSG00000049013.3_Prss48	0	NA	NA	NA	NA	NA
ENSMUSG00000049015.3_Olfr1467	0.11270689846762	0.959146576777302	3.3018259716168	0.290489742652196	0.771441596821419	NA
ENSMUSG00000049018.8_Olfr368	0	NA	NA	NA	NA	NA
ENSMUSG00000049028.8_Olfr873	0	NA	NA	NA	NA	NA
ENSMUSG00000049036.7_Tmem121	5.29068389413972	0.192334026268304	0.464386424565201	0.414168063694763	0.67875102875975	0.786540552220253
ENSMUSG00000049037.8_Clec4a1	346.290133020444	0.488797897289378	0.231301513885362	2.11324988357679	0.0345793857567086	0.104334529541374
ENSMUSG00000049038.3_Mterf2	65.3635493917622	-0.240681344874635	0.195287392768933	-1.23244691560511	0.217782184742961	0.369259193469755
ENSMUSG00000049041.6_Olfr398	0	NA	NA	NA	NA	NA
ENSMUSG00000049044.16_Rapgef4	975.259007346225	-0.873335764892396	0.302735259530597	-2.88481680741959	0.00391641484724293	0.0224658606088526
ENSMUSG00000049047.11_Armcx3	694.560337194719	-0.396103515725237	0.135006777560673	-2.93395281986659	0.00334675076855721	0.0199948506327292
ENSMUSG00000049052.4_Olfr812	0	NA	NA	NA	NA	NA
ENSMUSG00000049057.4_Olfr1257	0	NA	NA	NA	NA	NA
ENSMUSG00000049062.3_Gm9244	0	NA	NA	NA	NA	NA
ENSMUSG00000049073.7_Olfr985	0	NA	NA	NA	NA	NA
ENSMUSG00000049076.11_Acap2	3023.68726110899	-0.0212819434447576	0.101632032936883	-0.209401926044069	0.83413448932867	0.896974755559284
ENSMUSG00000049086.8_Bmyc	56.2591047006964	-1.27423028972882	0.348927316744789	-3.65185019509611	0.000260357754132552	0.00296173465487843
ENSMUSG00000049090.3_Zadh2	410.657508025539	0.0873869392992956	0.141396582305961	0.618027238524077	0.536557383582049	0.673854010651967
ENSMUSG00000049091.6_Sephs2	424.611714057418	0.232518313851224	0.202901070252657	1.1459688879989	0.251808025446108	0.407349877300749
ENSMUSG00000049092.11_Gpr137c	28.7987141591724	-0.0728750964986988	0.264877826234435	-0.275127206888958	0.783218509784161	0.862036579945143
ENSMUSG00000049093.9_Il23r	20.3318068127332	1.60954329594763	0.657213603922217	2.44904135632915	0.0143237000728463	0.0559223203192485
ENSMUSG00000049094.7_Olfr367-ps	0	NA	NA	NA	NA	NA
ENSMUSG00000049097.9_Ankrd34a	33.791968320392	0.0599962080133235	0.263144287384216	0.227997379725456	0.819648277558413	0.887272625837312
ENSMUSG00000049098.4_Olfr147	0	NA	NA	NA	NA	NA
ENSMUSG00000049100.15_Pcdh10	12.3953567770931	-1.0810928336431	0.595819181840962	-1.81446463388899	0.0696062227960145	0.16999514525487
ENSMUSG00000049103.14_Ccr2	1911.26838040674	0.333986173909085	0.307678200565132	1.08550483360742	0.277698124039152	0.434853790908978
ENSMUSG00000049106.7_Dcaf5	777.558633038827	0.0507586096766534	0.0744298248337221	0.681965996696207	0.495260452216634	0.639441535644107
ENSMUSG00000049107.13_Ntf3	1.40974356355665	-0.45221876669883	1.26647844753949	-0.357067873975588	0.721040994132831	0.817151325101105
ENSMUSG00000049109.15_Themis	263.738027135906	1.0697361849461	0.324860119952938	3.29291322400876	0.000991550723839444	0.0081454001910711
ENSMUSG00000049112.9_Oxtr	16.3612882945826	-0.3129632996074	0.566838739327674	-0.552120520165232	0.580865783761717	0.711011700573524
ENSMUSG00000049115.15_Agtr1a	27.6998403246366	-0.76070646262843	0.40005644045206	-1.90149785307503	0.0572368334455468	0.148423679416189
ENSMUSG00000049119.14_Fam110b	113.815995672105	-0.126727681744246	0.176295738269513	-0.71883576420044	0.472242118835512	0.619937079439038
ENSMUSG00000049122.17_Frmd3	115.746960810215	-1.21313846446273	0.284420160602596	-4.26530405542448	1.99630148457297e-05	0.000403764587267872
ENSMUSG00000049123.10_Catsperg2	0.0473694757694398	0.753049532163996	3.3018259716168	0.228070630807732	0.819591331645775	NA
ENSMUSG00000049124.4_Gm8186	44.0241251672353	-0.0993324516796535	0.17824606575797	-0.557277105989713	0.577338115187141	0.708202264017944
ENSMUSG00000049128.7_Ivl	99.4811171957581	2.95962490103262	1.16793854621526	2.53405875730652	0.011274982426049	0.0474056953410429
ENSMUSG00000049130.6_C5ar1	285.950999523565	0.667908791750131	0.182405123527781	3.66167780176639	0.000250568867984276	0.00288333934348337
ENSMUSG00000049133.7_Flg2	193.304051635549	-3.66882161258562	1.74847392423475	-2.09829930074099	0.0358787142659225	0.107234194011646
ENSMUSG00000049134.15_Nrap	341.076243756989	-0.410745906770422	0.376354828401492	-1.09137939990036	0.275105973054582	0.432094537156797
ENSMUSG00000049148.8_Plcxd3	4.63931059683818	0.33450877573775	0.420913212668875	0.79472149048669	0.426775528515461	0.580378597845484
ENSMUSG00000049149.9_Olfr1258	0.291251567063365	-0.0482669117812955	2.46880954243841	-0.0195506826069795	0.984401805881915	NA
ENSMUSG00000049152.11_Ugt3a2	0.138141401585971	-1.25217914911808	3.2752980016648	-0.382309990871551	0.702231444898421	NA
ENSMUSG00000049154.11_Fam183b	0.0338264661898043	0.0660630534502633	3.3018259716168	0.0200080361648843	0.98403696191708	NA
ENSMUSG00000049160.15_Tex50	0.0498243959296176	0.753049532163997	3.3018259716168	0.228070630807732	0.819591331645775	NA
ENSMUSG00000049164.7_Zfp518a	469.308863945855	-0.101938184102874	0.138017430072801	-0.73858920608146	0.460156480561154	0.609397530771553
ENSMUSG00000049168.9_Olfr449	0	NA	NA	NA	NA	NA
ENSMUSG00000049173.8_Myoz3	10.8957171175085	-0.0861679256635552	0.483692403928058	-0.178146121303099	0.858608221734243	0.913213420359986
ENSMUSG00000049176.14_Frmpd4	3.04506893573814	-0.336175495193076	0.590195690962152	-0.569600050188497	0.568948994418426	0.701443965721347
ENSMUSG00000049184.6_Purg	126.831897755038	0.375548424522576	0.260207066394943	1.44326758579479	0.148945107108689	0.285079778603519
ENSMUSG00000049191.12_Rtl5	199.972213650738	0.725747166398954	0.160045582065969	4.53462792930959	5.77051180046233e-06	0.000151238115911169
ENSMUSG00000049202.5_4930515G13Rik	0	NA	NA	NA	NA	NA
ENSMUSG00000049214.13_Skint7	0.560354365235616	-0.882863164557318	2.01042120218842	-0.439143381295566	0.6605576472101	NA
ENSMUSG00000049217.4_Olfr788	0	NA	NA	NA	NA	NA
ENSMUSG00000049225.14_Pdp1	396.046166924315	0.0146891592737238	0.19856708448168	0.0739758017400868	0.941029639906009	0.964661919870713
ENSMUSG00000049229.5_Olfr844	0	NA	NA	NA	NA	NA
ENSMUSG00000049230.8_Gm9833	51.3984979217224	-0.754993074428243	0.229808028832607	-3.28532070121093	0.00101866353174778	0.00829816421172947
ENSMUSG00000049231.6_Gm12497	0	NA	NA	NA	NA	NA
ENSMUSG00000049232.3_Tigd2	422.233377085459	0.226746217878512	0.094654763267521	2.39550773834448	0.0165973638891236	0.0619189153912535
ENSMUSG00000049233.7_Apoo-ps	1.71407905188226	-0.20734420082166	0.922042045225061	-0.224874995555164	0.822076521784705	0.888895009537089
ENSMUSG00000049235.8_Gm7324	0.514702825234571	0.370359312938251	2.04333701090825	0.181252192350605	0.856169629392738	NA
ENSMUSG00000049241.5_Hcar1	5.24828051865333	-0.396209175098286	0.474944517348033	-0.834222020943867	0.404155884302466	0.559013292631666
ENSMUSG00000049246.5_Hspe1-ps2	0	NA	NA	NA	NA	NA
ENSMUSG00000049249.2_Gm5316	0.077454763389691	0.753049532163996	3.3018259716168	0.228070630807732	0.819591331645775	NA
ENSMUSG00000049252.17_Lrp1b	0.787455665029816	-0.809010212046128	1.14306600873312	-0.707754587981115	0.479097671711379	NA
ENSMUSG00000049265.7_Kcnk3	8.11059706555202	-1.42696270422029	0.715928013636455	-1.99316506274456	0.046243375416031	0.127863822574328
ENSMUSG00000049280.4_Olfr509	0.0569106923073009	0.753049532163996	3.3018259716168	0.228070630807732	0.819591331645775	NA
ENSMUSG00000049281.16_Scn3b	24.8264223916714	-3.02849226854604	0.517810886713672	-5.84864541525306	4.95592276393627e-09	6.33765081227555e-07
ENSMUSG00000049285.4_Mblac1	25.2761650987767	0.74390741830504	0.257115852140764	2.8932771437903	0.00381244732587022	0.0219971535975159
ENSMUSG00000049287.5_Iba57	107.765529580153	-0.364366756283191	0.145497199340919	-2.50428707860851	0.0122698432179316	0.0501398954255738
ENSMUSG00000049288.4_Lix1l	1374.03976643895	-0.350680912761194	0.177190751747716	-1.97911521511288	0.0478030357962911	0.130915379850748
ENSMUSG00000049291.6_Prss38	0.663650020426271	1.89894244676249	2.30614350940274	0.823427700409803	0.410264816055279	NA
ENSMUSG00000049295.17_Zfp219	716.486536669836	0.124804365680259	0.202511215044802	0.616283723608334	0.53770727931031	0.674655401676504
ENSMUSG00000049299.14_Trappc1	246.421933708754	-0.453073735203663	0.187102072371799	-2.4215324259121	0.0154552221262213	0.0590137208806643
ENSMUSG00000049300.11_Prmt6	222.688522836716	-0.0776733227359106	0.0859054403463201	-0.904172336731848	0.365904026285531	0.523269394037776
ENSMUSG00000049303.10_Syt12	32.7772747421953	1.39193178823782	0.316220177998749	4.40178042099302	1.0736618642892e-05	0.000248818638869916
ENSMUSG00000049305.6_Ccdc71	356.534687721493	-0.263579560149981	0.0890578133419579	-2.95964554101398	0.00307993183688523	0.0188325436465479
ENSMUSG00000049307.6_Fut4	123.386954479166	0.102686308323479	0.250548597044967	0.409845872356051	0.681919013503561	0.788922244089
ENSMUSG00000049313.8_Sorl1	1215.83053615326	1.00985759452447	0.251583912588782	4.01399908337979	5.96985781345358e-05	0.000946811844299325
ENSMUSG00000049314.11_Fbxw13	0.0307323223720827	0.0660630534502632	3.3018259716168	0.0200080361648843	0.98403696191708	NA
ENSMUSG00000049315.4_Olfr348	0	NA	NA	NA	NA	NA
ENSMUSG00000049321.17_Zfp2	9.38128426406459	0.271360494640087	0.361983633695832	0.749648518275571	0.453466421261471	0.603635763722656
ENSMUSG00000049323.8_Smcr8	1082.09385176453	0.180334085173379	0.0764483232362765	2.35890177232568	0.0183291067046516	0.066539347472796
ENSMUSG00000049327.17_Kmt5a	1033.14936334088	-0.0806749199995827	0.118860041402906	-0.678738784265731	0.497303387149777	0.641023985297637
ENSMUSG00000049334.3_Olfr902	0	NA	NA	NA	NA	NA
ENSMUSG00000049336.16_Tenm2	85.5272315816179	1.3189504273296	0.742986548786411	1.77520095011674	0.0758647129197303	0.180174673222887
ENSMUSG00000049339.16_Retreg2	1147.49212967383	-0.0255215741929428	0.105801291373435	-0.241221764513838	0.809383243239425	0.880231613210866
ENSMUSG00000049349.3_Gm5105	1.3751511334461	-0.425233064601318	0.754093571243746	-0.563899601875626	0.572822461020004	0.704900958292147
ENSMUSG00000049350.6_Zg16	0.692099532464569	1.89329655403128	1.32074865761514	1.43350253896906	0.151714273851813	NA
ENSMUSG00000049353.17_Rd3	3.40436563065121	0.0369204559896228	0.532589329191106	0.0693225604908333	0.94473286825822	0.96673349669711
ENSMUSG00000049354.8_Dcaf7	2078.29944294926	-0.181043176999178	0.0745215501384362	-2.42940701935025	0.0151235435317469	0.0581036534453023
ENSMUSG00000049357.11_4933408B17Rik	19.8328812080097	1.07555811575226	0.587207242615645	1.8316499485962	0.0670035900723635	0.165679184985288
ENSMUSG00000049362.6_Olfr173	0	NA	NA	NA	NA	NA
ENSMUSG00000049372.11_Olfr1183	0.072744172368623	0.753049532163996	3.3018259716168	0.228070630807732	0.819591331645775	NA
ENSMUSG00000049382.10_Krt8	2.21674496755687	2.30590274941363	1.24496982067447	1.85217561993944	0.064000608483583	0.160520832245898
ENSMUSG00000049387.10_Cox7b2	0	NA	NA	NA	NA	NA
ENSMUSG00000049396.6_Gemin4	206.340798331832	-0.548172400337922	0.198082706500201	-2.76739151046165	0.00565068494545049	0.0291764898803928
ENSMUSG00000049401.10_Ogfr	877.950658975272	-0.247150699049354	0.152545007555666	-1.62018215482513	0.105193153611807	0.224426749089927
ENSMUSG00000049404.7_Rarres1	19.7067959618452	-0.763168147633209	0.562688876581279	-1.3562879584007	0.175007565288362	0.318145349846252
ENSMUSG00000049409.9_Prokr1	121.461223509352	-2.45046285313301	0.331694846380707	-7.38770252197545	1.49387495260256e-13	2.09235860548896e-10
ENSMUSG00000049410.8_Zfp683	39.6653690863968	1.14574213099875	0.422842553945673	2.70961879382169	0.00673605782545138	0.0329503488512897
ENSMUSG00000049411.15_Tmem241	199.019565282949	-0.407949895984059	0.102958397913794	-3.96227898112432	7.42377207256651e-05	0.00113327752603448
ENSMUSG00000049414.7_Gm5417	12.0251569416558	-0.589715704667887	0.448213767247941	-1.31570189887021	0.188274116635959	0.335037925107923
ENSMUSG00000049420.9_Tmem200a	385.081353314798	0.196900527282014	0.270336698630842	0.728352932765858	0.466397567428871	0.614604815128837
ENSMUSG00000049421.13_Zfp260	1013.72936205988	-0.135407798641389	0.12011842375891	-1.12728584345368	0.259621645817694	0.415817687448151
ENSMUSG00000049422.7_Chchd10	334.732430842921	-0.912954507994908	0.412202160067888	-2.21482223151026	0.0267722686602451	0.08715376825626
ENSMUSG00000049427.2_Gm9837	0	NA	NA	NA	NA	NA
ENSMUSG00000049436.5_Upk1b	1.64165228658834	1.55959265535008	0.862025994418059	1.80921766332921	0.0704171945661905	0.17120803751459
ENSMUSG00000049439.13_Cyp20a1	480.304134011783	-0.461330703690267	0.186315191010274	-2.47607670200562	0.0132835037291606	0.0531103155344315
ENSMUSG00000049456.3_Olfr1404	0	NA	NA	NA	NA	NA
ENSMUSG00000049460.7_Gm8396	0	NA	NA	NA	NA	NA
ENSMUSG00000049470.13_Aff4	3853.45434213932	-0.176085443387833	0.0856270317507378	-2.05642353574069	0.0397417096295122	0.114996133730242
ENSMUSG00000049476.12_1700104B16Rik	0.0352521350779286	0.753049532163996	3.3018259716168	0.228070630807732	0.819591331645775	NA
ENSMUSG00000049477.5_Gm8508	0.869975125523635	1.88143279860221	1.48870890834853	1.26380166602841	0.206301223071769	NA
ENSMUSG00000049482.16_Ctu2	196.054677103565	0.372629632599714	0.137298806395115	2.71400489475028	0.0066475183997153	0.0326272691313714
ENSMUSG00000049488.14_Tmem67	225.056093488612	0.326460437834253	0.12521394294494	2.60722113014049	0.00912803900877789	0.0409282421341962
ENSMUSG00000049489.5_Ccnq	146.88150446292	-0.498946326998194	0.176655720367642	-2.82439949275249	0.00473693022279052	0.0258183139762941
ENSMUSG00000049491.15_Slc36a3	0.728074461895865	-0.0727613056583307	1.23878313511619	-0.0587361125573492	0.953162295316944	NA
ENSMUSG00000049493.13_Pls1	4.43334198960778	0.481031566388385	0.580773292752679	0.828260480278715	0.407522998747796	0.562213149589887
ENSMUSG00000049498.5_Olfr1449	0	NA	NA	NA	NA	NA
ENSMUSG00000049502.17_Dtx3l	2272.21304228576	0.261801043874949	0.211949047016866	1.23520745933864	0.216753303835297	0.368155338710702
ENSMUSG00000049504.12_Proser1	229.499608773209	0.404660445443144	0.329259847430843	1.22900028230177	0.219071700175456	0.370749598774673
ENSMUSG00000049506.7_Sppl2c	0.072744172368623	0.753049532163996	3.3018259716168	0.228070630807732	0.819591331645775	NA
ENSMUSG00000049511.5_Htr1b	31.4539068988266	1.94660180298968	0.607925488237433	3.20204011947828	0.00136457991691314	0.0103556505039023
ENSMUSG00000049515.12_Espnl	5.97046952064251	-0.384861193578215	0.609884764292715	-0.631039199715933	0.528014893879631	0.666195956915722
ENSMUSG00000049516.9_Spty2d1	801.922805207247	0.00470094403420311	0.108399081320407	0.0433670099131931	0.965408975224354	0.979704529945106
ENSMUSG00000049517.8_Rps23	5897.43812617343	-0.434070854989858	0.244953115795629	-1.77205688353854	0.0763851151818142	0.180988626688989
ENSMUSG00000049521.2_Cdc42ep1	415.002623231009	-0.714153154287989	0.159243498315155	-4.48466130073722	7.30298440067676e-06	0.000182950733956451
ENSMUSG00000049526.8_Tmem202	21.5421254256004	0.480412103095921	0.277064028827109	1.73393892065182	0.0829289211567518	0.191315330772371
ENSMUSG00000049528.7_Olfr429	0	NA	NA	NA	NA	NA
ENSMUSG00000049530.6_Clrn2	0.123538923730519	0.478257142676876	3.3018259716168	0.144846259853813	0.884832257250432	NA
ENSMUSG00000049532.11_Sall2	321.128090373068	-0.483344402694244	0.131315524402335	-3.68078644847303	0.000232515684513998	0.00273526324932215
ENSMUSG00000049536.5_Tceal1	21.0992741664459	-0.297801564421437	0.265880137750621	-1.12005946341413	0.262688423291428	0.418962889898292
ENSMUSG00000049537.10_Tecrl	263.558161417332	0.230959735456209	0.291491832062719	0.792336902965138	0.428164259582849	0.581665922481307
ENSMUSG00000049538.14_Adamts16	4.89400895770763	-0.178989921798357	1.17746384973956	-0.152013093088121	0.879176608875676	0.925731701588305
ENSMUSG00000049539.3_Hist1h1a	328.272496036876	-1.35298888662896	0.216733263888823	-6.24264527905139	4.30231854176219e-10	9.83826107356026e-08
ENSMUSG00000049548.9_Krt82	73.8183850576003	3.33549376149853	1.61104509118968	2.07039131290572	0.0384157146904234	0.112576461942793
ENSMUSG00000049550.17_Clip1	2336.66523176332	0.163579118720921	0.0980351782177418	1.6685757265377	0.095201492750246	0.210227618999384
ENSMUSG00000049551.2_Fzd9	10.4808389375615	-1.35033024488488	0.495694125420204	-2.72411992726401	0.00644730902976678	0.0320222064177911
ENSMUSG00000049553.11_Polr1a	1078.01013339124	-0.549869178387633	0.102043594946488	-5.3885712148419	7.10200209556834e-08	4.80833434929567e-06
ENSMUSG00000049555.10_Tmie	21.5948046304893	0.637406726131837	0.310398446664729	2.05351132707285	0.0400230123196908	0.115596817384234
ENSMUSG00000049556.5_Lingo1	20.769161678391	-0.224799310358298	0.364278557417559	-0.617108269978731	0.537163314240647	0.674240882856172
ENSMUSG00000049560.4_Defb20	0	NA	NA	NA	NA	NA
ENSMUSG00000049561.9_Olfr95	0	NA	NA	NA	NA	NA
ENSMUSG00000049562.6_Ap5b1	282.59961649694	0.706301111016044	0.191567553992078	3.6869558351476	0.000226952726431127	0.00268249504183627
ENSMUSG00000049565.16_Aknad1	7.43268268957304	-0.38165690854388	0.507857181088323	-0.751504404695038	0.452349150927697	0.602612321500992
ENSMUSG00000049571.18_Cfap46	4.37890233231241	0.0792389731588831	0.547777834903631	0.144655311167936	0.884983024459063	0.929748702739093
ENSMUSG00000049573.3_Olfr780	0	NA	NA	NA	NA	NA
ENSMUSG00000049576.6_Zfa-ps	0.039429069274651	0.753049532163996	3.3018259716168	0.228070630807732	0.819591331645775	NA
ENSMUSG00000049577.15_Zfpm1	197.443067703288	0.509902198640129	0.19742875019015	2.58271502073039	0.00980262569670837	0.0429813945565932
ENSMUSG00000049580.12_Tsku	211.451369618356	0.224514045638696	0.160748531921193	1.39667866919471	0.1625102214599	0.302002990539545
ENSMUSG00000049583.15_Grm5	1.06305775875189	-3.27328973075809	1.62779208667517	-2.01087703862961	0.0443384462264229	0.124216621711965
ENSMUSG00000049588.13_Ccdc69	53.3108199223972	-0.0401614084140554	0.214113451221197	-0.187570692943365	0.851213202074818	0.908236340451205
ENSMUSG00000049593.8_Lce1h	0.79926400457724	-2.3026766990564	2.2510146266297	-1.02295057162914	0.306331216769924	NA
ENSMUSG00000049598.9_Vsig8	153.206255418419	3.44593997516126	1.21856815423381	2.82785986420918	0.00468603144693609	0.0256103026946406
ENSMUSG00000049600.8_Zbtb45	147.221543447588	-0.197815589256376	0.0901066904821209	-2.19534851627502	0.0281386071707135	0.0902513506076557
ENSMUSG00000049604.3_Hoxb13	0.122290707309377	0.478257142676876	3.3018259716168	0.144846259853813	0.884832257250432	NA
ENSMUSG00000049605.3_Olfr418	0	NA	NA	NA	NA	NA
ENSMUSG00000049606.16_Zfp644	1290.61697620128	0.0682058186035281	0.105094426396719	0.648995583705448	0.516341230740536	0.65670868223016
ENSMUSG00000049608.8_Gpr55	70.9671517193509	1.14099584418064	0.337025823335134	3.38548492483334	0.000710526121447131	0.00642610922867691
ENSMUSG00000049612.10_Omg	1.12698988974256	2.52019929733388	1.15178351730014	2.18808418377214	0.0286634707734047	0.0913891930146977
ENSMUSG00000049618.6_Olfr103	0.197131944094698	0.478259651833182	3.11816803436919	0.153378408912442	0.878099870606416	NA
ENSMUSG00000049620.9_Prss33	0.138397320473007	-0.672116959143519	3.29361990635581	-0.204066339848903	0.83830165773945	NA
ENSMUSG00000049624.14_Slc17a5	292.609256933345	0.0520732151418811	0.0941750820678328	0.552940480629192	0.5803041669569	0.710479478884622
ENSMUSG00000049625.6_Tifab	533.426270663271	0.622045353844149	0.251832047882412	2.47008019461686	0.0135082765672402	0.0537310042371058
ENSMUSG00000049630.6_C1ql3	67.3712292353325	-1.98089499534236	0.348750335041433	-5.67998019301407	1.34710340850846e-08	1.41730457205045e-06
ENSMUSG00000049641.14_Vgll2	3.16381206181683	-0.276170672854489	0.562818177993843	-0.490692524962316	0.623643934213177	0.744568945256142
ENSMUSG00000049643.15_2310022A10Rik	181.236812218444	0.431707804748564	0.133162037935527	3.24197354923019	0.00118705039257559	0.00925279975569358
ENSMUSG00000049648.4_Olfr273	0	NA	NA	NA	NA	NA
ENSMUSG00000049649.8_Gpr3	3.42357874317223	0.11176723102786	0.63623521647269	0.175669670798014	0.860553463917223	0.914063305384271
ENSMUSG00000049653.5_Spatc1	0.27903538267426	1.11389830942166	2.45458226510215	0.453803616712476	0.649970180248186	NA
ENSMUSG00000049657.9_Zbtb5	369.715768910049	-0.036105916235077	0.0971437730541244	-0.371675045141187	0.71013480715429	0.809961371555763
ENSMUSG00000049658.13_Bdp1	1288.47585520282	0.0980536358686286	0.108992601741948	0.899635702804685	0.368314150694751	0.525392750927395
ENSMUSG00000049659.15_Aftph	1226.96459010509	0.319904759162464	0.0822903041999447	3.88751460178317	0.000101275897083728	0.00144101133564847
ENSMUSG00000049670.9_Morn4	10.3635228689447	0.482116834343749	0.360497844793323	1.33736398513048	0.181103854367544	0.32562077795063
ENSMUSG00000049672.15_Zbtb14	383.926381856778	-0.159025899023816	0.115795233834227	-1.37333717250813	0.169647551563514	0.311240411832857
ENSMUSG00000049674.7_Olfr714	0	NA	NA	NA	NA	NA
ENSMUSG00000049676.14_Catsperg1	26.7388494802113	1.45061047901011	0.440138760560171	3.29580261725619	0.00098140941739857	0.008096828722644
ENSMUSG00000049680.17_Urgcp	690.741144434267	-0.0851928199863124	0.0716830950653237	-1.18846458720396	0.234650423643739	0.387796395513655
ENSMUSG00000049685.8_Cyp2g1	67.3067058579383	0.0310637158926512	1.84974471243566	0.0167935151720196	0.986601343311929	0.992195167161552
ENSMUSG00000049686.14_Orai1	419.328272128086	0.0196802765259704	0.120844795974291	0.162855804979448	0.870631968697868	0.920236884186361
ENSMUSG00000049687.5_Pheta2	52.1724891337804	-0.155485590187397	0.200023002696814	-0.777338546522446	0.436959058770508	0.589043100760773
ENSMUSG00000049690.15_Nckap5	232.412942683842	1.6869389617007	0.451462384929772	3.7366102205018	0.000186517710574755	0.0022978454772779
ENSMUSG00000049691.8_Nkx3-2	1.0410997068209	0.122716707538318	0.94991579510158	0.129186932327192	0.897209736052949	0.936971442515801
ENSMUSG00000049692.7_Tmem239	0.0884187445450154	0.959146576777302	3.3018259716168	0.290489742652196	0.771441596821419	NA
ENSMUSG00000049694.13_BC048671	0	NA	NA	NA	NA	NA
ENSMUSG00000049699.4_Ucn2	8.49297870891916	2.76374714090463	0.916163315678116	3.016653356022	0.00255581899995389	0.0164022676947517
ENSMUSG00000049708.9_Olfr27	0	NA	NA	NA	NA	NA
ENSMUSG00000049709.4_Nlrp10	30.9398679290715	-0.0998995030164855	0.614552427418961	-0.1625565184667	0.87086762475274	0.920399145006079
ENSMUSG00000049717.9_Lig4	231.040654237548	-0.938486539422721	0.220564534623242	-4.25492947461296	2.09114916606987e-05	0.00041879046301721
ENSMUSG00000049719.14_Prss46	2.63135898805609	3.78452512031048	1.12928144513805	3.35126831013134	0.000804423208353537	0.00701171688028112
ENSMUSG00000049721.14_Gal3st1	3.72733149123296	-0.194788486394004	0.7818001649108	-0.249153805712267	0.803241810482221	0.876199813712352
ENSMUSG00000049723.14_Mmp12	3726.07548902036	1.70587728550683	0.549228808374078	3.10595012406006	0.00189668704199173	0.013163442741107
ENSMUSG00000049728.14_Zfp668	207.558329721981	0.0289121217085178	0.11491554654023	0.251594519444731	0.801354495237241	0.874825839842409
ENSMUSG00000049734.9_Trex1	340.738786223324	-0.294491052760444	0.316862817320573	-0.929396056156709	0.352683870929005	0.510277523758613
ENSMUSG00000049737.2_Olfr1361	0	NA	NA	NA	NA	NA
ENSMUSG00000049739.10_Zfp646	1262.88288829886	0.231989500341928	0.122672939339378	1.89112204852386	0.0586080539022851	0.150775627132385
ENSMUSG00000049740.2_5330417H12Rik	0	NA	NA	NA	NA	NA
ENSMUSG00000049741.4_Rxfp4	0	NA	NA	NA	NA	NA
ENSMUSG00000049744.15_Arhgap15	440.445764286127	0.818560568917776	0.231285158940691	3.53918328641087	0.000401367071146093	0.00414136966642056
ENSMUSG00000049751.6_Rpl36al	1029.26659799487	-0.477854038765597	0.246270250809209	-1.94036444595089	0.0523354142961451	0.139656660440178
ENSMUSG00000049755.14_Zfp672	299.390014035392	-0.0756117842486189	0.112976035249868	-0.669272771711179	0.503321492435999	0.646311863711365
ENSMUSG00000049758.7_Olfr1318	0	NA	NA	NA	NA	NA
ENSMUSG00000049760.6_2410015M20Rik	288.287016080345	-0.564287722927474	0.265229974130358	-2.12754129610605	0.0333751339041925	0.101773948944476
ENSMUSG00000049761.6_Pmis2	0.0730434292093992	0.959146576777302	3.3018259716168	0.290489742652196	0.771441596821419	NA
ENSMUSG00000049764.8_Zfp280b	253.512513414808	-0.141128458866836	0.139345622393236	-1.01279434863457	0.311158400651464	0.468997831490403
ENSMUSG00000049775.16_Tmsb4x	14548.5279258909	-0.12992506856418	0.253065750464935	-0.513404395203541	0.607668471739334	0.731390893076961
ENSMUSG00000049791.4_Fzd4	256.542134564793	-0.618029297261126	0.218518690568205	-2.82826743860715	0.00468006912390591	0.0255940330145718
ENSMUSG00000049792.6_Bag5	477.883734569146	-0.327644775126904	0.172655424539763	-1.89768016846437	0.0577382265441909	0.149315406948064
ENSMUSG00000049796.4_Crh	0	NA	NA	NA	NA	NA
ENSMUSG00000049797.4_Olfr642	0	NA	NA	NA	NA	NA
ENSMUSG00000049799.13_Lrrc19	0.0352521350779286	0.753049532163996	3.3018259716168	0.228070630807732	0.819591331645775	NA
ENSMUSG00000049800.13_Sertad2	1123.19339620815	-0.062123280635963	0.150154213697477	-0.413729852171353	0.679071962117975	0.786704025592629
ENSMUSG00000049804.9_Armcx4	646.764350831484	-0.424991167991329	0.215863116372639	-1.96879937218027	0.0489761344315356	0.133191842578495
ENSMUSG00000049806.4_Olfr466	0.0410492687755756	0.753049532163996	3.3018259716168	0.228070630807732	0.819591331645775	NA
ENSMUSG00000049807.16_Arhgap23	1015.6360549855	0.0321951093945959	0.180879403725706	0.17799212476075	0.858729160517005	0.913213420359986
ENSMUSG00000049809.2_Krtap9-3	165.885265710671	4.25840019293879	1.90410143187518	2.2364355814517	0.0253232525873587	0.0839115910812819
ENSMUSG00000049811.16_Fam161a	37.1514400189223	0.63871215464431	0.254633603530714	2.50835767859394	0.0121293819124185	0.0497991496953572
ENSMUSG00000049815.3_4921511C20Rik	0	NA	NA	NA	NA	NA
ENSMUSG00000049823.9_Zbtb12	85.5242410305296	-0.268190905651135	0.120563200127885	-2.22448396663871	0.026115900066526	0.0856939711462011
ENSMUSG00000049832.6_Rbx1-ps	0.333761778240175	-0.134134894919471	1.76377109666233	-0.0760500584079761	0.939379272627114	NA
ENSMUSG00000049843.6_Olfr1102	0	NA	NA	NA	NA	NA
ENSMUSG00000049848.7_Ceacam19	31.2361335171379	1.35140136083563	0.324557794637374	4.16382346430948	3.12962126069952e-05	0.000576766549772009
ENSMUSG00000049858.8_Suox	227.886805190045	-0.126275152824717	0.191801466342608	-0.658363855254141	0.510304355233462	0.652362840888869
ENSMUSG00000049864.2_Olfr250	0	NA	NA	NA	NA	NA
ENSMUSG00000049866.12_Arl4c	1285.51239742782	1.10391890195337	0.25178641485363	4.38434656053664	1.16334446163824e-05	0.000264675628277289
ENSMUSG00000049871.14_Nlrc3	298.595473477828	1.26178735970838	0.320498908782891	3.93694744390885	8.25246717589958e-05	0.00123721270127699
ENSMUSG00000049872.8_Calhm5	208.636050415589	0.376842384123823	0.245344663203802	1.53597139307159	0.12454539661484	0.251696486440488
ENSMUSG00000049878.13_Rlf	1239.25745758739	0.372446487967599	0.0985172370765635	3.78052104402957	0.00015650048987239	0.00200295601258724
ENSMUSG00000049881.13_2810025M15Rik	83.6725692476628	-1.06443983128776	0.276716158033996	-3.84668477204354	0.000119726847700038	0.00163105085529352
ENSMUSG00000049882.9_Vcpkmt	65.0950485129189	0.317904258309447	0.161592957688571	1.96731505417535	0.0491469005690777	0.133468497546417
ENSMUSG00000049891.4_Gm7984	3.22106114553393	0.00068946422478448	0.517346176187856	0.00133269415435696	0.998936664224727	0.999521994365036
ENSMUSG00000049892.7_Rasd1	7.71945733694233	-0.851012804450559	0.469639593752287	-1.8120550647172	0.0699776885972055	0.170549211687154
ENSMUSG00000049894.3_Olfr808	0	NA	NA	NA	NA	NA
ENSMUSG00000049897.14_Stkld1	5.09519500306113	1.76629017215197	0.605483947685413	2.91715441656873	0.00353240846793936	0.0208045397546704
ENSMUSG00000049902.6_4921517D22Rik	0	NA	NA	NA	NA	NA
ENSMUSG00000049904.7_Tmem17	32.4860863424268	-1.15774094927741	0.225302031681342	-5.13861744005429	2.76767200747952e-07	1.32812697403889e-05
ENSMUSG00000049907.8_Rasl11b	94.3531656267727	0.109885724991902	0.181587663293906	0.605138713713432	0.545086832995672	0.68075099907674
ENSMUSG00000049908.6_Gja8	0.0569106923073009	0.753049532163996	3.3018259716168	0.228070630807732	0.819591331645775	NA
ENSMUSG00000049916.12_2610318N02Rik	10.0642864785228	-0.575030813678851	0.526285435710095	-1.0926215598252	0.274559992612964	0.431539446939018
ENSMUSG00000049922.8_Slc35c1	231.465778480998	0.394993988859723	0.125474959264596	3.14799057257932	0.00164396995248362	0.0118043468872662
ENSMUSG00000049926.5_Olfr921	0.0569106923073009	0.753049532163996	3.3018259716168	0.228070630807732	0.819591331645775	NA
ENSMUSG00000049928.15_Glp2r	0.0827158917295259	0.27216009806357	3.3018259716168	0.0824271480093487	0.934307048509678	NA
ENSMUSG00000049929.7_Lpar4	23.8325116623342	-0.831858182099374	0.378107715977472	-2.20005608705678	0.0278029159414906	0.0893921587157539
ENSMUSG00000049932.3_H2afx	492.028468095268	-1.03825382122521	0.199910611755742	-5.19359033573356	2.0627677942127e-07	1.07006079324784e-05
ENSMUSG00000049939.6_Lrrc4	14.6273892748824	-0.198901422649727	0.324200333537465	-0.613513935903283	0.539536571004604	0.67623123916181
ENSMUSG00000049940.7_Pgrmc2	607.717272027612	-0.161268661304241	0.11291369550341	-1.42824712790815	0.153220740110696	0.29025163025196
ENSMUSG00000049946.7_BC030500	0	NA	NA	NA	NA	NA
ENSMUSG00000049950.6_Rpp38	63.5025577327064	-0.569334451123901	0.145046267569422	-3.92519201399931	8.66605834771736e-05	0.00127599453069873
ENSMUSG00000049957.14_Ccdc137	226.567762117976	-0.26798313242827	0.102270004847967	-2.62034926884621	0.00878397517960559	0.0398802438766129
ENSMUSG00000049960.4_Mrps16	273.813694408851	-0.364706471857644	0.213633810975097	-1.70715707496393	0.087792861021624	0.198952170643603
ENSMUSG00000049969.3_Plekhf2	598.892762098335	0.259757203909955	0.2072290953127	1.25347844383527	0.210031639187757	0.360260928756039
ENSMUSG00000049971.17_Glt1d1	6.13493263526106	3.09893795885435	0.95244430653439	3.25366841671855	0.00113925172139424	0.00894869648666136
ENSMUSG00000049972.4_Skint9	1.06874108147489	-3.01829084444687	2.57454615926427	-1.17235841104881	0.241053189461118	0.395548215261307
ENSMUSG00000049985.15_Ankrd55	12.2464346513716	0.534768239821574	0.323224257116761	1.65448052875684	0.0980299163347217	0.214243263610407
ENSMUSG00000049988.5_Lrrc25	248.083884895597	0.281614508037267	0.25905739093657	1.08707382182437	0.277004186013116	0.434129973685757
ENSMUSG00000049999.4_Ppp1r3d	39.3738834942908	0.269814162157565	0.250815918686476	1.07574576434615	0.282040974097002	0.439475610451524
ENSMUSG00000050002.14_Idnk	332.499539478066	0.73472025260311	0.179232286261019	4.09926285007115	4.14468113280829e-05	0.000717792149816335
ENSMUSG00000050010.8_Shisa3	3.80383267960242	0.750577229618246	0.889155068515495	0.844146601864831	0.39858748919818	0.554557021657573
ENSMUSG00000050014.8_Apol10b	55.8110134951152	0.11946901927593	0.310285565732756	0.385029251985338	0.700215743165211	0.802815655598709
ENSMUSG00000050015.3_Olfr350	0	NA	NA	NA	NA	NA
ENSMUSG00000050017.11_Pitpnb	531.303576603531	0.0367687776392289	0.123605593578028	0.297468557650815	0.766108809482175	0.850136094107232
ENSMUSG00000050022.16_Amz1	182.478352713377	1.29135642372207	0.301665752278785	4.28075250162524	1.86262416691674e-05	0.000382597686348343
ENSMUSG00000050023.4_Olfr1176	0	NA	NA	NA	NA	NA
ENSMUSG00000050028.5_Olfr745	0	NA	NA	NA	NA	NA
ENSMUSG00000050029.7_Rap2c	671.766554892819	-0.119829636681167	0.190753103850424	-0.628192329573464	0.529877954505546	0.667785679927414
ENSMUSG00000050030.5_Olfr728	0	NA	NA	NA	NA	NA
ENSMUSG00000050035.7_Fhl4	10.9609195592648	-0.348474333777454	0.292431791323342	-1.19164312539516	0.233401207668243	0.386529785977337
ENSMUSG00000050043.16_Tmx2	690.012422013665	-0.314983210250392	0.217180318308821	-1.45033036466269	0.146966415418814	0.282487123212592
ENSMUSG00000050050.17_Ccdc158	3.26605041761494	1.51937983539409	0.631158600112963	2.40728690874553	0.0160715382454384	0.0605927274697637
ENSMUSG00000050052.12_Tdrp	23.112849899316	-0.0536901543027978	0.315705811506696	-0.170063877020709	0.86495990160443	0.91699929978514
ENSMUSG00000050058.6_Prm3	0.10898707361119	0.478257142676876	3.3018259716168	0.144846259853813	0.884832257250431	NA
ENSMUSG00000050063.18_Klk6	14.2634721158616	1.06998063514096	1.54631309446043	0.691956007469704	NA	NA
ENSMUSG00000050064.14_Zfp697	158.267692991278	0.571177630311747	0.375544540240011	1.52093179133081	0.128276954996955	0.257081609862437
ENSMUSG00000050066.6_A130023I24Rik	6.68615883811737	-1.74153858988722	0.764598528697273	-2.27771637601038	0.0227434814091792	0.0780403335445884
ENSMUSG00000050069.3_Grem2	242.020441752041	0.937035458066829	0.325364802970573	2.87995336161662	0.00397734002034519	0.0227146253455494
ENSMUSG00000050071.8_Bex1	4.5027021026958	-0.529136631842882	0.653322041783431	-0.809917005705871	0.417987877304029	0.571945601810421
ENSMUSG00000050074.12_Spink8	0.109125533599686	-0.208729336036857	3.3018259716168	-0.0632163347890344	0.949594237515038	NA
ENSMUSG00000050075.8_Gpr171	249.999302549607	1.16580823432465	0.334457115928247	3.48567328606267	0.000490900159883323	0.00484415349316833
ENSMUSG00000050079.10_Rspry1	797.350748598156	0.102020944087017	0.0955378994886856	1.06785835394151	0.285584410794143	0.443279330216955
ENSMUSG00000050085.5_Olfr622	0	NA	NA	NA	NA	NA
ENSMUSG00000050087.3_Cby3	0.144636563972441	-1.30568587530921	3.27302840153745	-0.398922867487457	0.689950039042415	NA
ENSMUSG00000050088.9_1600012H06Rik	388.605224022292	-0.00976614984465285	0.12263844220853	-0.0796336749617778	0.936528611509564	0.961587381285134
ENSMUSG00000050089.13_Akap4	0	NA	NA	NA	NA	NA
ENSMUSG00000050092.3_Sprr2b	0.039429069274651	0.753049532163996	3.3018259716168	0.228070630807732	0.819591331645775	NA
ENSMUSG00000050097.6_Ces2b	0.387629376227011	-1.42380408894058	1.42009668769412	-1.00261066818801	0.316048746488039	NA
ENSMUSG00000050100.14_Hmx2	7.1030551979588	-1.74211954871735	0.393788844021277	-4.42399416633354	9.68926375005455e-06	0.000229531078899284
ENSMUSG00000050102.6_Vmn1r235	0	NA	NA	NA	NA	NA
ENSMUSG00000050103.18_Agmo	98.1572430903755	-0.440557229532805	0.246672594733588	-1.78599990002382	0.0740992743239347	0.177486611543328
ENSMUSG00000050105.5_Grrp1	20.8787093068906	-0.286909437443763	0.257299174028964	-1.11508106672533	0.264815684096148	0.420855443429734
ENSMUSG00000050106.17_Tmc8	88.7532650027812	0.631292922819155	0.252939703582748	2.49582376304411	0.0125665018377673	0.0510172656131098
ENSMUSG00000050107.2_Haspin	114.188968403055	-0.447109338811849	0.171607106864238	-2.60542437304514	0.00917605283372542	0.0411106245509369
ENSMUSG00000050108.12_Bpifc	47.4501944941226	2.52326356607907	1.02498769753181	2.46175009920133	0.0138260964356375	0.0545593979789818
ENSMUSG00000050114.7_Prdx6b	0	NA	NA	NA	NA	NA
ENSMUSG00000050121.9_Opalin	0.0915583849372942	0.959146576777302	3.3018259716168	0.290489742652196	0.771441596821419	NA
ENSMUSG00000050122.18_Vwa3b	3.4075866588568	-0.0376460001167953	0.697136200202732	-0.054000925652473	0.956934426755463	0.9744138723914
ENSMUSG00000050128.5_Olfr1023	0	NA	NA	NA	NA	NA
ENSMUSG00000050132.13_Sarm1	3.81998691827095	-0.035849200314354	0.519498802541629	-0.0690072819012537	0.944983823200302	0.966849648482907
ENSMUSG00000050134.7_Olfr430	0	NA	NA	NA	NA	NA
ENSMUSG00000050138.8_Kcnk12	0.202143647056344	1.37397925686442	3.30173654171652	0.416138368250942	0.677308755466064	NA
ENSMUSG00000050141.13_Fam205c	0.0379900622657934	0.753049532163996	3.3018259716168	0.228070630807732	0.819591331645775	NA
ENSMUSG00000050144.13_Slc25a44	409.344461378097	-0.136701845573503	0.0949527308935898	-1.43968313798894	0.149957066100424	0.286393203622848
ENSMUSG00000050147.9_F2rl3	10.5582948806618	-0.396355900480955	0.313600433203469	-1.26388824285773	0.206270142316282	0.35576955970968
ENSMUSG00000050148.9_Ubqln2	314.082642325159	-0.200549595162789	0.192515998393564	-1.04172950215182	0.297537106925082	0.454927007266675
ENSMUSG00000050150.16_Slc9b1	1.05902534573724	0.997248578432452	1.31605997793457	0.757753138270746	0.448598781043692	0.599397727354468
ENSMUSG00000050157.6_Gm867	2.73195454139861	0.077574729969028	0.589123943038228	0.131678114403159	0.895238896938013	0.936079733052351
ENSMUSG00000050158.7_Olfr165	0	NA	NA	NA	NA	NA
ENSMUSG00000050164.11_Mchr1	0.281909693587217	-1.20389395615365	2.44576067562696	-0.492237023904655	0.622551793957546	NA
ENSMUSG00000050174.15_Nudt6	34.2048264264101	-0.305930556341837	0.211624862715106	-1.44562672087205	0.148281927770866	0.284211255674401
ENSMUSG00000050179.3_A930002I21Rik	1.17516795140402	-0.468817879393585	0.841967467176402	-0.55681234450281	0.57765564876532	0.708436660035617
ENSMUSG00000050188.8_Lsm10	126.564666740837	-0.289209096638669	0.171026085467979	-1.69102330704293	0.0908323513166774	0.203613280243936
ENSMUSG00000050189.4_Etos1	0	NA	NA	NA	NA	NA
ENSMUSG00000050190.4_Gm5346	0	NA	NA	NA	NA	NA
ENSMUSG00000050192.8_Eif5a2	367.916572039711	-0.305088608384739	0.238718601821438	-1.27802611969446	0.201240216731	0.350184774149199
ENSMUSG00000050195.8_Scd4	27.6516834043594	0.649164262216009	0.378214812318649	1.71639037148308	0.0860906176671687	0.196285557220597
ENSMUSG00000050197.5_Rhox13	0	NA	NA	NA	NA	NA
ENSMUSG00000050198.4_Olfr768	0	NA	NA	NA	NA	NA
ENSMUSG00000050199.13_Lgr4	482.010106515407	-0.319607209199286	0.167498718139897	-1.90811734411214	0.0563760514997501	0.146973861576245
ENSMUSG00000050201.9_Otop2	14.8923543056699	4.14321296915861	2.03937047134651	2.03161369028895	0.0421927796515305	0.119757185385732
ENSMUSG00000050211.14_Pla2g4e	15.0740159569347	2.21948056756674	0.952915515013238	2.3291472670963	0.0198512653834852	0.0705130539299262
ENSMUSG00000050212.4_Eva1b	230.762301473877	0.213633200110306	0.184083246594369	1.1605249476127	0.245835142544571	0.400608314748679
ENSMUSG00000050213.6_Snip1	275.343637775741	-0.106998689177909	0.140100140962328	-0.763730060818998	0.445028122870209	0.596333427022326
ENSMUSG00000050215.6_Olfr70	0.0789361846338698	0.27216009806357	3.3018259716168	0.0824271480093487	0.934307048509678	NA
ENSMUSG00000050217.13_Lgsn	0.072744172368623	0.753049532163996	3.3018259716168	0.228070630807732	0.819591331645775	NA
ENSMUSG00000050222.11_Il17d	18.8714905669087	-1.77551306197008	0.364236914205829	-4.87461043272165	1.09023384146564e-06	3.97917595883468e-05
ENSMUSG00000050224.3_Krtap13	0	NA	NA	NA	NA	NA
ENSMUSG00000050229.3_Pigm	662.550623687283	0.129450888265255	0.092683449012173	1.39669908322308	0.162504080008686	0.302002990539545
ENSMUSG00000050232.6_Cxcr3	170.723243177577	0.195969205501648	0.310668543274154	0.630798353242709	0.528172380276361	0.666266986394595
ENSMUSG00000050234.7_Gja4	61.1337554852544	-0.471965159513327	0.228076950746075	-2.06932422574687	0.0385156717954695	0.112683941342009
ENSMUSG00000050239.3_Krtap24-1	30.5205805554226	3.57707386228713	1.90833053933826	1.87445192986721	0.0608681616880743	0.154847939996566
ENSMUSG00000050240.16_Hic2	109.283452100581	0.0335239387288676	0.176651267707162	0.189774685254118	0.849485693633868	0.907430020226654
ENSMUSG00000050241.8_Klre1	64.1334453762124	0.882538438389933	0.412387531870189	2.14007061364731	0.0323490605259679	0.0995936868233193
ENSMUSG00000050243.6_Gm5446	0.773064924975071	0.908786287623321	1.25150848073264	0.726152720188767	0.467745152557673	NA
ENSMUSG00000050244.9_Heatr1	913.209832415781	-0.0815701393703498	0.0881904891483215	-0.924931250048547	0.35500167009365	0.51253623417077
ENSMUSG00000050248.11_Evc2	418.819153461097	0.022605782705632	0.14533368460966	0.155544000458992	0.876392468668626	0.924189695678505
ENSMUSG00000050251.5_Olfr809	0	NA	NA	NA	NA	NA
ENSMUSG00000050266.6_Olfr690	0.236391518921656	0.959146576777302	3.3018259716168	0.290489742652196	0.771441596821419	NA
ENSMUSG00000050270.12_Tmem220	26.52373720104	0.595406086746707	0.242921925392096	2.45101830880713	0.014245270727734	0.055684025293654
ENSMUSG00000050271.12_Prag1	221.387229244818	-0.734265937279022	0.244116953103302	-3.00784492000565	0.00263107363468166	0.0167364065152472
ENSMUSG00000050272.10_Dscam	89.8095991496834	2.00242720194721	0.379791610323875	5.27243664029229	1.346243202668e-07	7.87710448349603e-06
ENSMUSG00000050276.7_Mrgprg	7.00810198101099	3.23049240506579	1.6180708016398	1.99650868292779	0.0458785815852605	0.127241189109355
ENSMUSG00000050281.4_Olfr630	0	NA	NA	NA	NA	NA
ENSMUSG00000050288.6_Fzd2	107.233828697253	-0.363888402002383	0.234608444126852	-1.55104562990763	0.120890749316186	0.246736037538773
ENSMUSG00000050295.4_Foxc1	503.430202413216	0.421348984434306	0.192963480144583	2.18356853907589	0.0289939674691438	0.0921395623537885
ENSMUSG00000050296.14_Abca12	110.722593204489	0.812517715907552	1.14971591034379	0.706711726433874	0.479745640776908	0.626338468383951
ENSMUSG00000050299.8_Gm9843	19.4683161794117	1.09404763587205	0.244164634396518	4.48077846562881	7.43712761725086e-06	0.00018477386907161
ENSMUSG00000050304.3_Slc25a2	11.2375853033363	1.24791021236676	0.467714100606811	2.66810474763905	0.00762804721225999	0.0361099573356034
ENSMUSG00000050310.9_Rictor	1684.49446631376	0.113211496286321	0.0818436638058695	1.38326525257783	0.166583548232376	0.307481864417062
ENSMUSG00000050312.12_Nsun3	216.515328361945	-0.133317706079732	0.105385226856956	-1.26505118464744	0.205852980184265	0.355345640585635
ENSMUSG00000050315.14_Synpo2	198.736891439917	0.141641770793062	0.237587435406695	0.596166925033741	0.551063718788377	0.686293334840497
ENSMUSG00000050321.3_Neto1	0.939398443808657	0.89891044704748	1.14981841188317	0.781784704225814	0.434341111709522	0.58696160606708
ENSMUSG00000050323.14_Ndufaf6	37.5167179180513	-0.289128792716221	0.205285784063435	-1.40842091933106	0.159006468385391	0.297291419699367
ENSMUSG00000050328.2_Hoxc12	0	NA	NA	NA	NA	NA
ENSMUSG00000050332.7_Amer1	450.071728516756	0.0211085138174925	0.125499197504091	0.168196404736407	0.866428769258747	0.917698682252034
ENSMUSG00000050334.12_C130071C03Rik	90.6649662193329	-0.431005485139458	0.234122222318653	-1.84094222611998	0.065630025549607	0.163473254703423
ENSMUSG00000050335.17_Lgals3	6737.79361266423	0.823380712536941	0.335227904852717	2.45618190078387	0.0140422059108343	0.0551789995549354
ENSMUSG00000050343.2_Olfr1378	0	NA	NA	NA	NA	NA
ENSMUSG00000050345.9_4930486L24Rik	3.35915424238337	-0.941106232874127	1.21455082722343	-0.774859488610764	0.438422692671552	0.590118309540003
ENSMUSG00000050350.8_Gpr18	58.4129219267216	0.73348456854561	0.349793539073859	2.09690713695754	0.0360017966332782	0.107487378437485
ENSMUSG00000050357.9_Carmil2	107.546104537916	1.30952086933878	0.36809060640746	3.55760469445178	0.000374251956086664	0.0039301716663084
ENSMUSG00000050359.7_Sprr1a	207.584349962726	2.523431924574	1.26241297814086	1.9988957403545	0.0456196357321762	0.12673063552226
ENSMUSG00000050366.6_Olfr524	0.899396733222273	0.960755561856116	1.302597223357	0.737569176894219	0.460776291628789	0.609923018039052
ENSMUSG00000050368.4_Hoxd10	7.40520395418631	-0.319558366704019	0.430360800658784	-0.742535951728987	0.457762677739322	0.607510566680967
ENSMUSG00000050370.5_Ch25h	105.247518472566	-0.144329908815511	0.357086091980167	-0.404187987314632	0.686074486662	0.792032209256925
ENSMUSG00000050373.13_Snx21	254.454833632625	0.0569302265695978	0.103894925218721	0.547959647208439	0.583719611031414	0.713374951366853
ENSMUSG00000050377.8_Il31ra	16.0809893244604	0.702015794154114	0.687474787476715	1.02115133084483	0.307182746699157	0.465038529590496
ENSMUSG00000050379.15_Sept6	405.502739994269	0.120500156429866	0.139237449095197	0.865429216154916	0.386803251051516	0.543192182984363
ENSMUSG00000050382.14_Kif7	202.404983011791	0.0343421614587229	0.250330666866056	0.137187192798469	0.890882833861907	0.9332344368179
ENSMUSG00000050383.5_Svs3b	0	NA	NA	NA	NA	NA
ENSMUSG00000050390.12_C77080	577.3218461735	-0.577519517626679	0.269848462034352	-2.14016234620289	0.0323416489973166	0.0995845498804432
ENSMUSG00000050394.14_Armcx6	51.0058067352287	-0.460232531707537	0.171942623685529	-2.67666342319675	0.00743592921067457	0.0353948966888736
ENSMUSG00000050395.8_Tnfsf15	38.4047077695636	0.379498326915174	0.389776607249628	0.973630330442404	0.33024012099338	0.488429323618113
ENSMUSG00000050397.4_Foxl2	0	NA	NA	NA	NA	NA
ENSMUSG00000050410.15_Tcf19	223.55978492273	-0.990984288256745	0.148310198666089	-6.68183508059271	2.35968497638903e-11	9.79269265201449e-09
ENSMUSG00000050423.11_Ppp1r3g	1.47349958922534	-0.141367796856144	0.950060551021239	-0.148798723096318	0.881712458244035	0.927747966440455
ENSMUSG00000050424.9_Pnma5	0.0338264661898043	0.0660630534502633	3.3018259716168	0.0200080361648843	0.98403696191708	NA
ENSMUSG00000050425.2_Mrgprb2	14.1647691520385	-1.19494802043343	0.352963956750433	-3.38546754585009	0.000710571114174984	0.00642610922867691
ENSMUSG00000050428.7_Fbxo46	205.942478269691	0.174027963541036	0.0903967105811103	1.92515814372345	0.0542095767227688	0.143141478611088
ENSMUSG00000050435.2_Ube2dnl1	0	NA	NA	NA	NA	NA
ENSMUSG00000050439.7_Enthd1	1.00013226353405	0.00349072755649034	1.17460540568241	0.00297182997762754	0.997628826233799	0.998564562771871
ENSMUSG00000050440.8_Hamp	0.228409372422723	0.89305764778381	3.11030287307015	0.28712883736055	0.774013672378397	NA
ENSMUSG00000050445.4_Cyp8b1	1.16665331059635	-0.470566786984095	0.873052006471599	-0.538990556686159	0.589893370534739	0.718295502808275
ENSMUSG00000050447.15_Lypd6	31.1271997163029	-1.54239669700238	0.462786381381517	-3.33284806782342	0.000859618707194607	0.00736528574453102
ENSMUSG00000050463.9_Krt78	7.02221038042354	-1.55808926760244	1.26630235860616	-1.23042435877435	0.218538236336226	0.370109877713789
ENSMUSG00000050468.12_Astl	1.18623601227141	-0.975375016736357	0.921262771847296	-1.0587370363187	0.289719555716924	0.447293410622437
ENSMUSG00000050471.17_Fam118b	210.761829273407	-0.170332973652085	0.11553362339761	-1.47431517027629	0.140396752499791	0.273876325167159
ENSMUSG00000050473.5_Slc35d3	1.65610930312544	0.581846313318439	0.910135814103233	0.639296140534519	0.522630298733014	0.661777884201991
ENSMUSG00000050478.3_Olfr807	0	NA	NA	NA	NA	NA
ENSMUSG00000050490.7_Gm8394	2.73006241293899	0.562421081604874	0.614344024974419	0.915482301025542	0.359938489817604	0.517430339137372
ENSMUSG00000050493.8_Fam167b	18.1728528146368	-1.21557334615729	0.294052741798661	-4.13386162877406	3.56718292084957e-05	0.000635413320882864
ENSMUSG00000050503.8_Fbxl22	7.42861437108499	0.866572634870044	0.438804877113411	1.97484731840406	0.0482854773595392	0.13183205989611
ENSMUSG00000050504.3_Olfr1323	0	NA	NA	NA	NA	NA
ENSMUSG00000050505.7_Pcdh20	626.284914619826	-0.0446659807071438	0.345734582775948	-0.129191532847292	0.897206095873131	0.936971442515801
ENSMUSG00000050511.1_Oprd1	9.92708713490243	0.780785249958833	0.498318481480389	1.56683984033524	0.117152132408523	0.241839260406823
ENSMUSG00000050520.4_Cldn8	9.96186235533214	2.12735479745999	0.848234389567763	2.50797989756585	0.0121423574788156	0.0498279126717189
ENSMUSG00000050526.5_4933406M09Rik	0	NA	NA	NA	NA	NA
ENSMUSG00000050530.14_Fam171a1	349.730699408461	-1.03815747719359	0.200858404401802	-5.16860362545166	2.35849505686209e-07	1.18506444449057e-05
ENSMUSG00000050533.3_Gm9845	6.51230510411104	0.701029717222753	0.624425659827422	1.12267922720617	0.261573753427753	0.417869105668374
ENSMUSG00000050534.8_Htr5b	38.7183913990773	-0.765384147226128	0.486042956668147	-1.5747253133198	0.115319862287785	0.238956829761375
ENSMUSG00000050538.8_B230217C12Rik	20.9097301519978	-0.28824778299839	0.243135458786047	-1.18554399443662	0.235802430826962	0.389355472651947
ENSMUSG00000050541.14_Adra1b	9.31124906837006	-0.472966386397961	0.489286069497247	-0.966645927369127	0.333721066881832	0.492102089223352
ENSMUSG00000050545.10_Fam228b	19.6752175173324	0.0356245328574559	0.434151116516023	0.0820556057608137	0.934602495491285	0.96047492056474
ENSMUSG00000050549.8_Fam241a	405.21155256454	-0.072968021724369	0.121586737960249	-0.600131420157228	0.548418654094025	0.684073362921468
ENSMUSG00000050550.7_Gm11868	2.52416144217918	0.587897959581197	0.620634584685131	0.947252979592585	0.343509884571409	0.50155535277395
ENSMUSG00000050552.8_Lamtor4	364.788988711729	-0.414270208050175	0.183914974585833	-2.25250939453457	0.0242900997133845	0.0816226022757455
ENSMUSG00000050553.3_Gk2	0	NA	NA	NA	NA	NA
ENSMUSG00000050555.9_Hyls1	120.366294640798	-0.0735943162686778	0.123688533415349	-0.594997080461341	0.551845422532103	0.686823625989238
ENSMUSG00000050556.9_Kcnb1	16.8768821746053	-0.219189132775952	0.317740786966647	-0.689836312386802	0.490297130296373	0.635412831942037
ENSMUSG00000050558.13_Prokr2	22.1211858234778	0.80854552634086	0.391493850158475	2.06528282887091	0.0388962473069122	0.113453716275921
ENSMUSG00000050565.16_Tor1aip2	2513.6674303791	-0.324621751470847	0.113816259619245	-2.85215620823264	0.00434237558052976	0.0241890720257698
ENSMUSG00000050567.16_Maml1	627.348598804538	0.168023165549801	0.129362694105848	1.29885332638728	0.193994269839209	0.341428696072934
ENSMUSG00000050577.8_Olfr1038-ps	0	NA	NA	NA	NA	NA
ENSMUSG00000050578.10_Mmp13	485.526150544539	2.38773975575524	0.48621304865223	4.91089196880666	9.0663029961554e-07	3.42046885764044e-05
ENSMUSG00000050587.14_Lrrc4c	7.5303726137362	0.433846263873646	0.358472892072683	1.21026240328845	0.226178219401236	0.37848371391739
ENSMUSG00000050592.8_Fam78a	260.174126921365	0.764883539013989	0.226646637513481	3.374784410682	0.000738735380778941	0.00660909378516663
ENSMUSG00000050600.5_Zfp831	189.267693846331	1.335026885805	0.340517137658838	3.92058647909391	8.83337290702115e-05	0.00129594293578257
ENSMUSG00000050603.1_Olfr1008	0	NA	NA	NA	NA	NA
ENSMUSG00000050605.17_Zfp61	148.403190836979	0.0658561412392828	0.127522357430869	0.516428197894508	0.605555375720268	0.729910497519966
ENSMUSG00000050608.11_Minos1	311.556443492528	-0.393226759785331	0.232652664002356	-1.69018808132517	0.090991977847393	0.203797441096499
ENSMUSG00000050612.6_Txndc2	2.45700659020831	2.94908412561083	1.05203235968825	2.80322567880397	0.00505942525615939	0.0270149440053686
ENSMUSG00000050613.5_Olfr125	0	NA	NA	NA	NA	NA
ENSMUSG00000050619.14_Zscan29	401.226614635667	0.321427896088557	0.130042361627183	2.47171684723825	0.0134465973019684	0.0535807691211081
ENSMUSG00000050621.7_Rps27rt	34.1207260387405	0.247202659701132	0.543283082982229	0.455016302632081	0.649097510368338	0.764909039667374
ENSMUSG00000050623.5_Catsperz	2.20024748451327	-1.46348101225453	0.821981113240547	-1.78043143410553	0.0750053812168579	0.178663966100105
ENSMUSG00000050625.4_Ccdc121	0	NA	NA	NA	NA	NA
ENSMUSG00000050627.13_Gpd1l	496.629268585643	-0.522643407655588	0.132990963819611	-3.92991668489974	8.4975300198537e-05	0.00125779159673
ENSMUSG00000050628.6_Ubald2	622.018930049239	-0.393720479752458	0.18686223157266	-2.10700940708484	0.0351167641605801	0.105562264901221
ENSMUSG00000050635.1_Sprr2f	0.398374846151106	2.22038053495227	3.29089660767299	0.674703826846237	0.499863952735022	NA
ENSMUSG00000050640.16_Tmem150c	12.7616167778186	0.395287783486502	0.383407903512937	1.03098496370241	0.302547871035939	0.460406683255416
ENSMUSG00000050641.7_BC048562	0	NA	NA	NA	NA	NA
ENSMUSG00000050645.3_Defb19	0	NA	NA	NA	NA	NA
ENSMUSG00000050650.7_Mrgpra1	0	NA	NA	NA	NA	NA
ENSMUSG00000050654.5_Olfr215	0	NA	NA	NA	NA	NA
ENSMUSG00000050663.7_Trhde	5.07754202222873	-0.555202112398956	0.519050559570774	-1.06964938609849	0.284777156599621	0.442634003780961
ENSMUSG00000050666.14_Vstm4	82.8649281394211	-0.247024058593034	0.2847120556715	-0.867627673898186	0.385598191588159	0.542145396417005
ENSMUSG00000050668.10_Gpatch11	179.205600270363	-0.051214761455742	0.0989469302320414	-0.517598285622785	0.604738578171444	0.729541888164431
ENSMUSG00000050671.12_Ism2	4.03757864207276	-1.36638622547985	0.951589201618989	-1.43589925479939	0.151031010583455	0.287537587900368
ENSMUSG00000050675.7_Gp1ba	2.33090394651	-1.77577135037316	0.757721930821847	-2.3435659945161	0.019100382815817	0.0684863326243935
ENSMUSG00000050677.2_Ccdc96	8.24802748484733	-0.535416240395147	0.328383118412756	-1.63046213515204	0.103003861653614	0.221400013395116
ENSMUSG00000050685.5_Ccdc54	0	NA	NA	NA	NA	NA
ENSMUSG00000050697.9_Prkaa1	1010.34499076452	-0.20375165987261	0.141701155483789	-1.43789695417071	0.150463294054082	0.286993141522851
ENSMUSG00000050700.11_Emilin3	72.1265857408096	-1.69009081367324	0.503730432613864	-3.35514931052177	0.000793221585723099	0.00694378739689635
ENSMUSG00000050702.6_4930563M21Rik	0	NA	NA	NA	NA	NA
ENSMUSG00000050704.3_2310061N02Rik	4.83758108623335	2.99433560012855	1.80799037467728	1.65616788787553	0.0976878243471142	0.213758443485099
ENSMUSG00000050705.15_2310061I04Rik	91.3681119905319	0.202055992425027	0.23973235944401	0.842839877326688	0.399318002278298	0.555027999197213
ENSMUSG00000050708.16_Ftl1	23934.3065497125	0.343388162720677	0.249644684008637	1.37550761028341	0.168974127976529	0.310561497614239
ENSMUSG00000050711.7_Scg2	3.20094913931797	-1.75018249121499	0.973605370600117	-1.79763027615204	0.0722356171895103	0.174571355679599
ENSMUSG00000050714.9_Zbtb26	318.099244930035	0.101097762850073	0.108799080479109	0.929215232379517	0.352777554899994	0.510344393861524
ENSMUSG00000050721.9_Plekho2	1535.19899993838	0.26304971132135	0.133456904220477	1.97104610554116	0.0487186024132244	0.132659037676836
ENSMUSG00000050730.17_Arhgap42	465.912140522488	-0.305421998729143	0.140656476263609	-2.17140374081845	0.0299006663886234	0.0942173697650521
ENSMUSG00000050732.9_Vamp8	1132.16570456821	-0.14991621294093	0.167801868003829	-0.89341206223943	0.371636545434543	0.528685011311376
ENSMUSG00000050737.13_Ptges	217.040151863343	1.02558880270824	0.285915093225778	3.58703974364292	0.000334453362807968	0.00359822364883656
ENSMUSG00000050742.5_Olfr164	0.0379900622657934	0.753049532163996	3.3018259716168	0.228070630807732	0.819591331645775	NA
ENSMUSG00000050747.14_Trim15	0	NA	NA	NA	NA	NA
ENSMUSG00000050751.14_Pgbd5	7.61952327693483	-2.26728545925963	0.619891946864461	-3.65754946604488	0.000254638127740499	0.00291524201817905
ENSMUSG00000050756.3_Defb6	9.78339153443991	-0.396326001357751	1.62198998197586	-0.244345529726982	0.80696322424664	0.878420646785214
ENSMUSG00000050761.4_Gp1bb	58.1919848157416	0.534686441052916	0.461200428111189	1.15933639359938	0.246319092653065	0.401192736852619
ENSMUSG00000050762.5_Prss27	1.13664443637219	0.102862848011241	1.59934148012285	0.0643157507572053	0.948718812129736	0.968786630753286
ENSMUSG00000050763.4_Olfr1395	0.39315693393681	-1.02672769062103	1.64222023794495	-0.625207062303569	0.53183516735946	NA
ENSMUSG00000050765.3_Gm5084	7.59255724535946	1.53976668235401	0.771352615109991	1.99619039618404	0.0459132024180393	0.127277939904535
ENSMUSG00000050766.2_Ear14	0.101479398569413	-0.87396943109526	3.2938549831502	-0.26533330567559	0.790752709470498	NA
ENSMUSG00000050772.2_Olfr1124	0	NA	NA	NA	NA	NA
ENSMUSG00000050776.3_Olfr1317	0	NA	NA	NA	NA	NA
ENSMUSG00000050777.7_Tmem37	100.442225952372	0.989729151487917	0.384767535376081	2.57227822123956	0.0101031663701484	0.0439293671624033
ENSMUSG00000050783.5_Htr1f	0.171955697865695	-0.59634229767045	3.24952431652176	-0.183516798024385	0.854392539673509	NA
ENSMUSG00000050786.8_Ccdc126	160.037133634353	-0.179359587647695	0.212911616933733	-0.842413346114034	0.399556625156268	0.555325227595632
ENSMUSG00000050788.5_Olfr419	0	NA	NA	NA	NA	NA
ENSMUSG00000050796.4_B3galt6	114.820398444808	-0.451233218416588	0.184408574069561	-2.44692103224213	0.0144082403307684	0.0562246478839688
ENSMUSG00000050799.3_Hist1h2ba	0.61958371893696	-0.75085119073315	2.04520716481219	-0.367127205327437	0.71352413511995	NA
ENSMUSG00000050803.4_Olfr866	0	NA	NA	NA	NA	NA
ENSMUSG00000050808.13_Muc15	21.6581210437879	1.85880958953195	0.974130830257037	1.90817242591683	0.0563689342624181	0.146973861576245
ENSMUSG00000050810.8_Oog3	0	NA	NA	NA	NA	NA
ENSMUSG00000050812.18_Ecpas	2317.69263196344	0.117270604986666	0.0668089295113978	1.75531333676974	0.0792057264786104	0.1854560997164
ENSMUSG00000050813.7_Olfr332	0	NA	NA	NA	NA	NA
ENSMUSG00000050815.6_Olfr1441	0.0307323223720827	0.0660630534502632	3.3018259716168	0.0200080361648843	0.98403696191708	NA
ENSMUSG00000050818.7_Olfr330	0	NA	NA	NA	NA	NA
ENSMUSG00000050821.14_Fam131a	55.1128619761929	0.615793029296182	0.266527172041706	2.31043245827042	0.020864223834259	0.0732404849821028
ENSMUSG00000050822.11_Slc29a4	2.13591407578827	-0.128810241973542	0.728581007394428	-0.176796046927159	0.859668594238153	0.913734262800086
ENSMUSG00000050824.12_Sstr5	0.0379900622657934	0.753049532163996	3.3018259716168	0.228070630807732	0.819591331645775	NA
ENSMUSG00000050830.17_Vwc2	0.367572681022256	-0.940668985142683	1.68555876278973	-0.558075461923262	0.576792855735065	NA
ENSMUSG00000050840.8_Cdh20	0.113821384614602	0.959146576777302	3.3018259716168	0.290489742652196	0.771441596821419	NA
ENSMUSG00000050844.5_1700020N01Rik	0.512319626654378	1.9970257535941	1.52347244653267	1.31083811731496	0.189912461556915	NA
ENSMUSG00000050846.9_Zfp623	171.372235598314	-0.239198859290974	0.0959026417337956	-2.49418425776984	0.0126246989968108	0.0511978835538418
ENSMUSG00000050853.3_Olfr958	0	NA	NA	NA	NA	NA
ENSMUSG00000050854.9_Tmem125	3.76208952311298	1.43985375932725	0.977653557111461	1.47276481413455	0.1408144630223	0.274432992793931
ENSMUSG00000050855.16_Zfp940	36.4708305607506	-0.0625339773907191	0.224175167386656	-0.278951402689759	0.78028211990787	0.860410486007744
ENSMUSG00000050856.16_Atp5k	480.587489226073	-0.636095685116184	0.262714047938149	-2.42124732235841	0.0154673498816526	0.0590499677764626
ENSMUSG00000050860.6_Phospho1	198.357278273982	0.31636276099329	0.110174042779554	2.87148182105196	0.00408552280091108	0.0231612866097691
ENSMUSG00000050865.5_Olfr1494	0	NA	NA	NA	NA	NA
ENSMUSG00000050866.7_Clrn3	0.328814112651064	-0.602128613693503	2.43921236864406	-0.246853706316774	0.805021444697962	NA
ENSMUSG00000050870.4_Mrgprb8	0	NA	NA	NA	NA	NA
ENSMUSG00000050875.11_Minar2	0.858859650555477	0.824715587844934	0.970936150104354	0.849402494444455	0.395657365625095	NA
ENSMUSG00000050876.9_Spata31d1a	0.16160155854526	1.37383233551042	2.63034481033083	0.52230123218622	0.601460611412216	NA
ENSMUSG00000050890.15_Pdik1l	272.644065571182	-0.0568082408547146	0.131454575893857	-0.432151109753566	0.665631590118174	0.777483786852302
ENSMUSG00000050891.9_Tatdn1	168.465585577942	0.302619616273432	0.157924043874457	1.91623522833548	0.0553351611804311	0.145410525569121
ENSMUSG00000050896.12_Rtn4rl2	12.8670667957209	1.50612166818642	0.412844658653699	3.64815587804366	0.000264129377677798	0.00299697790125136
ENSMUSG00000050900.5_Gm7327	1.2151099627788	1.81317321614865	0.92818777439427	1.95345518026448	0.0507656831860277	0.136573704705748
ENSMUSG00000050901.6_Mtnr1b	0	NA	NA	NA	NA	NA
ENSMUSG00000050908.12_Tvp23a	1000.48131410169	0.286911259137103	0.220414399769488	1.30169017739838	0.193022318751744	0.340252510282906
ENSMUSG00000050910.5_Cdr2l	618.52286753718	-0.368108067197915	0.130876149890736	-2.81264437794996	0.00491359595087895	0.0263998286404213
ENSMUSG00000050912.15_Tmem123	2286.16853445511	0.21150726134568	0.238103634134028	0.88829917323573	0.374379844306153	0.53145185770272
ENSMUSG00000050914.16_Ankrd37	93.8968203204883	0.264044093749404	0.323361200791568	0.816560840023605	0.414179441685495	0.568770224166429
ENSMUSG00000050917.5_Fgf4	0.237217149273197	1.36926422130476	2.43121987451156	0.563200488635299	0.573298370200689	NA
ENSMUSG00000050919.9_Zfp366	120.027761363881	-0.0121362627693415	0.209345362495964	-0.057972446223047	0.953770576331841	0.972008906030062
ENSMUSG00000050921.12_P2ry10	269.820117651126	1.02482209208061	0.351863912293775	2.91255242801077	0.00358488015919069	0.0210114333110598
ENSMUSG00000050926.5_Dcaf12l2	0.862449005226174	-1.90108160627313	1.27167110305363	-1.49494755499918	0.134928129879903	NA
ENSMUSG00000050930.5_Map10	30.1297036662835	0.555280302345863	0.299298809277875	1.85527066975509	0.0635575843919812	0.159835697668536
ENSMUSG00000050931.7_Sgms2	223.360547062787	1.14371503920811	0.262922978902034	4.35000030801513	1.36137340762346e-05	0.000299127405876955
ENSMUSG00000050933.4_Vmn1r231	0	NA	NA	NA	NA	NA
ENSMUSG00000050936.5_Gm42743	144.554426149299	-1.38771018383239	0.305104079309132	-4.54831737082858	5.40765423843807e-06	0.00014375507886524
ENSMUSG00000050944.14_Efcab5	13.4241029361624	-0.158336749339238	0.484971956636802	-0.326486402301025	0.744056375571146	0.834048788342806
ENSMUSG00000050945.8_Zfp438	109.025134921797	-0.350689398988591	0.153575627405922	-2.28349644349275	0.022401142114759	0.0771728815975019
ENSMUSG00000050947.9_Amigo1	178.125561002904	0.218856009413729	0.130627487597811	1.67542079724878	0.0938516989395591	0.208259884467325
ENSMUSG00000050953.10_Gja1	2873.26794119279	-0.454566669307549	0.280892595090493	-1.61829353016979	0.105599354339531	0.224972101031361
ENSMUSG00000050954.15_Zfp169	274.551869680182	0.713162349361365	0.294876582055244	2.41851131205718	0.0155841609992526	0.059364448069565
ENSMUSG00000050957.4_Insl6	126.166296526916	-0.0525778220115951	0.358175798864823	-0.14679334052784	0.883295141230674	0.928658421987967
ENSMUSG00000050961.4_AY358078	0	NA	NA	NA	NA	NA
ENSMUSG00000050963.7_Kcns2	0.123697794451375	-0.208729336036856	3.3018259716168	-0.0632163347890343	0.949594237515038	NA
ENSMUSG00000050965.14_Prkca	1834.99114523909	-0.415084556768089	0.184351207194086	-2.25159662953054	0.0243477742553781	0.0817673641634981
ENSMUSG00000050966.9_Lin28a	1.01364556005491	1.91833081661382	1.01474036584323	1.89046467568058	0.0586958406257433	0.150897532227017
ENSMUSG00000050967.5_Creg2	84.0640443039773	1.27498595710545	0.33194704012115	3.84093184455001	0.000122568144651438	0.00165964645761795
ENSMUSG00000050973.11_Gdpgp1	100.635866600493	0.131568379956659	0.135244769902273	0.972816768084484	0.330644377334741	0.488898158885691
ENSMUSG00000050974.4_Gm9847	0.0369366992608788	0.0660630534502633	3.3018259716168	0.0200080361648843	0.98403696191708	NA
ENSMUSG00000050978.3_Gm5215	0	NA	NA	NA	NA	NA
ENSMUSG00000050982.13_Apol10a	0.0672540369767822	0.27216009806357	3.3018259716168	0.0824271480093487	0.934307048509678	NA
ENSMUSG00000050989.9_Selenon	1086.63669540884	-0.23868759467657	0.111166362857002	-2.1471206626019	0.031783676720491	0.0984073218162756
ENSMUSG00000050994.20_Adgb	62.6914982653358	0.841675284611222	0.367333709810977	2.29130967872328	0.0219455092201792	0.0759934860120674
ENSMUSG00000050996.7_Cetn1	0	NA	NA	NA	NA	NA
ENSMUSG00000051000.17_Fam160a1	100.240616832792	0.98901455792832	0.297070757934558	3.3292221853293	0.000870888992630915	0.00742924336690476
ENSMUSG00000051002.7_Gm9848	0	NA	NA	NA	NA	NA
ENSMUSG00000051003.2_Olfr161	0	NA	NA	NA	NA	NA
ENSMUSG00000051007.15_Gatd1	268.153043199382	0.0469082080065784	0.124613995676803	0.376428087004279	0.706598668500605	0.807201721012313
ENSMUSG00000051008.5_4930412M03Rik	3.20298422993638	0.832946134851638	0.664856008025721	1.25282185134351	0.210270547436412	0.360505161659398
ENSMUSG00000051022.7_Hs3st1	108.205035518939	0.165747049982517	0.253746287767452	0.653199900738714	0.513627414230162	0.654936234534
ENSMUSG00000051029.8_Serpinb1b	9.08573728119343	0.684238694039461	0.543008416915867	1.26008855981596	0.207637416750959	0.357357692142616
ENSMUSG00000051034.7_Zfp11	112.927506186941	-0.141380634146156	0.138481305624178	-1.0209366059116	0.307284474546433	0.465098276008751
ENSMUSG00000051036.12_Ttc24	0	NA	NA	NA	NA	NA
ENSMUSG00000051037.15_Zfp455	62.1893450356828	0.162415581124529	0.195714108234869	0.829861386025481	0.406617158975788	0.561343592228634
ENSMUSG00000051038.10_Rhox11	0	NA	NA	NA	NA	NA
ENSMUSG00000051041.7_Olfml1	108.827066159739	-0.915433769246112	0.310303055954142	-2.95012811405054	0.00317642185458515	0.0192648481085936
ENSMUSG00000051043.16_Gprc5c	102.794047234569	-0.412628085263396	0.228913856663334	-1.80254743543224	0.0714593186045418	0.173162124775928
ENSMUSG00000051046.7_Olfr214	0	NA	NA	NA	NA	NA
ENSMUSG00000051048.17_P4ha3	112.822031145006	0.512095652419604	0.28657752538271	1.78693584479706	0.0739478582552199	0.177236309885145
ENSMUSG00000051050.10_Spink14	0	NA	NA	NA	NA	NA
ENSMUSG00000051051.7_Olfr523	2.28569096996311	4.4128055714843	1.27964255891757	3.44846734014303	0.000563777645805326	0.00538315170110667
ENSMUSG00000051054.4_1700014D04Rik	1.47060385054374	2.65673187785041	1.43619575235434	1.84983967087721	0.0643366612146878	0.161165278093131
ENSMUSG00000051056.5_Gja10	0.154090234228582	0.684354187290183	3.3018259716168	0.207265371698277	0.835802616300755	NA
ENSMUSG00000051062.6_Fbll1	0	NA	NA	NA	NA	NA
ENSMUSG00000051065.9_Mb21d2	377.134955758123	-0.00291983782198108	0.148144532125297	-0.0197093863681149	0.984275202996114	0.991041710839619
ENSMUSG00000051067.8_Lingo3	1.19160217538497	-0.820726596002151	0.811371628255435	-1.0115298186687	0.311762916792293	0.469530037991619
ENSMUSG00000051074.4_4930579K19Rik	8.71315217145656	0.4000870351392	0.38967098856483	1.02673036197211	0.304547448326632	0.4623526969844
ENSMUSG00000051076.8_Vtcn1	3.06503628421387	3.88847665427563	1.67245766174933	2.32500752826737	0.0200715576552658	0.0711264400781952
ENSMUSG00000051079.8_Rgs13	1.60102337503659	-3.47830994972598	0.938144012663031	-3.70765032103375	0.00020919124309358	0.00250828023420392
ENSMUSG00000051081.7_Gm4847	0	NA	NA	NA	NA	NA
ENSMUSG00000051095.7_Olfr986	3.13822524088568	1.79335885023756	1.07965309874079	1.66105099159088	0.0967032060463589	0.212483463819875
ENSMUSG00000051098.6_Mblac2	107.190736242202	-0.00861583839224265	0.134243151723861	-0.0641808411200406	0.94882623251004	0.968798791258885
ENSMUSG00000051111.16_Sv2c	14.0664886179029	1.24188800698378	0.414401467829951	2.99682337875644	0.00272808721471683	0.0172458207282945
ENSMUSG00000051113.9_Fam71e1	12.3067358344922	0.193334855407527	0.299304505031796	0.645947027716768	0.518313661970585	0.658376610444421
ENSMUSG00000051116.6_Gm8121	0.616917408775598	0.484253099911803	1.70078189307415	0.284723809610014	0.775855747900404	NA
ENSMUSG00000051118.9_Olfr77	3.49510863081484	0.203678254184464	0.517887611901042	0.393286592503748	0.69410781970045	0.798058398208767
ENSMUSG00000051124.6_Gimap9	105.383767101891	0.473002075043616	0.270562457479357	1.74821769232231	0.0804263391420279	0.187481650459646
ENSMUSG00000051133.3_Gm6293	0	NA	NA	NA	NA	NA
ENSMUSG00000051136.1_Ghsr	0	NA	NA	NA	NA	NA
ENSMUSG00000051146.2_Camk2n2	13.0975671762873	0.11217664380302	0.30814481314383	0.364038721465225	0.715829094750613	0.813514916207799
ENSMUSG00000051147.10_Nat2	56.0551641824173	0.0355255432618228	0.226482443397708	0.156857824071772	0.875356899819006	0.923401813450571
ENSMUSG00000051149.15_Adnp	459.478366383391	0.0668510608761052	0.536928413511217	0.124506469007546	0.900914278709051	0.939567938543113
ENSMUSG00000051153.5_Tas2r105	0	NA	NA	NA	NA	NA
ENSMUSG00000051154.11_Commd3	535.632164049813	-0.161986194402202	0.142259851680575	-1.13866415920298	0.254843257023458	0.41083644269446
ENSMUSG00000051156.2_Olfr1491	0	NA	NA	NA	NA	NA
ENSMUSG00000051159.16_Cited1	169.286101757419	-4.9553914708585	0.783268930989621	-6.32655180717766	2.5070015567605e-10	6.10672879206552e-08
ENSMUSG00000051160.4_Olfr853	0	NA	NA	NA	NA	NA
ENSMUSG00000051166.10_Eml5	77.0228092901072	1.26761916691713	0.317187306324387	3.99643725219171	6.43029156279403e-05	0.00100700792398473
ENSMUSG00000051169.14_Rpusd3	43.6365441809954	-0.253096899430941	0.135088072794273	-1.87356954759718	0.0609897785928307	0.155104509562566
ENSMUSG00000051172.7_Olfr672	0	NA	NA	NA	NA	NA
ENSMUSG00000051176.6_Zfp42	0	NA	NA	NA	NA	NA
ENSMUSG00000051177.16_Plcb1	475.21763818538	0.168346290824627	0.12970603772433	1.29790635639045	0.194319515565346	0.341866882070921
ENSMUSG00000051180.7_Olfr522	0	NA	NA	NA	NA	NA
ENSMUSG00000051182.5_Olfr655	0.0365217146046996	0.753049532163996	3.3018259716168	0.228070630807732	0.819591331645775	NA
ENSMUSG00000051184.7_Zfp524	83.3879521393925	0.352998428224378	0.143751629574475	2.45561340257014	0.0140644369672398	0.0552273282068571
ENSMUSG00000051185.9_Fam174a	435.845067882434	0.194988233741439	0.152489769337318	1.27869715187326	0.201003723043643	0.349972366123539
ENSMUSG00000051190.8_Olfr1356	0.0431331582292404	0.753049532163996	3.3018259716168	0.228070630807732	0.819591331645775	NA
ENSMUSG00000051198.6_4930548G14Rik	0	NA	NA	NA	NA	NA
ENSMUSG00000051200.3_Olfr513	0	NA	NA	NA	NA	NA
ENSMUSG00000051207.7_Mrgprd	0.617337863979855	1.32771889258646	1.2933079970199	1.02660688377853	0.304605611301816	NA
ENSMUSG00000051209.3_Gpr119	0	NA	NA	NA	NA	NA
ENSMUSG00000051212.8_Gpr183	120.025970618222	0.839885904902847	0.230559464633474	3.64281685958125	0.00026967070974777	0.00303837134512194
ENSMUSG00000051219.2_3100002H09Rik	1.63476813028463	0.82837424588556	1.01582538860211	0.815469130010126	0.414803827811389	0.569402264221366
ENSMUSG00000051220.2_Ercc6l	160.393676239867	-1.37536504874833	0.276854725123948	-4.96782219675891	6.77090004144841e-07	2.69513090459785e-05
ENSMUSG00000051223.14_Bzw1	2787.81763823261	-0.505255849586553	0.208117511375132	-2.42774308729758	0.0151931014390592	0.0582667184240833
ENSMUSG00000051224.13_Tceanc	97.3768557118032	-0.21618854957356	0.170915183598489	-1.26488791119592	0.205911511450749	0.355345640585635
ENSMUSG00000051225.9_Fam83a	3.68274092596765	1.02845770918118	1.00141130549888	1.02700828673871	0.304416562054277	0.462299463959539
ENSMUSG00000051228.5_Nyx	1.28424631263206	0.316835653878114	0.943862440400072	0.335679904524878	0.737112261260739	0.828820234737949
ENSMUSG00000051232.13_Tmem199	195.057322233988	-0.461440181262421	0.152460300101686	-3.02662516704122	0.00247300410695061	0.0160127194558692
ENSMUSG00000051234.6_Rnf7	611.719701295366	-0.640988914130965	0.208395707585408	-3.07582589659753	0.00209920381490765	0.0141922620987069
ENSMUSG00000051235.10_Gen1	115.247593670725	-1.05842254852631	0.197432854613974	-5.36092410047846	8.27973023223544e-08	5.33186076162058e-06
ENSMUSG00000051236.13_Msrb3	593.692344903028	-0.0725924569334346	0.218806187897349	-0.331766014622451	0.740065948533159	0.831155553103543
ENSMUSG00000051237.7_9230109A22Rik	0.130187029382041	-0.574853344179457	3.29793509554165	-0.174307051996438	0.861624157392866	NA
ENSMUSG00000051238.6_Swsap1	89.578848089109	-0.49884863652114	0.191749646659612	-2.60156222038146	0.0092800229544802	0.0414026108719692
ENSMUSG00000051242.1_Pcdhb9	63.0260741734777	-1.38280894557225	0.308250603533883	-4.48598941808805	7.25763435271013e-06	0.000182335858569769
ENSMUSG00000051243.14_Islr2	29.4551987755524	0.545732928186416	0.460450878203753	1.18521421940893	0.235932759240568	0.389516128347097
ENSMUSG00000051246.3_Msantd1	31.1410155480145	0.67046021624603	0.473918951704734	1.4147149292813	0.1571520953313	0.294981024907818
ENSMUSG00000051251.3_Nhlh1	0.124256378724274	1.16524362139061	3.3018259716168	0.35290885449666	0.72415677248213	NA
ENSMUSG00000051255.6_Gm6563	95.3825646971914	-0.397535464157693	0.244002279840334	-1.62922848269215	0.103264659458883	0.221705405103811
ENSMUSG00000051256.10_Jagn1	279.324404979717	-0.366400550527574	0.170725576830251	-2.14613742902669	0.0318620158619575	0.0985681633719585
ENSMUSG00000051257.3_Trap1a	0	NA	NA	NA	NA	NA
ENSMUSG00000051258.5_Olfr1362	0	NA	NA	NA	NA	NA
ENSMUSG00000051262.9_Nat8f3	8.34130533309408	1.61644771106157	0.579414134324842	2.78979682286337	0.00527411273972878	0.0278297307504879
ENSMUSG00000051276.4_Actrt2	0	NA	NA	NA	NA	NA
ENSMUSG00000051278.12_Zgrf1	271.378094712255	-0.0651953276616626	0.217435760246846	-0.299837191396894	0.764301345089342	0.848869278772632
ENSMUSG00000051279.2_Gdf6	6.82393686178062	-0.969609203574731	0.535483851113166	-1.81071604971673	0.070184817133263	0.170831079825831
ENSMUSG00000051285.17_Pcmtd1	1337.42735170047	-0.0224211977061878	0.0813036946110859	-0.275770957438515	0.782723991641829	0.861661573546858
ENSMUSG00000051295.7_9630028B13Rik	0	NA	NA	NA	NA	NA
ENSMUSG00000051297.8_2410124H12Rik	0	NA	NA	NA	NA	NA
ENSMUSG00000051306.7_Usp42	445.733018639289	-0.0174240411208058	0.122742307527235	-0.141956277927557	0.88711454101498	0.931129509747252
ENSMUSG00000051313.12_Olfr1262	0	NA	NA	NA	NA	NA
ENSMUSG00000051314.11_Ffar2	25.472553212753	0.425224130833213	0.345145913242542	1.23201264890655	0.217944359157897	0.369506210374373
ENSMUSG00000051316.8_Taf7	158.295944407111	0.0359697294430041	0.138062364657467	0.260532474090568	0.794453069243654	0.869533249413933
ENSMUSG00000051319.6_Mtln	145.961428613381	0.000518653351625152	0.184390246395801	0.00281280253030218	0.997755711247901	0.998602362068039
ENSMUSG00000051323.16_Pcdh19	311.115281581163	-0.654014982776098	0.214624682937498	-3.04724961651571	0.00230945839432053	0.0152669506244021
ENSMUSG00000051329.13_Nup160	606.69518196465	-0.142518547944637	0.0742239592130056	-1.92011514146857	0.0548433571367401	0.144403874647376
ENSMUSG00000051331.15_Cacna1c	369.635410088742	0.739546299286719	0.334440994889561	2.21129081239257	0.0270157051712535	0.0876533882854771
ENSMUSG00000051335.6_Gfod1	494.7902786001	-0.0472929480798102	0.116148315664381	-0.407177218277247	0.683877832646896	0.790595936529117
ENSMUSG00000051339.10_2900026A02Rik	401.519535231307	0.432568211141145	0.24277187333959	1.78178882582526	0.0747836751567995	0.178325405433483
ENSMUSG00000051340.6_Olfr645	0	NA	NA	NA	NA	NA
ENSMUSG00000051341.6_Zfp52	334.544446538052	0.395173399549527	0.148747796520362	2.6566672501628	0.00789172944587969	0.0370296601512069
ENSMUSG00000051343.11_Rab11fip5	1967.44978133159	0.441408616921429	0.166009631266717	2.65893378325891	0.00783883677277773	0.0368586512962545
ENSMUSG00000051344.13_Plekhm3	917.870807126364	0.416772394963604	0.125067791193732	3.33237191594771	0.000861090970578817	0.00736528574453102
ENSMUSG00000051346.9_Spryd4	125.197840026648	-0.237798411383549	0.19349060586757	-1.22899202427587	0.219074796384392	0.370749598774673
ENSMUSG00000051351.14_Zfp46	535.912711313802	-0.246810402028083	0.12893714766347	-1.91419157706409	0.055595681601154	0.145914213904238
ENSMUSG00000051354.14_Samd3	63.5501187231118	1.01159419396255	0.339378201106021	2.98072825734181	0.00287563842622466	0.0179657254339824
ENSMUSG00000051355.18_Commd1	354.408093716239	-0.50411088091467	0.224016590110937	-2.25032833802633	0.024428110338159	0.0819386067270374
ENSMUSG00000051359.15_Ncald	406.980390369567	-0.117555270969988	0.231034443723021	-0.5088214080794	0.610877412166797	0.734035033141213
ENSMUSG00000051361.7_6030498E09Rik	0	NA	NA	NA	NA	NA
ENSMUSG00000051362.2_Olfr589	0	NA	NA	NA	NA	NA
ENSMUSG00000051367.8_Six1	54.5677777872954	-0.984346799262641	0.211604630802169	-4.65182068809692	3.29017117864721e-06	9.61313378272282e-05
ENSMUSG00000051373.5_Plpp7	51.9767152030366	-0.620335854262255	0.184972121280801	-3.35367216403676	0.000797467857365221	0.00697006812931146
ENSMUSG00000051375.15_Pcdh1	807.875195912733	-0.088396521912792	0.239056963742813	-0.369771792165371	0.711552534466833	0.810847187837676
ENSMUSG00000051378.10_Kif18b	200.219255031607	-1.24145226653428	0.203028451246177	-6.11467141139245	9.67561195580009e-10	1.76284930023968e-07
ENSMUSG00000051379.12_Flrt3	211.541419945998	0.68017635238616	0.286737275324995	2.37212392987704	0.0176861573849368	0.064815500735312
ENSMUSG00000051390.10_Zbtb22	455.607204564998	0.188747835831641	0.0880211991592019	2.1443451990498	0.0320052377227916	0.0988338676268099
ENSMUSG00000051391.9_Ywhag	3533.727931292	0.127672438213165	0.129460951036857	0.986184924416454	0.324042375726776	0.482190547147215
ENSMUSG00000051392.5_Olfr1402	0	NA	NA	NA	NA	NA
ENSMUSG00000051396.15_Gm45902	144.287832472507	0.66376626833364	0.250501535315971	2.64974930192102	0.00805515182306988	0.037568356369406
ENSMUSG00000051397.5_Tacstd2	119.266527893062	1.62535037617575	0.907846424678939	1.79033626392322	0.0733998698026159	0.176330388063983
ENSMUSG00000051401.7_Kctd16	1.50913510813244	-1.95803030833208	0.945002853625489	-2.0719834874785	0.0382669811496339	0.112275863781526
ENSMUSG00000051403.9_Ppp1r37	798.475469710223	-0.051324290274503	0.125030769067553	-0.410493278232761	0.681444133327431	0.788596076832828
ENSMUSG00000051413.17_Plagl2	407.025520435534	0.567949769786821	0.16843777317504	3.37186700513198	0.000746604917171086	0.0066579451626757
ENSMUSG00000051414.5_Olfr829	0	NA	NA	NA	NA	NA
ENSMUSG00000051424.2_Olfr1184	0	NA	NA	NA	NA	NA
ENSMUSG00000051427.14_Ccdc157	375.59530080658	0.40314755655749	0.179880301416837	2.24119902725355	0.0250131858448063	0.0831546498712518
ENSMUSG00000051431.7_Gpr87	18.0422690570938	1.31847053633421	0.907215693780665	1.45331539717937	0.146136204208242	0.281301523475923
ENSMUSG00000051435.11_Fhad1	11.9398325194864	0.179328513066247	0.406741456206329	0.440890669809862	0.659292148578959	0.772575666683459
ENSMUSG00000051437.4_Ubqlnl	0	NA	NA	NA	NA	NA
ENSMUSG00000051439.7_Cd14	525.071842129166	1.48304276165765	0.43351032037147	3.42100912473513	0.000623892389749375	0.00580024343558248
ENSMUSG00000051444.9_Bbs12	145.996224798309	0.218692548915197	0.223783937182859	0.977248642901919	0.328446071645299	0.486707430111165
ENSMUSG00000051451.6_Crebzf	855.723620076304	0.261790393606052	0.176110343872456	1.48651344293352	0.137143363793832	0.269335096189622
ENSMUSG00000051452.8_Gm11437	0.092957554158858	0.959146576777303	3.3018259716168	0.290489742652196	0.771441596821419	NA
ENSMUSG00000051455.13_Meioc	0.104642342541098	-0.908387359762886	3.29196828021692	-0.275940495909951	0.782593769688689	NA
ENSMUSG00000051456.4_Hspb3	2.88387351122603	0.279038278293282	0.662812536520053	0.420991250042295	0.673761471252161	0.78334602182936
ENSMUSG00000051457.7_Spn	906.370957565871	0.700831082959797	0.249153268636848	2.81285124932995	0.00491043608123287	0.0263891780768414
ENSMUSG00000051469.14_Zfp24	1215.7748984174	-0.758100317503599	0.157154953758606	-4.82390341107581	1.40775609767393e-06	4.8312119676681e-05
ENSMUSG00000051481.5_Krtap31-2	6.98049192901489	5.64873882535575	2.18345318308779	2.58706661040812	0.00967968779465532	0.0425921467658012
ENSMUSG00000051483.9_Cbr1	134.84172832699	0.467440891506254	0.171620461981762	2.72368974018918	0.00645571212482315	0.0320568377392614
ENSMUSG00000051486.5_Pcdhb11	128.798600002098	-0.964258701721375	0.263304500145901	-3.66214288470978	0.00025011428243653	0.00288287397583683
ENSMUSG00000051490.3_Foxd4	0.109565143814099	1.16524362139061	3.3018259716168	0.35290885449666	0.72415677248213	NA
ENSMUSG00000051493.7_Olfr974	0	NA	NA	NA	NA	NA
ENSMUSG00000051495.7_Irf2bp2	2597.95408835126	0.311054418944332	0.127913047784365	2.43176458017564	0.0150254698614583	0.0578657466223199
ENSMUSG00000051497.15_Kcnj16	1.24592763209591	0.0264024838829516	1.88975451892434	0.0139713828534618	0.988852811983663	0.993151593983503
ENSMUSG00000051498.6_Tlr6	128.490176200585	0.715125057106679	0.235782315848912	3.03298851965186	0.00242144811953612	0.0157654422890193
ENSMUSG00000051499.7_Zfp786	18.6955281633542	-0.882127360486723	0.254191652290745	-3.47032387781855	0.0005198311316715	0.00505397642549167
ENSMUSG00000051502.6_Ufsp1	69.2782842377674	0.0631986818087751	0.249361622021125	0.253441894131653	0.799926757292595	0.873731960370768
ENSMUSG00000051503.2_Gm6583	0.239569847853956	-0.783502642959762	2.0281613104939	-0.386311798231158	0.699265763720174	NA
ENSMUSG00000051504.18_Siglech	30.1498683855258	0.435884457457262	0.400783227420861	1.08758158434495	0.276779864187679	0.433902536302615
ENSMUSG00000051506.17_Wdfy4	1596.91176268828	0.390485521693979	0.210687765659835	1.85338489148172	0.0638272112892782	0.160265300279297
ENSMUSG00000051509.6_Olfr414	0.165202501092351	0.684354187290183	3.3018259716168	0.207265371698277	0.835802616300755	NA
ENSMUSG00000051510.13_Mafg	1478.34704577926	0.589783609614256	0.178300980602771	3.30779790229091	0.000940326414922588	0.00788354469076513
ENSMUSG00000051515.9_Fam181b	1.14500064437711	-1.3429491147765	0.987628242791509	-1.35977188236404	0.173902122822722	0.316660971191777
ENSMUSG00000051517.14_Arhgef39	77.3727246080699	-0.93040516801373	0.281732185462861	-3.30244542875056	0.00095845735650637	0.00796995523536466
ENSMUSG00000051518.8_Rps19bp1	112.573014612377	-0.260971164489288	0.187586208796158	-1.3912065613143	0.164162798169168	0.304054649550388
ENSMUSG00000051527.11_Usp29	0.181429283105496	0.684364238453568	2.5682536655258	0.266470655776698	0.789876755951971	NA
ENSMUSG00000051528.4_Olfr424	0	NA	NA	NA	NA	NA
ENSMUSG00000051537.9_Gm5124	2.4454863155876	0.317453051235974	0.819231377603426	0.387501089331624	0.698385278630531	0.801532688480193
ENSMUSG00000051548.4_Gm6365	0.158125155293582	0.478257142676876	3.3018259716168	0.144846259853813	0.884832257250432	NA
ENSMUSG00000051550.10_Zfp579	139.337220222074	1.06562474614543	0.426112663892817	2.50080515422905	0.0123911330728299	0.0504889500363147
ENSMUSG00000051557.15_Pusl1	118.866477529797	0.192544293964277	0.127599964086797	1.50896824573793	0.131306897823098	0.260980694327062
ENSMUSG00000051579.10_Tceal8	448.14888178267	-0.55854311262427	0.197760165588947	-2.82434589878544	0.00473772245922174	0.0258183139762941
ENSMUSG00000051582.2_Otud6a	0	NA	NA	NA	NA	NA
ENSMUSG00000051586.16_Mical3	1565.52366286147	0.0943562606927962	0.377564617508246	0.249907582218653	0.80265881947864	0.87580518683454
ENSMUSG00000051590.9_Map3k19	5.76300758144206	1.56015182401948	0.457936752920868	3.40691550540184	0.000657014628738405	0.00603925259640183
ENSMUSG00000051591.4_Olfr697	0	NA	NA	NA	NA	NA
ENSMUSG00000051592.14_Ccnb3	0.115877330597863	0.959146576777302	3.3018259716168	0.290489742652196	0.771441596821419	NA
ENSMUSG00000051593.4_Olfr272	0	NA	NA	NA	NA	NA
ENSMUSG00000051596.13_Otop1	1.45724499647078	-0.714769748871833	0.794261093154906	-0.899917867099189	0.36816396101585	0.525239709340043
ENSMUSG00000051599.4_Pcdhb2	3.11252653657803	-1.32357521301496	0.518394223945435	-2.55322137453884	0.0106731635156879	0.0456461057989629
ENSMUSG00000051606.5_2010001K21Rik	2.39793157821408	-0.168281693863466	0.604413299530637	-0.278421560204163	0.780688770908178	0.860689494566452
ENSMUSG00000051611.9_Olfr112	0	NA	NA	NA	NA	NA
ENSMUSG00000051615.14_Rap2a	1035.43338192283	-0.344626975341891	0.141688198154408	-2.432291325819	0.0150036341558047	0.0578114582929132
ENSMUSG00000051616.14_C230029F24Rik	0	NA	NA	NA	NA	NA
ENSMUSG00000051617.3_Krt9	0.0410492687755756	0.753049532163996	3.3018259716168	0.228070630807732	0.819591331645775	NA
ENSMUSG00000051618.5_Ubqln3	0	NA	NA	NA	NA	NA
ENSMUSG00000051627.3_Hist1h1e	1835.22314901711	-1.06372744166948	0.172841397380978	-6.15435571447504	7.53833172610632e-10	1.53576376347311e-07
ENSMUSG00000051638.1_Gm9857	0	NA	NA	NA	NA	NA
ENSMUSG00000051639.3_Gm5812	3.32262341936504	0.509562169275239	0.793341200632571	0.642298885862652	0.520679137539768	0.660202527569662
ENSMUSG00000051648.13_Kctd19	2.98752625216455	0.803982475072535	0.658998460548725	1.22000660578643	0.222462370742515	0.374483431972828
ENSMUSG00000051650.11_B3gnt2	488.731926749427	0.436400232646024	0.160071854849982	2.7262771025863	0.00640531987587466	0.0318984929818558
ENSMUSG00000051652.4_Lrrc3	12.7208685877843	0.328615848136264	0.295893859114676	1.11058691491433	0.266746197647742	0.422841510795747
ENSMUSG00000051663.4_Pcdhb1	0.266267081425149	-2.07556971923166	3.24421792590303	-0.639775060318712	0.52231884871553	NA
ENSMUSG00000051669.6_AU021092	8.97170108409871	-0.541393697398112	0.402711152693935	-1.34437224739484	0.178828043522756	0.322590071266599
ENSMUSG00000051671.7_Coa6	69.7344910807464	-0.38871353192865	0.280370163188559	-1.38642973812883	0.165615721074083	0.306090527089974
ENSMUSG00000051674.15_Dcun1d4	163.279362722689	-0.0636475081641742	0.0968257009765645	-0.657341052243756	0.510961645603167	0.652719060478081
ENSMUSG00000051675.13_Trim32	341.759731858176	-0.342403833665468	0.0897970966878969	-3.8130835661151	0.000137243681995829	0.00180950993799406
ENSMUSG00000051678.4_Pcdhb6	18.3645497638544	-1.59248033069782	0.35829386089888	-4.4446207554398	8.8047043473195e-06	0.000212164972498312
ENSMUSG00000051680.3_Olfr693	0	NA	NA	NA	NA	NA
ENSMUSG00000051682.15_Treml4	11.7023000028254	-0.461873584652392	0.471248045517272	-0.980107162344641	0.327033224065628	0.485259062623524
ENSMUSG00000051687.2_Vmn1r73	0	NA	NA	NA	NA	NA
ENSMUSG00000051695.6_Pcbp1	1234.44301261505	-0.368443888259343	0.1834476686162	-2.0084413775254	0.0445964096566447	0.124754155586744
ENSMUSG00000051703.14_Tmem198	25.6470409071748	0.364956127169676	0.4565697132245	0.799343707212185	0.424091141931303	0.577884135393439
ENSMUSG00000051705.13_Senp8	81.2171728225441	-0.163699967226478	0.136421376942299	-1.19995832688096	0.230155525525268	0.382909081441816
ENSMUSG00000051706.3_Olfr1325	0	NA	NA	NA	NA	NA
ENSMUSG00000051716.6_Apon	1.85502390266586	-1.23525781083543	0.811724808593332	-1.52176919783449	0.128066922000963	0.256782090484568
ENSMUSG00000051721.6_Wdcp	154.067836129337	0.0770433222924359	0.167761297031298	0.459243721023821	0.646059157247874	0.762170231307899
ENSMUSG00000051723.7_Rpl31-ps13	0.181183649415027	-0.454976945281837	2.14026949274678	-0.212579278835549	0.831655135129085	NA
ENSMUSG00000051726.6_Kcnf1	8.20246543363073	1.67627680023525	0.552928525071778	3.03163379031249	0.00243234101481597	0.0158088057256456
ENSMUSG00000051727.14_Kctd14	19.274536632967	0.502650930337411	0.286348158110559	1.75538384340973	0.0791936737484796	0.1854560997164
ENSMUSG00000051728.7_Fam243	0	NA	NA	NA	NA	NA
ENSMUSG00000051729.12_Gm5087	0	NA	NA	NA	NA	NA
ENSMUSG00000051730.15_Mettl5	94.9700547044246	0.22657824000411	0.116844841369895	1.93913772613062	0.0524845700004982	0.139954689875198
ENSMUSG00000051732.2_Pabpc2	0.881311166269562	-0.148358654349432	1.29817856303702	-0.114282163158167	0.909014121592984	NA
ENSMUSG00000051735.7_Rinl	443.231189540145	0.945857571283568	0.224032843611889	4.22195940574747	2.421877344674e-05	0.000470721296298483
ENSMUSG00000051736.8_Fam229b	27.1876941642879	-0.31404343220996	0.173522766463179	-1.80981111937608	0.0703250829861897	0.171091431288578
ENSMUSG00000051747.14_Ttn	14774.2699299754	-0.0285963943493133	0.435849253216679	-0.0656107453167914	0.94768773402338	0.968244345341421
ENSMUSG00000051748.2_Wfdc21	21.222590173345	0.123511754256684	0.528291504235573	0.233794700967988	0.815144363601065	0.884576300823198
ENSMUSG00000051758.6_4930544M13Rik	0.108702201155184	-0.208729336036857	3.3018259716168	-0.0632163347890345	0.949594237515038	NA
ENSMUSG00000051768.9_Xrcc1	367.186911519532	-0.0630417003055962	0.0686362358683371	-0.918490058611711	0.358362361238999	0.515925768685981
ENSMUSG00000051769.2_Wfdc15a	0	NA	NA	NA	NA	NA
ENSMUSG00000051777.6_Iqcj	0	NA	NA	NA	NA	NA
ENSMUSG00000051786.15_Tubgcp6	715.892537368751	0.121804899225897	0.158133502355293	0.770266245999075	0.441141974541344	0.592330236637
ENSMUSG00000051788.4_4930564D02Rik	0	NA	NA	NA	NA	NA
ENSMUSG00000051790.15_Nlgn2	817.300529056723	0.486774433544204	0.373860980942595	1.30201989070089	0.192909586124748	0.340187584596758
ENSMUSG00000051793.4_Olfr284	0	NA	NA	NA	NA	NA
ENSMUSG00000051802.3_Krtap19-5	96.3749113622415	4.29441802983036	2.11554008352722	2.02993933476804	0.0423627061526056	0.120154688057681
ENSMUSG00000051804.3_Adam6b	0.658639676709692	1.18686344662194	1.63408945070246	0.726314857556743	0.467645773161006	NA
ENSMUSG00000051805.1_A530095I07Rik	0.107576876087258	0.478257142676876	3.3018259716168	0.144846259853813	0.884832257250431	NA
ENSMUSG00000051811.14_Cox6b2	5.06333879761814	0.797374119743349	0.418801165388106	1.90394436702299	0.0569174300389164	0.147783525335664
ENSMUSG00000051817.8_Sox12	33.0223090079054	-0.291251764180733	0.322539710905823	-0.902995055594176	0.366528519102247	0.523979593842904
ENSMUSG00000051827.11_Rhox2a	0	NA	NA	NA	NA	NA
ENSMUSG00000051832.7_E230016K23Rik	11.5835601381003	0.796771775743362	0.356459499808434	2.23523787743504	0.0254017360259838	0.0840473799412811
ENSMUSG00000051839.7_Gypa	0.135151180731411	-0.650226890386972	3.29483884438849	-0.197347099842041	0.843555923655981	NA
ENSMUSG00000051844.13_B230319C09Rik	3.37448187225936	2.23470227243648	0.886467669870174	2.52090668209452	0.011705288978783	0.0486941759819061
ENSMUSG00000051851.5_Rtl8c	32.751035438166	-0.383457954258061	0.228774206072357	-1.67614155826982	0.0937104681954137	0.207987678742123
ENSMUSG00000051853.10_Arf3	2310.23596118443	0.0353609010753977	0.091050402590589	0.388366224303248	0.697745035566926	0.801048475771251
ENSMUSG00000051855.15_Mest	313.759833954088	-0.616755702063238	0.343650826094071	-1.79471619222707	0.0726989293679633	0.175237496734006
ENSMUSG00000051860.13_Samd7	0.350501792548887	1.57161953052461	2.82752626763154	0.555828445703909	0.578328137576454	NA
ENSMUSG00000051864.10_Tbc1d22a	709.035775788267	0.163114676704142	0.0936401606110743	1.74193076602702	0.0815205596763928	0.189195913664868
ENSMUSG00000051877.8_Vmn2r72	0	NA	NA	NA	NA	NA
ENSMUSG00000051879.4_Krt71	3840.59135785193	2.60891628749237	1.66291833841304	1.56887817472873	0.116676328293914	0.241147304161295
ENSMUSG00000051885.6_Olfr664	0	NA	NA	NA	NA	NA
ENSMUSG00000051890.13_Klhdc1	129.673773684786	0.411831857190127	0.180108572502077	2.28657554423389	0.0222206100448701	0.0766688023257182
ENSMUSG00000051896.4_Tex37	0	NA	NA	NA	NA	NA
ENSMUSG00000051900.12_Abca16	0	NA	NA	NA	NA	NA
ENSMUSG00000051906.15_Cd209f	122.619719036813	-1.01200986872271	0.688418853184878	-1.47004961302378	0.141548317474334	0.275272709963133
ENSMUSG00000051910.13_Sox6	641.779915742375	-0.592492214383599	0.219968734254105	-2.69352922538146	0.00706999468677116	0.0341388883711574
ENSMUSG00000051917.3_Tas2r144	0	NA	NA	NA	NA	NA
ENSMUSG00000051920.7_Rspo2	2.04940847300857	1.93823331396421	0.88795039544204	2.18281710770489	0.0290492813101274	0.0922872688063447
ENSMUSG00000051934.5_Spats2	576.477436466568	-0.80607162751688	0.137419604777368	-5.86576878039193	4.4705642715986e-09	5.79106042349853e-07
ENSMUSG00000051936.4_Prss58	0	NA	NA	NA	NA	NA
ENSMUSG00000051940.2_5031410I06Rik	0	NA	NA	NA	NA	NA
ENSMUSG00000051950.10_B3glct	284.90352729145	-0.831921595494161	0.192098956844821	-4.3306929363817	1.48640841265275e-05	0.00032090956192243
ENSMUSG00000051951.5_Xkr4	123.179399954574	0.763238426976367	0.34126226806742	2.23651571941607	0.0253180087860028	0.0839115910812819
ENSMUSG00000051952.5_Olfr371	0	NA	NA	NA	NA	NA
ENSMUSG00000051956.4_Rnf133	0.106570638558427	0.27216009806357	3.3018259716168	0.0824271480093487	0.934307048509678	NA
ENSMUSG00000051965.8_Nanos2	0.118195759460828	0.753049532163996	3.3018259716168	0.228070630807732	0.819591331645775	NA
ENSMUSG00000051969.7_Tlr11	65.4013665721907	0.23397193874864	0.443534626054255	0.527516737148768	0.597834796676313	0.724775644766901
ENSMUSG00000051977.16_Prdm9	61.2255720681265	1.00920770377701	0.331106489989886	3.04798526844894	0.00230381221050293	0.0152386161857646
ENSMUSG00000051978.9_Erich1	117.949162041133	0.0503108273582043	0.0986982494438284	0.50974386720848	0.610230915987088	0.733612726102175
ENSMUSG00000051980.13_Casr	4.93467111111443	-0.59275776380926	0.612133121051466	-0.968347804462984	0.332870697654205	0.491185377917346
ENSMUSG00000051984.13_Sec31b	49.5065089110588	0.792688819762562	0.351113281591584	2.25764407478217	0.0239678584768283	0.0809493460040379
ENSMUSG00000051985.12_Igfn1	36.174155466645	-2.36781619026691	0.732677764680281	-3.23172928729475	0.00123043564391626	0.00952143051801223
ENSMUSG00000051986.6_A530006G24Rik	0	NA	NA	NA	NA	NA
ENSMUSG00000051989.11_Smim11	167.8007945776	-0.139969601426397	0.158600569681972	-0.882528995369096	0.377490806929384	0.534029984425698
ENSMUSG00000051998.14_Lax1	150.018268492722	1.3377078706443	0.316221124131346	4.23029256606104	2.33387572285895e-05	0.000456787379469598
ENSMUSG00000052005.8_Gm9864	0.565510045655234	-0.773691367968636	1.17765688149255	-0.656975202308561	0.511196861423776	NA
ENSMUSG00000052012.6_Olfr796	0	NA	NA	NA	NA	NA
ENSMUSG00000052013.15_Btla	117.02171623491	0.386171969047009	0.294486251095824	1.31134125145065	0.189742497432726	0.336722312913161
ENSMUSG00000052014.6_A330070K13Rik	0	NA	NA	NA	NA	NA
ENSMUSG00000052025.9_Ppp1r2-ps7	0	NA	NA	NA	NA	NA
ENSMUSG00000052026.8_Slc6a7	26.6810742757379	2.91489199432264	0.597383704763363	4.87943003982221	1.06392854051307e-06	3.90862927752426e-05
ENSMUSG00000052031.8_Tagap1	279.622852698348	0.24461397356194	0.146650485403106	1.66800657283579	0.0953144220001275	0.210297942012686
ENSMUSG00000052033.13_Pfdn4	104.918314177484	-0.39899298190122	0.206621835793443	-1.93103008870799	0.0534793315782608	0.141912430644315
ENSMUSG00000052040.10_Klf13	2086.80831303752	0.402424019392994	0.139136417917369	2.89229825962594	0.00382434701067915	0.0220261157824004
ENSMUSG00000052056.14_Zfp217	1264.19578920456	0.305410210176212	0.0842135003704891	3.62661816493304	0.000287157441247882	0.00318889903784195
ENSMUSG00000052058.3_Olfr901	0	NA	NA	NA	NA	NA
ENSMUSG00000052062.14_Pard3b	210.067673887261	0.00591610740336776	0.23862192470983	0.0247928073271636	0.980220228218002	0.988561151796482
ENSMUSG00000052075.7_1700029F12Rik	0	NA	NA	NA	NA	NA
ENSMUSG00000052085.7_Dock8	2281.90992202541	0.613847106183998	0.198622861211144	3.09051587738157	0.00199809121684198	0.0137106552308646
ENSMUSG00000052087.14_Rgs14	259.776127982267	-0.130188378296668	0.16163093440647	-0.805466965681645	0.42055026182634	0.574456379832273
ENSMUSG00000052099.14_Prss51	0	NA	NA	NA	NA	NA
ENSMUSG00000052102.15_Gnpda1	466.981926648743	-0.623462310668669	0.204966264026027	-3.04178013699611	0.00235183609413579	0.0154559081728983
ENSMUSG00000052105.17_Mtcl1	97.2117567055885	0.393118023839998	0.36910296188657	1.06506331412428	0.286847279254255	0.44451453715226
ENSMUSG00000052117.5_D630039A03Rik	17.8887499467833	0.982648247659649	0.38797469455247	2.53276376386645	0.0113167192424608	0.0475164735553232
ENSMUSG00000052125.16_F730043M19Rik	124.269928421976	1.07925470618306	0.295083566604117	3.65745445808231	0.000254732501619978	0.00291524201817905
ENSMUSG00000052131.7_Akr1b7	14.2670625595411	0.859750903985389	0.585070513003657	1.46948254078225	0.141701953941382	0.275437693025135
ENSMUSG00000052133.16_Sema5b	8.09388907044771	-1.70416156269283	0.444347044573552	-3.83520399990136	0.000125460118658545	0.00168761180020288
ENSMUSG00000052135.8_Foxo6	4.71868231742417	1.32719321732475	0.650324066567906	2.04081824055663	0.0412688968181283	0.118144606246073
ENSMUSG00000052137.11_Rbm12b2	539.663178386031	0.697779051900907	0.267349141424347	2.60999174406685	0.00905444078140433	0.0407286266381515
ENSMUSG00000052139.18_Babam2	390.499204010486	-0.0894621231946507	0.108421547945651	-0.82513231815779	0.409296473395953	0.564027637206919
ENSMUSG00000052142.15_Rasal3	617.059865498571	1.25350076627335	0.287560198434862	4.35908993350237	1.3060443597222e-05	0.000288643531571741
ENSMUSG00000052143.8_Gm9869	1.49501221394784	-0.0180129606336395	0.859421093968593	-0.0209594118180881	0.98327803323395	0.990571396932921
ENSMUSG00000052144.8_Ppp4r2	2231.6902273918	-0.160442830739422	0.10324780532906	-1.55395875222796	0.120194255881764	0.245807015359584
ENSMUSG00000052146.16_Rps10	3322.34481054228	-0.415448351747346	0.241186052945077	-1.72252228797803	0.0849749488950963	0.194593153968844
ENSMUSG00000052151.12_Plpp2	234.398195031463	-0.616430525191767	0.206923921510622	-2.97902011856142	0.00289171790970703	0.0180259800713587
ENSMUSG00000052154.4_Gm9870	1.88637424244814	0.235685790640326	0.829688440541536	0.284065414345769	0.776360250977769	0.857943351467617
ENSMUSG00000052155.5_Acvr2a	530.745806305646	-0.0105719499209025	0.099593617377684	-0.10615087793037	0.915462644390139	0.948296209872871
ENSMUSG00000052157.4_Gm650	0	NA	NA	NA	NA	NA
ENSMUSG00000052160.7_Pld4	1383.57473530052	0.37800413725353	0.241525269366594	1.56507076151848	0.11756631838109	0.242446047199801
ENSMUSG00000052180.15_Serpinb6c	2.50216063190373	-0.0224327874766892	0.960037497488954	-0.0233665742591969	0.981357867599251	0.989136442846479
ENSMUSG00000052182.4_Olfr849	0	NA	NA	NA	NA	NA
ENSMUSG00000052187.4_Hbb-y	0	NA	NA	NA	NA	NA
ENSMUSG00000052188.6_Gm14964	0.384571313315713	2.20943822700607	1.99498147235845	1.10749811846327	0.26807862533067	NA
ENSMUSG00000052192.5_Gm5963	0	NA	NA	NA	NA	NA
ENSMUSG00000052212.6_Cd177	3.46524997702601	0.142094713352691	0.534497422946548	0.265847331067303	0.790356789461658	0.866319180818575
ENSMUSG00000052214.9_Opa3	423.007379997339	-0.414797271260067	0.0996808016027923	-4.16125537305518	3.16502913782835e-05	0.000581856464140552
ENSMUSG00000052217.6_Hbb-bh1	0	NA	NA	NA	NA	NA
ENSMUSG00000052221.8_Ppp1r36	1.09693182163122	0.793531756804106	1.208495532819	0.656627794852559	0.511420272363823	0.653165673148884
ENSMUSG00000052229.5_Gpr17	14.5099771793912	-3.76869455402396	0.675136689652986	-5.58212079388107	2.37603255066656e-08	2.16450770164381e-06
ENSMUSG00000052234.2_Epx	0.300318285979594	1.95108374106423	3.01221090785709	0.647724811026678	0.517162953891094	NA
ENSMUSG00000052236.7_Gm9871	0	NA	NA	NA	NA	NA
ENSMUSG00000052241.3_A930035D04Rik	2.49504738049492	0.567237884188329	0.720451610500047	0.787336548244543	0.43108488005143	0.584287659486667
ENSMUSG00000052248.16_Zeb2os	73.4528890452734	0.096644929932501	0.210855826748642	0.458346024498103	0.646703863196834	0.762850488169337
ENSMUSG00000052253.6_Zfp622	422.607039146413	0.156377853966441	0.0987305522393855	1.58388513402905	0.113219860950645	0.235967621121129
ENSMUSG00000052270.7_Fpr2	237.379390398771	1.03680904217655	0.475127881389225	2.18216838621432	0.0290971075722981	0.0923737329218304
ENSMUSG00000052271.7_Bhlha15	5.96661785818359	1.30842066677077	0.685571911657573	1.90850973402232	0.0563253662773416	0.146892989442014
ENSMUSG00000052273.4_Dnah3	0.481928435275837	-0.323614384849503	1.53443461513669	-0.210901384560251	0.832964223704297	NA
ENSMUSG00000052276.8_Ostn	15.5388428057778	2.55948784421435	0.611038081018267	4.18875340788758	2.80490982076152e-05	0.000526890436573895
ENSMUSG00000052281.14_Tspan32os	3.89989203193571	0.788830302616776	0.635295450133876	1.24167472386359	0.214356599417954	0.36533054931602
ENSMUSG00000052291.8_5330438D12Rik	38.526965924282	0.637547715323806	0.254001394417607	2.51001659571839	0.012072548775969	0.0496232241506721
ENSMUSG00000052293.14_Taf9	53.3170131193319	-0.976272097085689	0.222895179298701	-4.37996057230736	1.18700784220174e-05	0.000268234589130534
ENSMUSG00000052295.4_8030423F21Rik	1.38095573725271	0.259353105563915	0.947693302903	0.273667762312404	0.784339954200471	0.862882172891688
ENSMUSG00000052296.7_Ppp6r1	2388.93050530069	0.0857959600034112	0.087832710611698	0.976811024115024	0.328662717319464	0.486830474400233
ENSMUSG00000052298.12_Cdc42se2	1481.18423861786	-0.0341208543239267	0.193764460806921	-0.176094492157294	0.860219707934195	0.913938348902595
ENSMUSG00000052299.9_Ltn1	1422.15855521814	-0.107341626520203	0.0724475805244521	-1.48164542891772	0.138434664491192	0.271087105142223
ENSMUSG00000052301.14_Doc2a	0.077454763389691	0.753049532163996	3.3018259716168	0.228070630807732	0.819591331645775	NA
ENSMUSG00000052302.6_Tbc1d30	68.1576317283682	0.352602244510233	0.280456347289414	1.25724465827963	0.208665056757664	0.358528294657497
ENSMUSG00000052303.6_Mrgpra6	0.213736589857018	1.3737815195635	2.48329829671733	0.553208416958808	0.580120704078671	NA
ENSMUSG00000052305.6_Hbb-bs	266.118214907419	-1.5198533593609	0.32864111527135	-4.62465981502648	3.75213693684485e-06	0.000106302640650686
ENSMUSG00000052310.9_Slc39a1	2207.05718465366	-0.208511843737022	0.154251985962617	-1.35176116168485	0.176451732262638	0.319874075392794
ENSMUSG00000052316.9_Lrrc15	771.115078501682	1.00201933370276	0.700402217950164	1.43063415280912	0.1525350939588	0.28951566491206
ENSMUSG00000052331.14_Ankrd44	1199.64276998483	0.64264494397019	0.136355342971123	4.71301622633363	2.4407675285837e-06	7.61805018322573e-05
ENSMUSG00000052334.11_1700024B05Rik	0	NA	NA	NA	NA	NA
ENSMUSG00000052336.7_Cx3cr1	1015.82425330321	-0.221402321909456	0.359166731456482	-0.616433267668285	0.537608602416476	0.674607132546796
ENSMUSG00000052337.15_Immt	2205.99195281958	-0.567745531651493	0.159044307219717	-3.56973186639848	0.000357346805180068	0.00378635551020582
ENSMUSG00000052353.13_Cemip	96.9155148836245	-0.0329071562790532	0.222746082102184	-0.147733939777927	0.882552745453282	0.928206577897428
ENSMUSG00000052363.8_Zdhhc19	0	NA	NA	NA	NA	NA
ENSMUSG00000052364.4_B630019K06Rik	25.9511550226437	-0.274324900465726	0.275584207673154	-0.995430408665063	0.319526975128073	0.477691762016018
ENSMUSG00000052368.2_Gm9873	0.529371709338949	1.29418176755738	1.77718607996074	0.728219617602435	0.466479158854023	NA
ENSMUSG00000052369.8_Tmem106c	242.171942627874	-0.369432799087181	0.165669245917969	-2.22994193665918	0.0257512978266224	0.0848407210077343
ENSMUSG00000052371.5_Hoxd3os1	3.54271758626494	0.474894940026399	0.597547140229007	0.794740545230285	0.426764442038983	0.580378597845484
ENSMUSG00000052372.10_Il1rapl1	25.7866210130668	-0.139087662778433	0.418821181018547	-0.332093191753532	0.739818890880207	0.830919728593467
ENSMUSG00000052373.14_Mpp3	11.2583466961218	-0.52375160570229	0.440153554081721	-1.1899292890977	0.23407418549912	0.387329431960075
ENSMUSG00000052374.16_Actn2	174.272262778718	-0.272221002212872	0.375260041004834	-0.725419635631723	0.468194630554086	0.616284385945203
ENSMUSG00000052376.2_4921508M14Rik	0.595318682657169	2.73544257334519	1.40844628342878	1.94217032309242	0.0521164844813284	NA
ENSMUSG00000052382.5_Rnase9	0	NA	NA	NA	NA	NA
ENSMUSG00000052384.14_Nrros	882.831740831065	0.252815149484248	0.146623606558554	1.72424587976075	0.0846634648307374	0.194157618384857
ENSMUSG00000052387.16_Trpm3	40.9945294350822	-0.294103409750759	0.189817948113345	-1.54939726550591	0.121286250721844	0.247408053766295
ENSMUSG00000052392.5_Acot4	7.28022336702183	1.63710146613455	0.594287535732771	2.75472960090937	0.00587406591871895	0.0299527140444065
ENSMUSG00000052395.17_Rft1	230.345260333161	0.0118181163180835	0.123219549639072	0.0959110494454859	0.923591218851451	0.953159085325837
ENSMUSG00000052396.7_Mogat2	2.69902891092247	-0.380836672884414	0.69649801083483	-0.546787883037798	0.584524468591858	0.713813598231351
ENSMUSG00000052397.8_Ezr	1020.90207167205	0.149534416571642	0.173047874683941	0.864121659077034	0.387521061977322	0.543723203037302
ENSMUSG00000052403.11_Fcnaos	0.289021314261433	1.79608968242994	3.02830496789395	0.593100662407539	0.553113787179647	NA
ENSMUSG00000052406.14_Rexo4	415.230947508341	0.218845997590034	0.0906445091151748	2.41433264658054	0.0157640629145859	0.0598564300094665
ENSMUSG00000052407.17_Ccdc171	142.220960741565	0.799742097867677	0.29376271587704	2.7224084427461	0.00648079886382362	0.0321315713580282
ENSMUSG00000052414.9_Gm28047	0.412012732217824	2.27498948216534	3.29008742399971	0.691467790664257	0.489271615236606	NA
ENSMUSG00000052415.5_Tchh	13978.4780677318	3.2783739708942	1.41183127856255	2.32207206390275	0.0202290556254852	0.0715479332352017
ENSMUSG00000052417.6_Olfr720	0	NA	NA	NA	NA	NA
ENSMUSG00000052419.7_2610001J05Rik	583.280324454851	-0.337500286708007	0.204427379095092	-1.65095442793411	0.0987478807230381	0.215392252968978
ENSMUSG00000052423.14_B4galt3	320.774905110541	0.0994401223340069	0.133602328865021	0.744299318573042	0.456695413423318	0.60645557091826
ENSMUSG00000052426.4_Gm9877	0.0330362897318391	0.0660630534502633	3.3018259716168	0.0200080361648843	0.98403696191708	NA
ENSMUSG00000052428.10_Tmco1	664.781175723711	-0.619421353990867	0.255138220450779	-2.42778738872001	0.0151912458477547	0.0582667184240833
ENSMUSG00000052430.15_Bmpr1b	27.6654911651977	1.02015216472243	0.409142580846294	2.49339035456121	0.0126529656498082	0.0512458941388309
ENSMUSG00000052435.7_Cebpe	11.8491399088804	1.10010782365861	0.594747707818792	1.84970502483011	0.0643560758900439	0.161166114048685
ENSMUSG00000052446.17_Zfp961	206.03162884839	-0.107510631030412	0.119544854980718	-0.89933298298578	0.368475324012336	0.525555754271669
ENSMUSG00000052456.9_Asna1	624.782694406836	-0.834948559432236	0.26701444075484	-3.12697903930539	0.00176612518548284	0.0124618593849718
ENSMUSG00000052459.13_Atp6v1a	3111.74614971964	0.0180874985195143	0.240923086592831	0.0750758209821664	0.940154385581794	0.963985165670205
ENSMUSG00000052468.7_Pmp2	40.5665918765375	-1.45841371708524	0.483904795373574	-3.01384431613111	0.00257960141785733	0.0165168193640522
ENSMUSG00000052469.9_Tcp10c	0.0498243959296176	0.753049532163997	3.3018259716168	0.228070630807732	0.819591331645775	NA
ENSMUSG00000052477.15_C130026I21Rik	171.81974220343	0.456236705703661	0.299653586591181	1.52254712147366	0.127872047782239	0.256545442327661
ENSMUSG00000052479.5_A330008L17Rik	0.0358030264046294	0.0660630534502635	3.3018259716168	0.0200080361648844	0.98403696191708	NA
ENSMUSG00000052482.6_Gm8174	1.26944266367632	0.743941333300048	1.05661218879899	0.704081725714005	0.48138187983639	0.62777001418321
ENSMUSG00000052485.7_Tmem171	14.19414758318	0.402917816864511	0.370032283707754	1.08887206496482	0.276210306626649	0.433222593610755
ENSMUSG00000052488.7_Cherp	616.782557469031	0.291537405938302	0.247586108065531	1.17751924054292	0.238988322562085	0.393398582974609
ENSMUSG00000052496.5_Pkdrej	3.38973844772728	-0.924017611832246	0.565097056665673	-1.63514851286674	0.102017918420901	0.220167714928003
ENSMUSG00000052504.7_Epha3	168.949821377396	-0.509405241124459	0.301567874018457	-1.68918935010061	0.0911831492543856	0.204135808838821
ENSMUSG00000052508.10_Olfr536	0.0338264661898043	0.0660630534502633	3.3018259716168	0.0200080361648843	0.98403696191708	NA
ENSMUSG00000052512.17_Nav2	1274.2884924183	0.36201318261902	0.458509760235058	0.789543023977138	0.429794693948296	0.58299734225418
ENSMUSG00000052516.19_Robo2	556.353102721351	-0.507714374666047	0.246376142354401	-2.06072864772646	0.0393289349745414	0.114180778958346
ENSMUSG00000052520.7_Cyp2j5	0.0338264661898043	0.0660630534502633	3.3018259716168	0.0200080361648843	0.98403696191708	NA
ENSMUSG00000052525.14_Spdya	1.99053300413687	-1.13565484423144	0.782172032553754	-1.45192463673699	0.146522561372392	0.281899948519515
ENSMUSG00000052533.14_Nup188	812.579160161611	-0.317417556684804	0.11593105534168	-2.7379855703831	0.0061816788161323	0.0311236626082959
ENSMUSG00000052534.15_Pbx1	630.845304514945	-0.354576897269562	0.207195530843679	-1.71131537357858	0.0870229098654502	0.197847561132671
ENSMUSG00000052537.4_Olfr198	0	NA	NA	NA	NA	NA
ENSMUSG00000052539.15_Magi3	309.471831731932	-0.420258658585525	0.113111038378312	-3.71545221943702	0.000202840594164154	0.0024504893343497
ENSMUSG00000052544.9_St6galnac3	35.2521035541488	0.609529385244341	0.32591431462924	1.87021360487876	0.0614541611944096	0.155913930982307
ENSMUSG00000052549.4_Arl13a	0	NA	NA	NA	NA	NA
ENSMUSG00000052551.16_Adarb2	3.41785460903602	0.288264514195143	0.781372611374604	0.368920678814199	0.712186849429597	0.811228387502149
ENSMUSG00000052554.3_Defb34	0	NA	NA	NA	NA	NA
ENSMUSG00000052557.11_Gan	722.891120349938	0.628587424702345	0.249819240526602	2.51616898433173	0.0118638284874583	0.0491347988179525
ENSMUSG00000052560.15_Cpne8	310.85788213234	-0.308285616551124	0.138710766468253	-2.22250676281629	0.0262490775080688	0.085989522067388
ENSMUSG00000052562.15_Slc22a30	0.0365217146046996	0.753049532163996	3.3018259716168	0.228070630807732	0.819591331645775	NA
ENSMUSG00000052563.13_D930048N14Rik	34.9385397578946	1.2588225142485	0.358459152569021	3.51176000173719	0.000445149795248369	0.00448956206638882
ENSMUSG00000052565.7_Hist1h1d	1187.51937378081	-1.2174399670962	0.197101792017643	-6.17670673936454	6.54524855795567e-10	1.38636524016812e-07
ENSMUSG00000052566.8_Hook2	228.128285406098	1.00878938180009	0.279212314174667	3.61298313357706	0.000302694400042853	0.00332518701223546
ENSMUSG00000052572.17_Dlg2	36.3799885260339	0.518178646415997	0.462685659082734	1.11993669188554	0.262740741053769	0.419016510604538
ENSMUSG00000052581.13_Lrrtm4	0.373366973677943	0.615328604739953	2.02853366227651	0.303336649611919	0.761633318726836	NA
ENSMUSG00000052584.10_Serp2	20.9392690116397	0.739344908345252	0.262341144797589	2.8182575360632	0.00482850637981475	0.0261179888900914
ENSMUSG00000052593.16_Adam17	2077.47015826865	0.271592687831566	0.188479561324249	1.4409662560936	0.149594216103044	0.285943908467179
ENSMUSG00000052595.8_A1cf	0.375184213887281	1.0552208854405	2.8300437404135	0.37286380785278	0.709249809813074	NA
ENSMUSG00000052605.12_Isoc2b	56.8410393030897	-0.274102186472827	0.200036281563715	-1.37026235605925	0.17060501945341	0.312587434162841
ENSMUSG00000052609.9_Plekhg3	1059.48876577801	0.249783397911007	0.204101001225053	1.22382250166221	0.221019193898656	0.372857583203018
ENSMUSG00000052613.16_Pcdh15	9.29068996539917	1.2787304865068	0.533211542036123	2.39816730452577	0.0164773373002233	0.0616558906157961
ENSMUSG00000052616.10_Terb1	1.79816554594019	1.81320754970583	1.26942849035995	1.42836525529034	0.153186754306567	0.290236317552433
ENSMUSG00000052625.8_Olfr851	0	NA	NA	NA	NA	NA
ENSMUSG00000052629.5_Gm9885	0.379222829623282	1.51336305452791	2.05623740923551	0.73598653916649	0.461738889721596	NA
ENSMUSG00000052631.15_Sh2d6	11.2258189707738	2.92038462873605	0.621452374521034	4.69928951673385	2.61068134468985e-06	8.01443410061637e-05
ENSMUSG00000052632.16_Asap2	547.9240299702	0.266411830152986	0.195364395292885	1.36366623894589	0.172672634282445	0.315190497211826
ENSMUSG00000052642.3_Lypd9	0	NA	NA	NA	NA	NA
ENSMUSG00000052656.12_Rnf103	677.932553402762	-0.100616322670415	0.0961986939491746	-1.04592191993349	0.295597083089957	0.453131584379638
ENSMUSG00000052658.5_5830454E08Rik	8.62836967658904	0.283472115075713	0.365144855276362	0.776327835322137	0.437555441871803	0.58943027884622
ENSMUSG00000052673.1_Gm9887	3.63384705128212	0.879668088212502	0.533354938562507	1.64931085213793	0.0990839675322104	0.215872171347911
ENSMUSG00000052675.11_Zfp112	62.1062117358789	0.219417608229116	0.223367681746254	0.982315823460862	0.325944281453204	0.484184763845042
ENSMUSG00000052676.16_Zmat1	88.3916880997456	0.449452500765584	0.293848446930858	1.52953845922942	0.126131012416704	0.254053207645007
ENSMUSG00000052681.8_Rap1b	2688.57944477043	-0.0563767490652294	0.203651823553329	-0.276829090363959	0.781911342874574	0.86134605849234
ENSMUSG00000052684.4_Jun	1120.61670488805	0.0609790751577645	0.123577282821905	0.493448907155897	0.621695432679135	0.743090012605441
ENSMUSG00000052688.12_Rab7b	451.892094004117	0.223920294773542	0.185172530566122	1.20925222595899	0.226565958797584	0.3789062042279
ENSMUSG00000052698.15_Tln2	821.671237453432	-0.352866030180571	0.193861790206984	-1.82019380819614	0.0687294957156238	0.16853353747534
ENSMUSG00000052707.8_Tnrc6a	1773.92981267317	0.50249889839291	0.197459501421833	2.54482005056531	0.0109334065929502	0.0464400382388198
ENSMUSG00000052712.17_BC004004	627.976729703509	-0.345626011871718	0.16216516173779	-2.13132098268166	0.0330627075948651	0.101055002346008
ENSMUSG00000052713.9_Zfp608	678.601245891762	-0.238963521086251	0.21432306060783	-1.11496877848114	0.264863801191782	0.420855443429734
ENSMUSG00000052724.7_Gm9888	2.33403503859001	0.525806490350828	0.638685513474418	0.823263529949922	0.410358148232129	0.564985257133399
ENSMUSG00000052726.15_Kcnt2	27.838513685582	-0.366322569505037	0.33113513401996	-1.10626306866898	0.268612671825945	0.424723768829424
ENSMUSG00000052727.6_Map1b	4692.34253308658	-0.373444828978107	0.165615791701271	-2.25488659711694	0.0241404478075573	0.0813514940402044
ENSMUSG00000052730.7_Gm5111	0.370280862325624	0.348370745149595	1.76603608378324	0.197261397062345	0.843622986451306	NA
ENSMUSG00000052736.15_Klrc2	137.626144089695	1.572563873318	0.395565287714179	3.97548501387786	7.02359669153218e-05	0.00107955282480958
ENSMUSG00000052738.14_Suclg1	609.414162489133	-0.614696625697835	0.187251084534984	-3.28274000241101	0.00102803433839444	0.00834719185631141
ENSMUSG00000052748.14_Swt1	359.268904199405	0.384431576891314	0.146750446889277	2.61962798097212	0.00880257360471005	0.0399404078723531
ENSMUSG00000052749.9_Trim30b	25.4762852326152	0.0583110506517126	0.235852745631647	0.247234987642596	0.804726369368569	0.877178750792822
ENSMUSG00000052751.16_Repin1	634.379905747374	0.165589959801456	0.114152284858047	1.45060574133381	0.146889675675642	0.282388061412983
ENSMUSG00000052752.15_Traf7	1102.99689580274	-0.0666948978013884	0.060736536302326	-1.09810176644588	0.272160054104348	0.428880304653571
ENSMUSG00000052759.7_Gpr25	0.0498243959296176	0.753049532163997	3.3018259716168	0.228070630807732	0.819591331645775	NA
ENSMUSG00000052760.16_A630001G21Rik	117.493013256266	0.701872155684059	0.234089586801459	2.99830575667317	0.00271485154432193	0.0171718383032047
ENSMUSG00000052763.7_Zfp212	356.876597156112	-0.10675106824508	0.135140806581041	-0.789924752898855	0.429571714509281	0.582977176900199
ENSMUSG00000052767.5_Gm12703	0.0369366992608788	0.0660630534502633	3.3018259716168	0.0200080361648843	0.98403696191708	NA
ENSMUSG00000052769.7_Gm9889	1.43733656762899	-0.114812795210476	0.800353159098854	-0.14345266699484	0.885932690798936	0.93039746945987
ENSMUSG00000052776.10_Oas1a	488.109563855951	-0.644342877614135	0.257197020637847	-2.50525016198153	0.0122364812717367	0.0500650119483361
ENSMUSG00000052779.4_4833418N17Rik	0.0410492687755756	0.753049532163996	3.3018259716168	0.228070630807732	0.819591331645775	NA
ENSMUSG00000052783.16_Grk4	36.3848889039923	0.649582271253928	0.39352249241976	1.65068651415492	0.0988026029378594	0.215469670283907
ENSMUSG00000052785.6_Olfr573-ps1	0	NA	NA	NA	NA	NA
ENSMUSG00000052790.6_Gm9890	0	NA	NA	NA	NA	NA
ENSMUSG00000052794.13_1700030K09Rik	131.774765404328	-0.182260810987514	0.148507738045675	-1.22728157728359	0.219716777393828	0.37144334500571
ENSMUSG00000052798.13_Nup107	426.896553988242	-0.59251539276732	0.135185932045361	-4.38296636197696	1.17074195306019e-05	0.000265438787525051
ENSMUSG00000052812.5_Atad2b	1080.62669844558	0.48477538462317	0.193005397780315	2.51171931043585	0.0120144607529567	0.0494661152808671
ENSMUSG00000052818.5_Olfr813	0	NA	NA	NA	NA	NA
ENSMUSG00000052819.6_Best2	0.261096799654632	-0.656398672559076	1.74762740535491	-0.3755941744492	0.707218622316081	NA
ENSMUSG00000052821.3_Cysltr1	159.248423861379	0.0791327359632603	0.272175897749732	0.290741158998669	0.771249290352717	0.854064169432445
ENSMUSG00000052825.6_Gm9892	4.05181300416686	0.279201803285633	0.705211873670093	0.395911943218708	0.692169990056461	0.796560668506984
ENSMUSG00000052833.9_Sae1	798.670235241831	-0.5216508252686	0.149090151261817	-3.49889527144236	0.000467190045130484	0.00465918993066613
ENSMUSG00000052837.6_Junb	1260.53499014047	0.81811081886046	0.21071870418667	3.88247840654771	0.000103397200639902	0.00146007011111544
ENSMUSG00000052848.7_C130026L21Rik	0.123147806326727	1.16524362139061	3.3018259716168	0.35290885449666	0.72415677248213	NA
ENSMUSG00000052850.5_Tas2r137	1.87007765949292	-0.0826516061346576	0.869449217602243	-0.0950620283063722	0.924265558465811	0.95353978294903
ENSMUSG00000052852.8_Reep1	170.277977667211	0.061532344623394	0.293836304039372	0.209410286535421	0.834127963288274	0.896974755559284
ENSMUSG00000052854.15_Nrk	31.3354788742924	-2.24655834461864	0.715645786793153	-3.1392043187812	0.00169407283181125	0.0120828046342744
ENSMUSG00000052861.13_Dnah6	4.65542208687988	-0.533084804595528	0.475257815504061	-1.1216749881959	0.262000654906502	0.418193353023839
ENSMUSG00000052865.5_Gm13619	0	NA	NA	NA	NA	NA
ENSMUSG00000052889.11_Prkcb	450.025261285802	0.411173302706334	0.20869470619119	1.9702143394555	0.0488138108203277	0.13286985308922
ENSMUSG00000052906.7_Ubxn8	330.922168860214	-0.383143845954466	0.193475548135255	-1.98032180111266	0.0476673806058762	0.130620221440812
ENSMUSG00000052909.8_Gm9894	0.124221770949645	0.478257142676876	3.3018259716168	0.144846259853813	0.884832257250432	NA
ENSMUSG00000052911.9_Lamb2	2864.9448199278	-0.227526108867935	0.127330077760241	-1.78689994438203	0.0739536615146043	0.177236309885145
ENSMUSG00000052912.7_Smarca5-ps	3.57602664712679	0.872361743268739	0.592586364917196	1.47212591263492	0.140986879216546	0.27467873076258
ENSMUSG00000052914.4_Cyp2j6	1024.06767359729	-1.35165224789495	0.233691265985938	-5.78392282737806	7.29784317453238e-09	8.57032537622053e-07
ENSMUSG00000052915.14_Msl1	1197.88106064588	0.218271739533131	0.10558916932831	2.06717924690226	0.0387172669744163	0.11304937497025
ENSMUSG00000052917.15_Senp7	539.498396031917	0.422642905145633	0.165180133693947	2.5586787932302	0.0105070774224875	0.0451252596853093
ENSMUSG00000052920.15_Prkg1	650.720143313895	-0.66410390414538	0.289704111164097	-2.29235236419967	0.0218853184526427	0.0758388722009778
ENSMUSG00000052921.13_Arhgef15	56.3291143185426	-0.853524759790717	0.334019364516764	-2.5553152016367	0.0106091678581255	0.0454279793722846
ENSMUSG00000052922.9_Bpi	0.348942999451316	2.09826894401791	2.03622859759884	1.03046826200763	0.302790243509084	NA
ENSMUSG00000052926.16_Rnaseh2a	323.745491239097	-0.359674685541676	0.129859450701749	-2.76972283186188	0.00561040127197998	0.0290568737011951
ENSMUSG00000052928.9_Ctif	343.032702946935	0.160832839286044	0.19419537201421	0.82820119562002	0.407556566842475	0.562222620003522
ENSMUSG00000052934.14_Fbxo31	270.58473642082	-0.0668833697195924	0.102250177754731	-0.654114948142451	0.513037751644614	0.654475779265429
ENSMUSG00000052942.13_Glis3	261.338788176769	0.223886638232077	0.2603115684204	0.860071796234975	0.38974946702058	0.5458928472457
ENSMUSG00000052949.14_Rnf157	427.372403369667	-0.250994672440656	0.155510447189808	-1.61400521300222	0.106526295558108	0.226344390201687
ENSMUSG00000052951.5_C130021I20Rik	0.800559826144384	-1.86956226456717	1.09868125245961	-1.7016420917184	0.0888224819526645	NA
ENSMUSG00000052955.5_Cpvl	6.95668940506055	0.514182559116709	0.377049873085848	1.36369906428702	0.172662298682175	0.315190497211826
ENSMUSG00000052957.8_Gas1	370.44165407062	-0.106255018958413	0.205966440866253	-0.515885104930327	0.605934657838697	0.730010561948366
ENSMUSG00000052962.3_Mrpl35	234.509026677212	-0.325808977542907	0.174090694670195	-1.87148990450141	0.0612772078824816	0.155605918260217
ENSMUSG00000052974.8_Cyp2f2	37.733320075586	-0.0406438576061227	0.526017698079818	-0.0772670914961409	0.938411069799132	0.962771498935972
ENSMUSG00000052981.6_Ube2ql1	8.46973545484191	-0.838545592674039	0.448536647722818	-1.86951411201574	0.0615513221427572	0.156125085367197
ENSMUSG00000052997.15_Uba2	1145.99311672326	-0.482059338414456	0.169133791811502	-2.85016573714439	0.00436964530234342	0.0243174186800176
ENSMUSG00000053004.9_Hrh1	14.6474415535403	0.014555733356995	0.301031661838164	0.0483528319516777	0.961435049951996	0.977264909938959
ENSMUSG00000053007.9_Creb5	1006.5542078515	0.738168558886493	0.252467805509606	2.92381263185815	0.00345772809590135	0.0204793683735357
ENSMUSG00000053012.17_Krcc1	966.859334593518	-0.244634976829983	0.190097395258231	-1.28689283983964	0.19813164130418	0.346452097505202
ENSMUSG00000053024.14_Cntn2	3.81752383536174	1.14692667560692	1.37157545477668	0.836211140708741	0.403036132068985	0.558399967652468
ENSMUSG00000053025.13_Sv2b	11.8622305231824	-2.62176617381085	0.666375884663919	-3.93436532465924	8.34168251843502e-05	0.00124293288057266
ENSMUSG00000053030.11_Spink2	7.97132562236105	1.07484723205733	0.630924567654512	1.70360655958148	0.0884546151822935	0.19997024030684
ENSMUSG00000053038.8_Gm6180	7.99973901671034	0.084541463973715	0.362742253559386	0.233062079601031	0.81571320020843	0.884738507360554
ENSMUSG00000053040.13_Aph1c	246.538286853386	-0.51979615013397	0.328279097601374	-1.58339703603412	0.113330998132877	0.236101856294298
ENSMUSG00000053044.8_Cd8b1	167.836316240328	0.33907218816664	0.39417792467249	0.860200855865696	0.389678332983131	0.545845376949142
ENSMUSG00000053046.16_Brsk2	0.66428601688341	-0.753253784907765	1.29548160693267	-0.581446915862629	0.560939285431131	NA
ENSMUSG00000053049.3_Gm15413	1.34739525508795	1.50802628800502	0.933767629235369	1.61499096862021	0.106312650689996	0.225997581290343
ENSMUSG00000053054.13_Adh6a	1.13248785857668	1.56424189160267	1.44893658627604	1.07957926276331	0.280329579981275	0.437813498319073
ENSMUSG00000053062.16_Jam2	515.313651364648	-0.331978729722612	0.222228244240528	-1.49386380141354	0.135211221439882	0.266615351734954
ENSMUSG00000053063.11_Clec12a	737.085114513247	0.370699060841995	0.342303669687471	1.08295380292139	0.278828928798626	0.436016767453578
ENSMUSG00000053070.5_Cfap300	49.7888465571136	-0.748433347070136	0.193972075304851	-3.85845924416636	0.00011410409046053	0.00157649362960572
ENSMUSG00000053080.10_2700081O15Rik	360.314742573822	-0.162421733505508	0.242257029384237	-0.67045209758556	0.502569633263316	0.645605358637485
ENSMUSG00000053081.3_1700069B07Rik	0.506288430429848	1.05009423262573	1.98092525919235	0.530102904061038	0.596040585702734	NA
ENSMUSG00000053091.16_Lins1	138.2512120416	0.0200025067916157	0.132564825136767	0.150888493768834	0.880063677206319	0.926491614891418
ENSMUSG00000053093.16_Myh7	15.8250492914416	-0.590216314432871	0.578103378487209	-1.02095288904445	0.307276759485871	0.465098276008751
ENSMUSG00000053094.15_Tmem248	1060.0955656641	-0.0273108301055822	0.140307828076787	-0.194649368320602	0.845667451842815	0.904688160960354
ENSMUSG00000053101.3_Gpr141	313.962987874165	1.37532494704999	0.354079614860886	3.88422515538021	0.000102656744265638	0.00145327709348892
ENSMUSG00000053110.13_Yap1	1487.08238677625	-0.35860430472628	0.098541865357593	-3.63910611418772	0.000273586054774554	0.00306706527638707
ENSMUSG00000053111.13_Fank1	0.235601117711594	-1.95336787502228	3.01666484393905	-0.647525653685692	0.517291796889452	NA
ENSMUSG00000053113.3_Socs3	861.733222920967	0.769253471990599	0.192930964842446	3.98719548528043	6.68589352283568e-05	0.00103977011691011
ENSMUSG00000053117.11_E330013P04Rik	14.288914488944	1.41828244684605	0.413531269930212	3.42968609625434	0.00060427989139107	0.00567319328281268
ENSMUSG00000053119.11_Chmp3	1634.156327437	-0.298107068513136	0.165860749604012	-1.79733342110691	0.0722827034907045	0.174608629000989
ENSMUSG00000053121.3_Gm5129	0.746365974080091	-0.117323870981198	1.41625150544365	-0.0828411271093018	0.933977866792786	NA
ENSMUSG00000053128.15_Rnf26	381.629937949443	-0.310388144955504	0.139745280746054	-2.22109929794012	0.0263442365887201	0.0861608788606564
ENSMUSG00000053129.5_Gsx1	0	NA	NA	NA	NA	NA
ENSMUSG00000053134.13_Supt7l	221.789211438506	-0.216179845861337	0.0936064787234898	-2.30945388406207	0.0209184078913846	0.0733963780674914
ENSMUSG00000053137.7_Mapk11	207.234722487461	0.38987440437785	0.230137351215651	1.69409442803796	0.0902473409668806	0.202710525315004
ENSMUSG00000053141.16_Ptprt	2.54281999316819	-0.447200778481228	0.645431884548378	-0.692870602130453	0.488390760085314	0.633711825227948
ENSMUSG00000053146.2_Olfr352	0	NA	NA	NA	NA	NA
ENSMUSG00000053153.14_Spag16	0	NA	NA	NA	NA	NA
ENSMUSG00000053158.10_Fes	932.677921313395	0.832476476045075	0.203531279704509	4.09016480048513	4.31066787082286e-05	0.000740245724024063
ENSMUSG00000053161.16_Daw1	0.0665667703562874	0.0660630534502632	3.3018259716168	0.0200080361648843	0.98403696191708	NA
ENSMUSG00000053164.6_Gpr21	53.1691365175862	0.691342228205577	0.373997481954707	1.84852107718015	0.0645269981530536	0.161497657874685
ENSMUSG00000053166.14_Cdh22	2.32333415135242	1.9786975072962	0.763737323665733	2.59080896793021	0.00957506268443	0.0422917517513608
ENSMUSG00000053168.6_9030619P08Rik	0.0820985375511512	0.959146576777302	3.3018259716168	0.290489742652196	0.771441596821419	NA
ENSMUSG00000053173.12_Rpl18-ps2	4.38122338259462	1.66392539236671	0.551196782988786	3.01875018817112	0.00253819729947786	0.0163263494492821
ENSMUSG00000053175.17_Bcl3	204.304018644931	0.568632445264747	0.172611719309857	3.29428643395869	0.000986718939578157	0.00812214385337462
ENSMUSG00000053178.5_Mterf1b	31.3739588853257	0.734465644979242	0.331953419756332	2.21255634455693	0.0269282475852376	0.0875176389140121
ENSMUSG00000053181.1_A830005F24Rik	2.98667138831631	0.241790706915034	0.582107885455169	0.415370952630148	0.677870367449945	0.786002738891357
ENSMUSG00000053182.11_Gm609	0.298482629690499	0.478263225818608	2.83610764923378	0.168633664504173	0.86608479931511	NA
ENSMUSG00000053184.15_Spaca3	0	NA	NA	NA	NA	NA
ENSMUSG00000053185.2_Gm9898	0	NA	NA	NA	NA	NA
ENSMUSG00000053192.9_Mllt11	197.315169227887	0.440884736025517	0.144571487685848	3.04959672949865	0.00229148828176995	0.0151884804479339
ENSMUSG00000053194.2_Cib4	0	NA	NA	NA	NA	NA
ENSMUSG00000053198.13_Prx	134.682131937695	0.00499410188038089	0.192158987076154	0.0259894265491819	0.979265771995288	0.987887628893203
ENSMUSG00000053199.13_Arhgap20	74.6626983312373	-1.04837522119906	0.311054053520523	-3.37039562524103	0.000750603349437845	0.00668296426734291
ENSMUSG00000053205.9_Styx	478.637246732668	0.044354781092436	0.100991904960427	0.439191449154428	0.660522820369301	0.773532420802468
ENSMUSG00000053208.10_Kat2b-ps	0.321325494803818	1.11693600688803	1.9896096597787	0.561384491374181	0.574535454084262	NA
ENSMUSG00000053211.10_Zfy1	0	NA	NA	NA	NA	NA
ENSMUSG00000053214.7_Gm9899	1.55281433289846	-0.0493857521564419	0.749163525488378	-0.0659211914037692	0.947440568977497	0.968212336571044
ENSMUSG00000053216.15_Btn2a2	9.31276697837216	1.11827698270879	0.519528668068441	2.15248368654311	0.0313592787792194	0.0975380204638872
ENSMUSG00000053217.3_Tas2r136	0	NA	NA	NA	NA	NA
ENSMUSG00000053219.15_Raet1e	9.68007424106301	0.762122177676885	0.435804351436382	1.74877138138934	0.0803305455896994	0.187345980504232
ENSMUSG00000053226.6_Dand5	47.4583682086787	-0.419610849168023	0.155523497134267	-2.6980543577011	0.0069746051017748	0.033791766380942
ENSMUSG00000053228.12_Ceacam3	0.0338264661898043	0.0660630534502633	3.3018259716168	0.0200080361648843	0.98403696191708	NA
ENSMUSG00000053251.6_Olfr212	0.151504690047859	0.684363044249707	2.6659991215021	0.256700401260492	0.797410061763379	NA
ENSMUSG00000053253.16_Ndfip2	571.188341946739	-0.171615473647666	0.101221018573225	-1.69545294116474	0.0899895301722237	0.202300804495215
ENSMUSG00000053263.3_Gm12592	10.9280885368416	0.187805186416092	0.344444788182409	0.54524031966666	0.585588244284247	0.714727234353357
ENSMUSG00000053268.7_Dspp	0.314416018448221	-2.34201348658172	2.85985486479074	-0.818927392230825	0.412827840461593	NA
ENSMUSG00000053279.8_Aldh1a1	169.419272228283	0.138129942394126	0.390594929844408	0.353639875584534	0.723608786587613	0.818910862914272
ENSMUSG00000053286.11_Trmt1l	431.865166631434	0.227367372663533	0.130836707737381	1.73779497050561	0.0822469472120907	0.190176979631949
ENSMUSG00000053287.4_Olfr1013	0.0705042701558571	0.959146576777302	3.3018259716168	0.290489742652196	0.771441596821419	NA
ENSMUSG00000053289.8_Ddx10	429.563382342019	0.192088150031675	0.10904382538227	1.76156833601792	0.0781422577041645	0.183821942365377
ENSMUSG00000053291.15_Rab4b	325.086438511535	0.234848831515666	0.0808348719978963	2.90529106697636	0.00366911719962998	0.021379333448702
ENSMUSG00000053293.9_Pom121	589.323727709351	-0.0610406709017328	0.307825652194335	-0.198296244860051	0.842813289524673	0.902668983858149
ENSMUSG00000053297.14_AI854703	13.9147982289994	0.848271115208057	0.344323907170114	2.46358471643668	0.0137555384315524	0.0543782161906304
ENSMUSG00000053303.14_Slc22a26	0.039429069274651	0.753049532163996	3.3018259716168	0.228070630807732	0.819591331645775	NA
ENSMUSG00000053310.11_Nrgn	22.1500376183538	0.439055326313193	0.401240023633611	1.09424608825692	0.273847062953039	0.430630319330405
ENSMUSG00000053317.11_Sec61b	468.369541238135	-0.559631212270206	0.236033877966689	-2.37097834044478	0.0177410707124252	0.0649317972669359
ENSMUSG00000053318.7_Slamf8	779.488895312096	0.704795887773432	0.381899036993321	1.84550318147505	0.0649643761228182	0.162334617073446
ENSMUSG00000053329.7_D10Jhu81e	380.315124731298	-0.403752081664721	0.165093667142552	-2.44559399916956	0.0144613745979625	0.0563322448705613
ENSMUSG00000053332.13_Gas5	1641.71853897831	-0.125690063057415	0.115626620935585	-1.0870339549872	0.277021803824468	0.434129973685757
ENSMUSG00000053333.15_Dis3l2	499.090753990028	0.340004394681856	0.194310842674364	1.74979630576588	0.0801534683774795	0.187010851258648
ENSMUSG00000053334.6_Ficd	230.999256825991	0.205260302203856	0.161499864777262	1.27096268772081	0.203741922986656	0.352603019084946
ENSMUSG00000053338.9_Tarm1	146.739270312689	1.44010743994835	0.405170719228452	3.55432258947704	0.000378954085245728	0.00396098929587536
ENSMUSG00000053347.15_Zfp943	245.44223463877	-0.0059737328828199	0.180750384188252	-0.0330496275825243	0.973635012147824	0.985095657645183
ENSMUSG00000053353.5_2310001K24Rik	0.0358030264046294	0.0660630534502635	3.3018259716168	0.0200080361648844	0.98403696191708	NA
ENSMUSG00000053358.2_Gm9905	11.1900411515735	-0.479378409179728	0.334210289199103	-1.43436161205121	0.151469096440135	0.288102397829182
ENSMUSG00000053360.4_F730035P03Rik	0.842314187748727	1.36691545666173	1.3517616791237	1.01121039142629	0.311915743313131	NA
ENSMUSG00000053367.15_Epp13	0	NA	NA	NA	NA	NA
ENSMUSG00000053368.13_Rxfp2	0.673900091650022	1.26600536000954	1.37015453310306	0.923987279845255	0.355492938571796	NA
ENSMUSG00000053375.8_Atp6v1e2	0	NA	NA	NA	NA	NA
ENSMUSG00000053388.10_Trim50	0	NA	NA	NA	NA	NA
ENSMUSG00000053389.4_Tas2r107	0	NA	NA	NA	NA	NA
ENSMUSG00000053390.16_Zfp952	207.200786538358	0.0711034422917243	0.109016822849883	0.652224495568305	0.514256359953052	0.655328521897024
ENSMUSG00000053391.5_Olfr211	0	NA	NA	NA	NA	NA
ENSMUSG00000053395.15_Cacng8	4.71767976528063	0.318546186605241	0.474454211644342	0.67139500248346	0.501968927732587	0.645023601101303
ENSMUSG00000053398.11_Phgdh	513.887187250459	-0.215369726294095	0.229287813684648	-0.939298617022468	0.347577448471994	0.505694385526026
ENSMUSG00000053399.9_Adamts18	9.28528153200837	1.51284454942204	0.836840632917329	1.8078048434958	0.0706368796815987	0.171540146691008
ENSMUSG00000053411.16_Cbx7	778.075084518606	0.624051153948787	0.212088494383285	2.94240927950107	0.00325669191974634	0.0196400607969633
ENSMUSG00000053414.8_Hunk	87.2169444559971	-1.37827967350242	0.45632607448708	-3.02038334112649	0.00252454940061579	0.0162665762127084
ENSMUSG00000053420.6_Gm4792	0.0330362897318391	0.0660630534502633	3.3018259716168	0.0200080361648843	0.98403696191708	NA
ENSMUSG00000053436.15_Mapk14	1144.32871355481	0.156022070840229	0.0737998916428898	2.11412330515612	0.0345047371696704	0.104183664776652
ENSMUSG00000053441.5_Adamts19	17.4352301913799	-1.15491890091104	0.628067507932443	-1.83884516604426	0.0659379629007411	0.163875984097328
ENSMUSG00000053442.4_4930597O21Rik	2.67733890834581	0.819510200406046	0.622139891348023	1.31724425937448	0.187756762639518	0.334363401998697
ENSMUSG00000053453.9_Thoc7	362.3899781225	-0.281785441400139	0.130313459436389	-2.16236636352739	0.0305899481272981	0.0958368149773171
ENSMUSG00000053460.8_Ggcx	1063.57093879856	-0.389328864677068	0.0901120178070956	-4.32049879862319	1.55676903885312e-05	0.000331942855953364
ENSMUSG00000053461.9_Hhipl2	1.66166917596758	-0.0728281781266889	0.901158624600087	-0.0808161583750124	0.935588157578352	0.960929951479485
ENSMUSG00000053465.6_Hs6st3	2.41746734514563	1.46052979166712	0.923626943850472	1.58129838176697	0.113809829450697	0.236835200853387
ENSMUSG00000053469.14_Tg	12.8766134142821	0.963446018464303	0.371692648600147	2.5920502385312	0.009540583833063	0.0422288136873281
ENSMUSG00000053470.13_Kdm3a	2097.18109344892	0.0996273754315914	0.131685918555683	0.756552990056143	0.449317714340165	0.599989533520191
ENSMUSG00000053472.3_Gm13534	0.531093759402274	-0.578742958554846	2.33402762164541	-0.247958915819022	0.804166194676483	NA
ENSMUSG00000053475.5_Tnfaip6	62.6629374976059	-0.289127021702213	0.372557588894975	-0.776059944342507	0.437713592872015	0.589563746619897
ENSMUSG00000053477.17_Tcf4	3675.97312609579	-0.444771728616267	0.144707257377368	-3.07359656092706	0.00211495230891777	0.0142630397962225
ENSMUSG00000053483.13_Usp21	344.61895248481	-0.00786463458246799	0.129524853909453	-0.0607191156375743	0.951582907691618	0.970564678890169
ENSMUSG00000053490.8_Trim60	0	NA	NA	NA	NA	NA
ENSMUSG00000053499.4_Gm5444	0	NA	NA	NA	NA	NA
ENSMUSG00000053508.8_Gtsf2	0	NA	NA	NA	NA	NA
ENSMUSG00000053510.12_Nrd1	1988.98291894469	0.156218659086555	0.115665008571485	1.35061295560279	0.176819448495274	0.320411081165933
ENSMUSG00000053519.15_Kcnip1	1.05108230007424	1.32208778790246	1.07733830993267	1.2271797778964	0.219755028220175	0.371479986604369
