## Supplementary Tables for "Stochastic modelling of single-cell gene expression adaptation reveals non-genomic contribution to evolution of tumor subclones": DESeq2_results.csv (part 3 of 3)

	baseMean	log2FoldChange	lfcSE	stat	pvalue	padj
ENSMUSG00000053522.11_Lgals7	148.742226866523	1.02537141073191	0.827388275577232	1.23928685116616	0.215239286402678	0.366416925576117
ENSMUSG00000053528.6_A530021J07Rik	0.414856064266316	0.652654885341741	2.34393582916945	0.278444007391193	0.780671541606043	NA
ENSMUSG00000053536.7_Cstf2t	891.315918802478	-0.481214648764604	0.158641129204692	-3.03335365284559	0.0024185198622153	0.015756383889133
ENSMUSG00000053541.3_Gm4759	557.955526280424	1.34973127559068	0.331124352761901	4.07620661039456	4.57763486207597e-05	0.000775395292963888
ENSMUSG00000053545.6_6430503K07Rik	0	NA	NA	NA	NA	NA
ENSMUSG00000053550.13_Shisa7	1.98751570499333	0.629301728769195	1.12051040389922	0.561620603056708	0.574374539930773	0.705996788056638
ENSMUSG00000053552.14_Ebf4	24.9094571187076	1.31243989490378	0.415363533649268	3.15973788881524	0.00157911129604465	0.0114656663856318
ENSMUSG00000053553.11_3110082I17Rik	107.920411165696	-0.262769627840287	0.171992421008141	-1.52779771515542	0.126562769742809	0.254556782439091
ENSMUSG00000053559.13_Smagp	104.190211809698	-0.631412926122065	0.180336132738089	-3.50131122662533	0.000462974832588268	0.00462918808127499
ENSMUSG00000053560.4_Ier2	307.604108634479	0.193441494858749	0.161890132962493	1.19489366843355	0.232128576973096	0.385051978496832
ENSMUSG00000053565.10_Eif3k	990.924174182512	-0.299293894221132	0.173861497918936	-1.72145010714609	0.0851691784093793	0.194878628563834
ENSMUSG00000053574.4_4930563E22Rik	15.5909895514365	0.104270716896496	0.337011100438744	0.30939846420711	0.757018438505356	0.843236568292536
ENSMUSG00000053580.16_Tanc2	695.92051831296	0.350215934453703	0.198217809903807	1.76682375122427	0.0772577497291215	0.182396920575933
ENSMUSG00000053581.13_Zfand2a	730.639789321314	0.080979427356979	0.202916329338472	0.399077923501673	0.689835788426307	0.794738344935272
ENSMUSG00000053588.3_A730061H03Rik	1.45345332025103	0.723724481195177	0.968408921338485	0.74733355429531	0.454862242943987	0.604865865083746
ENSMUSG00000053593.10_Fate1	0	NA	NA	NA	NA	NA
ENSMUSG00000053600.8_Zfp472	123.270135001047	0.0455554314995648	0.109252475521951	0.416973906375348	0.676697493820173	0.78547728074795
ENSMUSG00000053603.4_4930442H23Rik	0	NA	NA	NA	NA	NA
ENSMUSG00000053604.5_Rpia	327.777266678527	-0.0857565360066199	0.109627944133891	-0.782250699711049	0.434067253977188	0.586668201657682
ENSMUSG00000053613.6_Notumos	0.494779421190638	1.91561582186615	1.75778957546656	1.08978676890702	0.275807083603158	NA
ENSMUSG00000053615.1_Gm9913	8.06181379413015	0.669323781848389	0.442098502937763	1.51396979949198	0.130033499339138	0.259372560764583
ENSMUSG00000053617.12_Sh3pxd2a	4806.89431680873	-0.593719530665257	0.165657878387928	-3.58401022905123	0.000338358825066321	0.00363152359661698
ENSMUSG00000053624.4_Gykl1	0.616420213209017	1.45825324122321	1.40746042122739	1.03608827589732	0.300160961308945	NA
ENSMUSG00000053626.5_Tll1	37.9410499770227	-0.00363191140310363	0.315267316177543	-0.0115201012497544	0.990808492379401	0.994491795325049
ENSMUSG00000053640.2_Gm9915	0	NA	NA	NA	NA	NA
ENSMUSG00000053641.9_Dennd4a	1971.02329475648	1.08961612489843	0.158326996729285	6.88206147661288	5.89925424277292e-12	3.30505718951353e-09
ENSMUSG00000053644.13_Aldh7a1	587.210464152966	-0.331487697547102	0.0995434066489709	-3.33008190804698	0.000868204404021985	0.00741198502633626
ENSMUSG00000053646.13_Plxnb1	1825.82620761124	-0.159613808726589	0.296843604622769	-0.537703377269749	0.590781847280223	0.718869587747722
ENSMUSG00000053647.4_Gper1	8.27297212564534	-0.51121125399281	0.471280332813399	-1.08472859654685	0.278041878447473	0.435182130151559
ENSMUSG00000053654.7_Krt42	1.77225392639574	1.52193436750008	1.67177057001077	0.910372747792941	0.362625964852654	0.520225841645731
ENSMUSG00000053675.8_Tgm5	17.4623002845426	0.804555507326241	0.953339226762686	0.843934126216877	0.398706217055717	0.554557021657573
ENSMUSG00000053678.7_Defb40	0.0307323223720827	0.0660630534502632	3.3018259716168	0.0200080361648843	0.98403696191708	NA
ENSMUSG00000053684.8_BC048403	99.2415676462449	0.337109942726278	0.157458639619832	2.14094281228516	0.0322786500921075	0.0994178873782474
ENSMUSG00000053687.15_Dpep2	301.564200259811	1.42119066067098	0.274042284566416	5.18602690427705	2.14827788076698e-07	1.10166835945053e-05
ENSMUSG00000053693.16_Mast1	1.15104324217903	-0.416364648863529	1.05356726426379	-0.395195127056719	0.692698888660414	0.797051863569515
ENSMUSG00000053695.3_Defb37	0.039429069274651	0.753049532163996	3.3018259716168	0.228070630807732	0.819591331645775	NA
ENSMUSG00000053702.16_Nebl	1587.01786076026	0.136612864957825	0.194709201899461	0.701625108752517	0.482912988732547	0.629089030664562
ENSMUSG00000053706.2_B430305J03Rik	22.9867771600644	-0.501315800007532	0.299804803060098	-1.67214065582212	0.0944965892964754	0.209173110048796
ENSMUSG00000053714.8_4732471J01Rik	23.797042078241	1.15818755585233	0.418076205552014	2.77027857713906	0.00560083669059657	0.0290408954734542
ENSMUSG00000053716.9_Dusp7	939.029794350406	-0.194313475087982	0.116838276216249	-1.6630977568373	0.0962928688550154	0.211858059883447
ENSMUSG00000053719.10_Klk1b26	0.0457791924686471	0.753049532163996	3.3018259716168	0.228070630807732	0.819591331645775	NA
ENSMUSG00000053720.4_Vmn2r43	0	NA	NA	NA	NA	NA
ENSMUSG00000053729.4_Spinkl	0	NA	NA	NA	NA	NA
ENSMUSG00000053730.15_Tmem39b	68.6223351138832	-0.114092079754364	0.117384607905449	-0.971950937948038	0.331074956935098	0.489341101762007
ENSMUSG00000053740.8_Gm6457	1.01325527603826	-0.452584934181134	0.905874413621069	-0.499611124208716	0.617348923432285	0.739472412962612
ENSMUSG00000053742.8_Gm5114	0	NA	NA	NA	NA	NA
ENSMUSG00000053746.8_Ptrh1	105.536782324928	0.313308375861983	0.206909579889412	1.51422846650908	0.129967904163904	0.259264797250587
ENSMUSG00000053747.9_Sox14	0	NA	NA	NA	NA	NA
ENSMUSG00000053749.12_Gm9920	14.013450695698	-0.115015141710517	0.257040172292357	-0.447459790758697	0.654543113708453	0.768779411855683
ENSMUSG00000053754.14_Chd8	2134.06020726155	0.336626754400619	0.143906773331769	2.33920021001753	0.01932507422992	0.069092998323629
ENSMUSG00000053765.4_Oas1f	1.74733380961779	-2.98689253944049	1.76747700289039	-1.68991875682454	NA	NA
ENSMUSG00000053768.13_Chchd3	1064.36212637583	-0.646141839450256	0.188344634138756	-3.43063577258185	0.000602168539914691	0.00565876076409782
ENSMUSG00000053769.5_Lysmd1	131.798617600901	0.263619609362685	0.098377471245736	2.67967458427746	0.00736937629221587	0.0351752338037397
ENSMUSG00000053773.5_Rdh8	0.118195759460828	0.753049532163996	3.3018259716168	0.228070630807732	0.819591331645775	NA
ENSMUSG00000053774.9_Ubxn7	1546.45168709559	-0.00999444844534108	0.0877815004206371	-0.113855976458013	0.909351964250596	0.944108293669486
ENSMUSG00000053783.5_1700016K19Rik	0.0614646447441653	-0.414826380650163	3.3018259716168	-0.125635446633499	0.900020502901469	NA
ENSMUSG00000053790.3_Defb38	0	NA	NA	NA	NA	NA
ENSMUSG00000053797.10_Krt16	36.5090897119104	2.20183448992409	1.47953065119769	1.48819795530542	0.136698696339041	0.268740711767345
ENSMUSG00000053799.7_Exoc6	495.271029394852	-0.0879123151609353	0.179363189702375	-0.490135770370787	0.624037827557338	0.744856869004525
ENSMUSG00000053801.18_Grwd1	185.31568635148	-0.605569209166266	0.14511686735311	-4.17297603105465	3.00646580819537e-05	0.000558201315340997
ENSMUSG00000053815.5_Olfr744	0	NA	NA	NA	NA	NA
ENSMUSG00000053819.16_Camk2d	2036.13819240579	-0.00570105151645701	0.0739223156395294	-0.0771221987181421	0.938526333568272	0.962844494381294
ENSMUSG00000053820.4_Bcl2a1c	1.07463106686752	-0.0268669156566062	0.830367424911437	-0.0323554547668723	0.9741885858183	0.985356842759889
ENSMUSG00000053821.3_Gm9922	1.74208607052947	-0.910925875726319	0.858346675645503	-1.06125636828648	0.288573408639553	0.446074679245423
ENSMUSG00000053825.15_Ppfia2	68.9718274908545	-0.0143572017001798	0.315211508810217	-0.0455478347042969	0.963670647856299	0.97873823786357
ENSMUSG00000053830.4_Gm9923	17.9986049015065	1.09483699823212	0.640068230003663	1.71050045434353	0.0871733694889624	0.197925497157587
ENSMUSG00000053835.17_H2-T24	333.085480695194	0.0148523741379796	0.257964041654025	0.0575753660965633	0.954086872121484	0.972265326917487
ENSMUSG00000053838.14_Nudcd3	1082.15951202001	0.0358117686476771	0.0474402175788284	0.754882048931816	0.450319757552707	0.600837447413441
ENSMUSG00000053841.15_Txlna	1189.30368803059	-0.129748193362896	0.0932923007112788	-1.39077064638422	0.164294986957648	0.304209754417986
ENSMUSG00000053846.5_Lipg	33.2263402654439	0.344656823471483	0.40517636447149	0.850634078621669	0.394972652705644	0.551416468174276
ENSMUSG00000053852.11_Adgrg4	0.0410492687755756	0.753049532163996	3.3018259716168	0.228070630807732	0.819591331645775	NA
ENSMUSG00000053856.7_Dnajc5g	0	NA	NA	NA	NA	NA
ENSMUSG00000053861.1_Gm9925	0	NA	NA	NA	NA	NA
ENSMUSG00000053862.6_Slc51b	0	NA	NA	NA	NA	NA
ENSMUSG00000053863.3_Mepe	0	NA	NA	NA	NA	NA
ENSMUSG00000053868.4_Gm5142	0.0330362897318391	0.0660630534502633	3.3018259716168	0.0200080361648843	0.98403696191708	NA
ENSMUSG00000053870.7_Fpgt	350.91352457373	0.0442556996933761	0.17759328045158	0.249196926712789	0.803208456585949	0.876199813712352
ENSMUSG00000053873.1_Aym1	0	NA	NA	NA	NA	NA
ENSMUSG00000053877.12_Srcap	1752.85276427431	0.307599700225127	0.34403862444316	0.894084786913064	0.3712765282867	0.528340551111566
ENSMUSG00000053886.4_Sh2d4a	36.4352302916143	0.832185516694147	0.423173381659498	1.96653559217427	0.049236775140372	0.133615419096117
ENSMUSG00000053889.5_Kirrel3os	16.0212487123703	-0.175499934312108	0.565764741783485	-0.310199489913196	0.75640925840265	0.842836688584099
ENSMUSG00000053896.14_4933409G03Rik	0	NA	NA	NA	NA	NA
ENSMUSG00000053897.15_Slc39a8	148.573802475891	1.65294199349563	0.623093567953598	2.65279899923268	0.00798273915222906	0.037362710120664
ENSMUSG00000053898.12_Ech1	617.229540946915	-0.448028755270896	0.141236749983904	-3.17218256099744	0.00151297863945804	0.0111236620787894
ENSMUSG00000053907.10_Mat2a	2248.28773384685	-0.343152576069697	0.143226503650054	-2.39587344049202	0.0165808143017205	0.0618777766030902
ENSMUSG00000053909.8_Rhox10	0.303116483236159	0.642167270507512	3.0232339472577	0.212410710421536	0.831786630713193	NA
ENSMUSG00000053914.9_Kdm4d	6.86510737402779	0.379929904012022	0.399758474341421	0.950398624164087	0.341909742811238	0.499751978632914
ENSMUSG00000053916.4_Nanp	62.2089731226506	-0.303822363498336	0.200843286924603	-1.51273347568939	0.130347372739153	0.259825512946262
ENSMUSG00000053925.4_Gm9929	4.75610868848784	0.730109745782249	0.638014150709021	1.14434726090461	0.252479650666437	0.408145392182583
ENSMUSG00000053929.17_Cyhr1	953.667099609923	-0.134777040161386	0.0672793862486433	-2.00324419820497	0.0451510837511865	0.125865877206629
ENSMUSG00000053930.13_Shisa6	0.0905026339986802	0.959146576777302	3.3018259716168	0.290489742652196	0.771441596821419	NA
ENSMUSG00000053931.11_Cnn3	3295.53530242607	-0.459343708163283	0.208042806475837	-2.20792881976736	0.0272492354697082	0.0881914217207967
ENSMUSG00000053950.10_Adnp2	546.501930754173	-0.0441121843692917	0.0563568635778023	-0.7827295837426	0.433785925851413	0.58645889227378
ENSMUSG00000053957.5_Gm12474	3.44792445251456	1.70379132252625	0.704517856027809	2.41837919074545	0.015589821376054	0.0593759172395257
ENSMUSG00000053961.7_Ang5	0	NA	NA	NA	NA	NA
ENSMUSG00000053963.7_Stum	61.4773837352873	0.921728056528039	0.281744767652654	3.27150017445712	0.00106978522529128	0.00857725749802915
ENSMUSG00000053964.17_Lgals4	82.6938138118822	0.960392212877789	0.38943742131841	2.46610151029261	0.0136592618322643	0.0541489576616033
ENSMUSG00000053965.10_Pde5a	82.3804294312181	-1.37769343909236	0.283391307773017	-4.86145270269133	1.16527424476801e-06	4.18490317712356e-05
ENSMUSG00000053977.13_Cd8a	508.748386234243	0.649393691150749	0.360308906774125	1.8023248355552	0.0714943133012437	0.173190742739257
ENSMUSG00000053979.4_A730045E13Rik	0	NA	NA	NA	NA	NA
ENSMUSG00000053980.4_Gm9930	13.2703174457898	1.05213259238734	0.701178083428158	1.50052121886542	0.133479441280438	0.263949658712788
ENSMUSG00000053985.10_Zfp14	98.8866596355851	0.228766481896794	0.21527173091035	1.06268705570108	0.28792389293389	0.44542140277844
ENSMUSG00000054000.5_Tusc1	48.6994789577598	0.358040259957479	0.193722575048273	1.84821133968645	0.0645717756172258	0.16154098937863
ENSMUSG00000054003.13_Tdrd9	0.331849425138079	0.164530505084969	1.78221739147836	0.0923178653017688	0.926445494524262	NA
ENSMUSG00000054005.4_Mill1	17.3540410488887	1.32214834380247	1.09375691015804	1.20881370579083	0.226734424822861	0.379018235139513
ENSMUSG00000054006.14_D630008O14Rik	0.118287207823953	1.16524362139061	3.3018259716168	0.35290885449666	0.72415677248213	NA
ENSMUSG00000054008.9_Ndst1	3543.19469922238	-0.480318382636979	0.128631199513892	-3.73407372746382	0.000188407300813436	0.00231585880512002
ENSMUSG00000054013.6_Tmem179	6.70494204967017	-4.12155823278994	0.827020922993055	-4.98362026667196	6.24054947680117e-07	2.5613683841596e-05
ENSMUSG00000054021.6_Sirt5	120.57344515614	-0.0881242092384658	0.185514516737707	-0.475025948309273	0.634768478356249	0.753730811209852
ENSMUSG00000054027.8_Nt5dc3	447.544164684976	-0.422480599075712	0.207008028535884	-2.04088992134175	0.0412617698303058	0.118139294991332
ENSMUSG00000054031.13_Rdh18-ps	0.072744172368623	0.753049532163996	3.3018259716168	0.228070630807732	0.819591331645775	NA
ENSMUSG00000054033.6_Adam39	0	NA	NA	NA	NA	NA
ENSMUSG00000054034.10_Tceal5	2.09275561781174	-0.0152681410360824	0.719495130928233	-0.0212206314952885	0.983069656434136	0.990405997153793
ENSMUSG00000054036.6_Olfr279	0	NA	NA	NA	NA	NA
ENSMUSG00000054046.7_Klk13	1.4965708994775	1.09010076311542	1.23924875588419	0.879646445428659	0.379050869738641	0.535628349255498
ENSMUSG00000054051.7_Ercc6	604.792616004694	0.342116960496196	0.2028191282699	1.68680815963732	0.0916402459801796	0.204857450494017
ENSMUSG00000054052.5_Rdh19	0	NA	NA	NA	NA	NA
ENSMUSG00000054054.3_Olfr309	0	NA	NA	NA	NA	NA
ENSMUSG00000054057.2_A930004D18Rik	60.0417538099789	-0.360785778576488	0.206913216688234	-1.74365748283785	0.0812188333786531	0.188749772479064
ENSMUSG00000054061.8_Gm9934	0	NA	NA	NA	NA	NA
ENSMUSG00000054065.12_Pkp3	314.467641881672	1.55188873553207	0.495252894089961	3.13352784819906	0.00172718528195447	0.01226889700625
ENSMUSG00000054069.7_6030452D12Rik	0	NA	NA	NA	NA	NA
ENSMUSG00000054072.12_Iigp1	10934.3597944722	0.221927705263019	0.324438814044419	0.684035619833804	0.49395267353946	0.638341469005208
ENSMUSG00000054074.9_Skida1	50.686344782006	-0.913590805746372	0.261177592011415	-3.49796779543952	0.000468817739268956	0.00466530318862919
ENSMUSG00000054079.12_Utp18	306.833125903163	-0.0611250238001011	0.146975540832176	-0.415885687196733	0.67749365334736	0.785809884142349
ENSMUSG00000054083.8_Capn12	83.1139061590808	3.90871210092571	1.36520934258436	2.8630862527841	0.00419536340264587	0.0235929972028341
ENSMUSG00000054087.11_Fbxw28	0.0352521350779286	0.753049532163996	3.3018259716168	0.228070630807732	0.819591331645775	NA
ENSMUSG00000054091.9_1810037I17Rik	438.003931113723	-0.129295001301449	0.156846487216906	-0.824341071296323	0.409745788008336	0.56444572837883
ENSMUSG00000054099.11_Slc25a40	228.762563770147	0.27261954165497	0.136171972015296	2.00202389390636	0.0452821617824884	0.126121457313642
ENSMUSG00000054102.15_Nlrp9a	0	NA	NA	NA	NA	NA
ENSMUSG00000054106.7_Try4	0	NA	NA	NA	NA	NA
ENSMUSG00000054115.11_Skp2	177.750842726378	-0.416241055888164	0.194937110090232	-2.13525816452032	0.0327399281633353	0.100457334246839
ENSMUSG00000054116.1_E130116L18Rik	0	NA	NA	NA	NA	NA
ENSMUSG00000054117.8_Zdhhc25	0	NA	NA	NA	NA	NA
ENSMUSG00000054128.16_H2-T3	0.503846261031589	0.865973077160483	1.55127776999716	0.558232119294837	0.576685890712023	NA
ENSMUSG00000054134.14_Umodl1	0.301357643680166	0.478263229355309	2.83581463577508	0.168651089997845	0.866071092093632	NA
ENSMUSG00000054135.2_A430110L20Rik	29.6226375659747	0.625560597424157	0.446329862782247	1.40156563471836	0.161044995065855	0.300051408332708
ENSMUSG00000054136.6_Adm2	13.259291620026	0.667477321494253	0.537018972586896	1.2429306143113	0.213893403162423	0.36470753746252
ENSMUSG00000054141.5_Olfr24	0	NA	NA	NA	NA	NA
ENSMUSG00000054142.5_Vmn1r236	0.0358030264046294	0.0660630534502635	3.3018259716168	0.0200080361648844	0.98403696191708	NA
ENSMUSG00000054146.8_Krt15	325.592662809974	0.327822901452228	1.13139598849384	0.289750807662521	0.772006883888757	0.854649719307763
ENSMUSG00000054150.12_Syne3	1467.48228235217	0.469439391391026	0.168359181537449	2.78832070282193	0.00529820660372807	0.0278878097879664
ENSMUSG00000054156.8_Gm4894	0	NA	NA	NA	NA	NA
ENSMUSG00000054160.2_Nkx2-4	0	NA	NA	NA	NA	NA
ENSMUSG00000054161.12_Fam83e	5.54952976483462	-0.268143172266753	0.417030802866587	-0.6429816944542	0.520235977956475	0.659789941483
ENSMUSG00000054162.15_Spock3	0.694801558113311	-0.630933961074672	1.38309749023184	-0.456174612079524	0.648264420233934	NA
ENSMUSG00000054169.7_Ceacam10	0.0614646447441653	-0.414826380650163	3.3018259716168	-0.125635446633499	0.900020502901469	NA
ENSMUSG00000054181.11_A930012O16Rik	13.7859296531532	0.20023427820394	0.31521407347574	0.635232672183818	0.525276677386204	0.663928389183578
ENSMUSG00000054191.8_Klf1	2.02466406600718	-0.343946016028553	0.635240254392788	-0.54144241277235	0.588202680299589	0.716905099793951
ENSMUSG00000054196.7_Cthrc1	78.1711939202107	-0.923633221425065	0.451435954661613	-2.04598949615655	0.0407574041241873	0.117144212700146
ENSMUSG00000054199.17_Gon4l	1336.78370111653	0.34786705083582	0.234254839067914	1.48499408686694	0.137545390501023	0.269895627362513
ENSMUSG00000054200.7_Ffar4	9.82553724996081	0.411706841594422	0.530703215796991	0.775776044575377	0.437881230642271	0.589754094518498
ENSMUSG00000054203.7_Ifi205	928.105436430613	0.510885110743889	0.37036810276037	1.37939824443909	0.167772000245168	0.309089980721326
ENSMUSG00000054204.6_Alkal2	0.296468958417797	1.05482068136736	2.96753362516496	0.355453657684747	0.72224975681052	NA
ENSMUSG00000054206.2_Gzmm	8.91461840201432	0.00266076977891844	0.29638334588768	0.00897746049444623	0.992837119091548	0.99541337861675
ENSMUSG00000054215.2_Sprr2k	0.129399474687721	1.16524362139061	3.3018259716168	0.35290885449666	0.72415677248213	NA
ENSMUSG00000054226.13_Tprkb	317.064175529159	-0.462496398654673	0.126221071881081	-3.66417739733993	0.000248134768644031	0.00286486355760574
ENSMUSG00000054236.6_Olfr481	0.072744172368623	0.753049532163996	3.3018259716168	0.228070630807732	0.819591331645775	NA
ENSMUSG00000054237.6_Fra10ac1	181.728848535369	0.0979291283451871	0.148266936753354	0.660492018581961	0.508938138708183	0.651136752240917
ENSMUSG00000054247.6_Gm9939	0.891832990765216	-0.886768664754059	1.01233048567411	-0.875967559312961	0.381047669883352	0.537441863624877
ENSMUSG00000054252.18_Fgfr3	114.693170723764	1.67619592326862	0.854132237306229	1.96245481677992	0.049709556114315	0.134493325579754
ENSMUSG00000054256.11_Msi1	27.3555945172785	0.615024890215917	0.422693204415231	1.45501485188711	0.145665149898245	0.280694844185005
ENSMUSG00000054258.9_Gm5082	0.399563240263493	-0.205115232294301	2.40358203909894	-0.0853373127930323	0.931993228392638	NA
ENSMUSG00000054263.12_Lifr	3057.96459116934	0.0484396374982519	0.142528283336057	0.339859825463832	0.733962092287162	0.826454149741498
ENSMUSG00000054266.2_Serpinb9d	0.0457791924686471	0.753049532163996	3.3018259716168	0.228070630807732	0.819591331645775	NA
ENSMUSG00000054272.6_Zscan4c	0.168342154491056	-1.50021224570173	3.26542701242385	-0.459422991233285	0.645930441135766	NA
ENSMUSG00000054277.8_Arfgap3	989.621871299964	0.107701532122791	0.156454721497949	0.688387867695016	0.4912085618493	0.636189323876947
ENSMUSG00000054280.14_Prr14l	1419.2934240205	0.132858500384256	0.149325820859868	0.889722216956271	0.373615061451438	0.530724741831055
ENSMUSG00000054293.10_P2ry10b	60.4259846623906	0.421398149292583	0.294726395532584	1.42979439805891	0.152776037376938	0.289726988780243
ENSMUSG00000054302.15_Eapp	427.761005120081	-0.142557589991522	0.108415558449859	-1.31491819098505	0.188537398389337	0.335351267310286
ENSMUSG00000054304.3_D130007C19Rik	8.89926109340031	0.47036414340308	0.368218779673	1.27740400373058	0.201459651998592	0.350357566112583
ENSMUSG00000054309.9_Cpsf3	586.227790634555	-0.139711267378677	0.133932487056326	-1.04314696493257	0.296880231954057	0.454524884922632
ENSMUSG00000054310.16_Obox1	0.0369366992608788	0.0660630534502633	3.3018259716168	0.0200080361648843	0.98403696191708	NA
ENSMUSG00000054312.6_Mrps21	301.183592223948	-0.475108772448629	0.206909899802196	-2.29621092515549	0.0216638241774777	0.0752925402942426
ENSMUSG00000054320.16_Lrrc36	3.86259444269143	0.266180022276524	0.757241082561041	0.351512917624972	0.725203583173043	0.819937975082483
ENSMUSG00000054321.7_Taf4b	226.063639077597	-0.553122922958543	0.187565627980369	-2.94895674071176	0.00318848603728491	0.0193066663322223
ENSMUSG00000054325.5_Lce3a	0.154870653390177	1.16524362139061	3.3018259716168	0.35290885449666	0.72415677248213	NA
ENSMUSG00000054342.8_Kcnn4	1049.36976185606	0.560719648302694	0.207535106191854	2.7018062562598	0.00689639351709216	0.03350274847562
ENSMUSG00000054351.2_4930553M12Rik	0.147274680291413	-0.668029023494657	2.6702869339521	-0.250171251261734	0.802454916663963	NA
ENSMUSG00000054360.4_Bsx	0.426228594151083	-0.474964518408215	2.40807447057539	-0.197238301477747	0.843641059039974	NA
ENSMUSG00000054362.9_Lexm	0	NA	NA	NA	NA	NA
ENSMUSG00000054364.5_Rhob	1227.19008618466	0.182284294536672	0.122167177136475	1.49208894573245	0.135675829409923	0.267205701797682
ENSMUSG00000054379.7_2410024N13Rik	0	NA	NA	NA	NA	NA
ENSMUSG00000054381.5_Zfp747	107.885870005034	-0.207311207297862	0.119316608354877	-1.73748826886922	0.0823010229091625	0.190258502516436
ENSMUSG00000054383.2_Pnma1	8.88501056480067	0.29949876979341	0.444566311114207	0.673687506916084	0.500510006156217	0.643763391196151
ENSMUSG00000054385.14_Ceacam2	0.726706683148738	-1.98866866212951	1.25867592690116	-1.5799687748264	0.11411401751644	NA
ENSMUSG00000054387.13_Mdm4	2355.33267236548	0.594958538725836	0.228291294985187	2.60613764867574	0.00915696541607513	0.0410410724612867
ENSMUSG00000054391.12_4930517O19Rik	0.107025984760557	1.16524362139061	3.3018259716168	0.35290885449666	0.72415677248213	NA
ENSMUSG00000054400.16_Cklf	230.973693309763	0.336492367653084	0.203268702318332	1.65540668000189	0.0978420318942366	0.214020387673489
ENSMUSG00000054404.13_Slfn5	2112.80766645436	-0.199576211744147	0.317563366072188	-0.628461066566412	0.529701943837742	0.66763895171
ENSMUSG00000054405.14_Dnajc8	834.005302025411	-0.297714128687705	0.237893913309301	-1.25145752804793	0.210767599919691	0.361136318847028
ENSMUSG00000054406.9_Olfr411	0.0498243959296176	0.753049532163997	3.3018259716168	0.228070630807732	0.819591331645775	NA
ENSMUSG00000054408.9_Spcs3	1744.6281694302	-0.0820074681780877	0.145547925639314	-0.563439621814413	0.573135563349697	0.705131373849394
ENSMUSG00000054409.5_Tmem74	46.5217520253482	0.417733851157773	0.336993787061453	1.23958917700045	0.21512738583244	0.366254251804678
ENSMUSG00000054412.5_Gm4793	3.12375159885366	0.685384615895047	0.783016782383279	0.875312804674418	0.381403728847527	0.537732467031965
ENSMUSG00000054414.4_Slc30a7	1171.85387592994	0.0844478720797435	0.0623608914595072	1.35418000133269	0.175678957695445	0.3190151075241
ENSMUSG00000054417.5_Cyp3a44	0	NA	NA	NA	NA	NA
ENSMUSG00000054418.6_2900041M22Rik	29.3116884344299	-0.333607886053824	0.255633426446313	-1.30502450595555	0.191884503340632	0.339020160821788
ENSMUSG00000054422.7_Fabp1	0.315201854971622	0.183627550691866	1.7755856322252	0.103418020150196	0.917631210817759	NA
ENSMUSG00000054423.14_Cadps	997.646612007079	0.864067377942504	0.292686737422461	2.9521917718305	0.00315526904326696	0.0191913837752602
ENSMUSG00000054426.11_A930005H10Rik	35.0243215031782	0.348618417669601	0.182802181302961	1.90708018462772	0.0565102048074318	0.147171303238387
ENSMUSG00000054428.12_Atpif1	656.445703813304	-0.412224215293156	0.14997832786717	-2.74855854946087	0.00598579433052132	0.0303779504388377
ENSMUSG00000054431.4_Olfr450	0	NA	NA	NA	NA	NA
ENSMUSG00000054434.14_Tmem120b	78.5068995593532	0.140018411772258	0.162492836330688	0.861689751585773	0.388858266665496	0.545019310524346
ENSMUSG00000054435.16_Gimap4	793.230388721541	0.40306115201623	0.308346945651111	1.30716764897774	0.191155780088559	0.338159222591144
ENSMUSG00000054446.8_Cpa1	0.294359921230781	-2.26684196404895	3.23817372833486	-0.700037167312393	0.483904093469119	NA
ENSMUSG00000054450.1_Gm9945	0.514330881406664	0.849890210385396	2.10766786327273	0.403237258201446	0.686773692974682	NA
ENSMUSG00000054452.10_Aes	2562.77698933707	-0.532836227031765	0.217882342366536	-2.44552275895489	0.0144642319296915	0.0563335831672554
ENSMUSG00000054453.11_Sytl5	1.41337725906584	-0.951027915934677	0.688575188833674	-1.38115333133852	0.167231820585003	0.308322920552029
ENSMUSG00000054455.4_Vapb	982.793027223135	-0.104247147458161	0.12387529657103	-0.841549125158997	0.400040376445211	0.555687400739923
ENSMUSG00000054457.5_9430021M05Rik	0	NA	NA	NA	NA	NA
ENSMUSG00000054459.8_Vsnl1	20.5017318627974	-0.244117024818699	0.665808121585947	-0.36664771261308	0.713881813475814	0.812374520895394
ENSMUSG00000054469.14_Lclat1	787.497377670535	-0.484318245962682	0.127788517823593	-3.7899981485916	0.000150648407600611	0.0019435986265571
ENSMUSG00000054474.15_Thnsl2	45.3833439418626	-1.08819648060292	0.248285856523729	-4.38283716937745	1.17143668390128e-05	0.000265438787525051
ENSMUSG00000054477.16_Kcnn2	161.454172333385	-0.471755787150892	0.456821186484911	-1.03269244314367	0.301747851096714	0.459698799665355
ENSMUSG00000054484.14_Tmem62	179.194093608601	0.636238618380773	0.179560242225733	3.54331566105224	0.000395129440317194	0.00409378213477037
ENSMUSG00000054488.14_Gm9946	0.0338264661898043	0.0660630534502633	3.3018259716168	0.0200080361648843	0.98403696191708	NA
ENSMUSG00000054493.2_Gm9947	2.26793177968586	0.966164666318257	0.781730372706354	1.23593082736876	0.216484276974343	0.367837792629844
ENSMUSG00000054497.5_Tas2r130	0	NA	NA	NA	NA	NA
ENSMUSG00000054498.6_Olfr308	0	NA	NA	NA	NA	NA
ENSMUSG00000054499.9_Dedd2	271.662400432766	0.827866168665088	0.208945320899649	3.96211872608858	7.42875808007433e-05	0.00113327752603448
ENSMUSG00000054509.7_Parp4	872.159404313603	0.6501789706028	0.259152952877615	2.50886190330174	0.01211208255808	0.04975834466115
ENSMUSG00000054510.5_Gm14461	1.19746561585334	0.585987094919923	1.1323003176143	0.517519147353565	0.604793806261437	0.729541888164431
ENSMUSG00000054514.3_Atad3aos	9.74260820805804	-0.192186847125919	0.310087324234162	-0.61978298403707	0.535400672897731	0.67266519479947
ENSMUSG00000054517.9_Trim65	243.455017187055	0.22805493223224	0.155125322254937	1.47013349540347	0.141525602153248	0.275263734096015
ENSMUSG00000054519.8_Zfp867	122.962196183749	-0.308135728253706	0.14182938425464	-2.17258031453116	0.0298119188194773	0.094030274559393
ENSMUSG00000054520.15_Sh3bp2	721.142808605993	0.931622819560137	0.197015278884445	4.72868309927657	2.25980778379606e-06	7.13271724434785e-05
ENSMUSG00000054523.13_Ms4a5	0	NA	NA	NA	NA	NA
ENSMUSG00000054526.5_Olfr1500	0	NA	NA	NA	NA	NA
ENSMUSG00000054537.8_Tmprss11e	35.5815782617734	3.95739124500685	1.36794699738942	2.89294194333486	0.00381651835568687	0.022003647118843
ENSMUSG00000054545.17_Ugt1a6a	599.009363406227	0.665478908123764	0.37449414899434	1.77700749106716	0.0755670073259491	0.179641687097643
ENSMUSG00000054555.11_Adam12	2352.93313899108	-1.80368264241563	0.275586726864061	-6.54488212454927	5.95423306780434e-11	1.96491231686125e-08
ENSMUSG00000054556.6_Gm4876	162.662592757506	-0.00675172227139712	0.371779124612553	-0.0181605739118176	0.985510754905888	0.991553677829178
ENSMUSG00000054568.7_Usp17la	0.0473694757694398	0.753049532163996	3.3018259716168	0.228070630807732	0.819591331645775	NA
ENSMUSG00000054580.14_Pla2r1	1119.07990464017	0.915572384161617	0.202846490897093	4.51362200111266	6.37297611538204e-06	0.000163782562781779
ENSMUSG00000054582.4_Pabpc1l	4.86142301983828	0.403511084563009	0.56620511763442	0.712658843934263	0.476056889614663	0.622974300511801
ENSMUSG00000054589.1_Gm9949	11.778797985035	-0.641133242334291	0.319616323306313	-2.00594649141196	0.0448619572406718	0.125246849603022
ENSMUSG00000054594.13_Oscar	1.14233700599822	0.609817413120858	1.25975690567744	0.484075467554533	0.628332311119852	0.748467926019024
ENSMUSG00000054598.13_9130230L23Rik	5.23648219975956	1.47666982877766	0.48342752744089	3.05458366550758	0.0022537314304597	0.0150091950850509
ENSMUSG00000054604.7_Cggbp1	1891.96206667173	-0.180267919428039	0.135077197484076	-1.33455477893884	0.182022106859518	0.326721298736228
ENSMUSG00000054611.17_Kdm2a	2441.49010427012	0.210321060729253	0.131325367782343	1.60152653124746	0.109260348519333	0.230709922766253
ENSMUSG00000054612.4_Mgmt	27.3513517842104	0.904553308573337	0.339320711783895	2.66577688057376	0.00768106519108929	0.0362781933314009
ENSMUSG00000054618.8_Gm9951	2.397910284669	-1.96687704390974	0.834213774837336	-2.35776140749205	0.0183855055378453	0.066634243117564
ENSMUSG00000054619.7_Mettl7a1	362.725155814454	-0.0753921293744439	0.152555762738879	-0.494193913234783	0.621169238021826	0.742681713034608
ENSMUSG00000054622.4_D730045B01Rik	6.38183662950044	-0.512720190804032	0.492837112513758	-1.04034411732683	0.298180054421264	0.455626279802299
ENSMUSG00000054626.11_Xlr	180.829861059755	-0.942435413170946	0.265019051054743	-3.55610439860896	0.000376394556427006	0.0039452768987508
ENSMUSG00000054630.7_Ugt2b5	0	NA	NA	NA	NA	NA
ENSMUSG00000054640.15_Slc8a1	995.309746887838	0.931367079786788	0.211604092021457	4.40146062814488	1.07524581270505e-05	0.00024892829197025
ENSMUSG00000054641.10_Mmrn1	418.737381016155	-1.23752546379472	0.506922155564457	-2.44125345521095	0.0146363784086672	0.056777088478143
ENSMUSG00000054648.7_Zfp869	358.109714497386	0.125731285197276	0.100774585115612	1.2476487504566	0.212159717125942	0.362634372724609
ENSMUSG00000054659.13_Pm20d2	2.5139579320096	0.360823637669173	0.690380965586042	0.522644243766023	0.601221845417717	0.727465123687222
ENSMUSG00000054662.8_Ano9	74.7768774515405	1.99391059683512	1.1091577901998	1.79767983820944	0.0722277582445805	0.174571188768448
ENSMUSG00000054666.7_Olfr63	0.499769499418402	0.390001199964603	1.54586012912282	0.252287508175726	0.800818842951855	NA
ENSMUSG00000054667.7_Irs4	0.215028634074115	-1.35384430026463	3.14287550963928	-0.430766123606346	0.666638433881357	NA
ENSMUSG00000054672.13_5830411N06Rik	21.5103545798435	1.97869885290642	0.489751661036286	4.0402085594148	5.34036901843634e-05	0.000874197733405101
ENSMUSG00000054675.5_Tmem119	1117.14981416749	0.442106816755582	0.255176616213387	1.73255223506012	0.0831752852273625	0.19172579118959
ENSMUSG00000054676.15_1600014C10Rik	550.013537417889	0.33952606600417	0.192069313523978	1.76772676371223	0.0771065934618329	0.182145934303884
ENSMUSG00000054679.8_Srsf12	2.42498420231268	0.282680718982226	0.605532231461625	0.466830177313428	0.640621383467088	0.758029737763211
ENSMUSG00000054690.17_Emcn	69.368650495692	-1.76978801772133	0.25001164820932	-7.07882224847215	1.45384719493751e-12	1.08602385461832e-09
ENSMUSG00000054693.14_Adam10	2567.02708214643	-0.241667233571304	0.14072627158815	-1.71728584040489	0.0859269578991776	0.196012126070905
ENSMUSG00000054702.14_Ap1s3	46.6294851331689	-0.082281705754244	0.233294366776773	-0.35269478166601	0.724317271908979	0.819331370018339
ENSMUSG00000054708.17_Ankrd24	159.402243531793	0.631694927750279	0.250230008046943	2.52445712918562	0.0115877137607962	0.0483126819310592
ENSMUSG00000054715.11_Zscan22	116.799303780004	-0.0056488536261735	0.129314230762466	-0.0436831553098725	0.965156966514298	0.97958186682905
ENSMUSG00000054716.4_Zfp771	122.702603831475	-0.0853953071487237	0.125401552838811	-0.680974878026347	0.495887386623984	0.640029737616972
ENSMUSG00000054717.7_Hmgb2	1073.77360570376	-1.04205261506926	0.179408392877896	-5.80827127624106	6.31211846818965e-09	7.64619323633135e-07
ENSMUSG00000054720.12_Lrrc8c	1847.6596152385	-0.0191092412893925	0.200528119399682	-0.0952945718864746	0.924080854041773	0.953429531310697
ENSMUSG00000054723.6_Vmac	114.258107252774	0.0818912922491079	0.160789336453073	0.509307980588678	0.61053636487893	0.733822469130428
ENSMUSG00000054727.2_1700013H16Rik	0.692424943696068	-0.127704913121228	1.29243379731101	-0.0988096360424231	0.921289417482584	NA
ENSMUSG00000054728.16_Phactr1	150.305066410743	-0.336680169233835	0.175494398976173	-1.91846674992486	0.0550518542828721	0.144818881849884
ENSMUSG00000054733.9_Msra	94.0371125726724	-0.256373738858966	0.190317111447403	-1.34708716893183	0.177952160098421	0.321649319420307
ENSMUSG00000054737.11_Zfp182	286.939736022025	0.605269429674237	0.240306174468571	2.51874272899051	0.0117774675631536	0.048909345608867
ENSMUSG00000054745.1_Gm9955	0	NA	NA	NA	NA	NA
ENSMUSG00000054746.18_Abca15	0.078858138549302	0.959146576777302	3.3018259716168	0.290489742652196	0.771441596821419	NA
ENSMUSG00000054752.16_Fsd1l	253.077224668861	-0.0233681741268413	0.143599402629389	-0.16273169455413	0.870729690964406	0.920296768123018
ENSMUSG00000054753.9_AU018091	14.5513795208008	3.57893860742573	1.58264733660438	2.26136203856031	0.0237368474588425	0.0803702130198634
ENSMUSG00000054757.14_Akr1c20	0	NA	NA	NA	NA	NA
ENSMUSG00000054759.6_Krtap5-2	8.34755541308939	4.62604095095126	1.85924518483706	2.48812850971921	0.0128417320647507	0.0518154871391904
ENSMUSG00000054763.9_Defb42	0.2901336000337	-0.801676721582997	2.43928976638946	-0.328651697157573	0.74241896794344	NA
ENSMUSG00000054764.9_Mtnr1a	0.0498243959296176	0.753049532163997	3.3018259716168	0.228070630807732	0.819591331645775	NA
ENSMUSG00000054766.13_Set	2766.12479029461	-0.542163549649645	0.181574787273196	-2.98589665333828	0.00282748181158802	0.0177291179064599
ENSMUSG00000054770.16_Kctd18	297.18895051943	0.199237105888355	0.136042050743632	1.46452589327554	0.143050313546989	0.2772906778469
ENSMUSG00000054779.5_Fgf2os	0.643476869469358	-0.327993912295535	1.77664752947265	-0.184613946691436	0.853531846103641	NA
ENSMUSG00000054792.15_Klhl18	341.347609101466	-0.0144056358113227	0.169686812680429	-0.0848954352065818	0.932344520864862	0.959102553299052
ENSMUSG00000054793.8_Cadm4	872.440070802605	0.112756888057025	0.169099768795312	0.666806873009463	0.504895502007307	0.647801345986678
ENSMUSG00000054808.15_Actn4	5300.74827608796	-0.0924770588201693	0.184333831120656	-0.501682508620126	0.615890870296077	0.738238896198924
ENSMUSG00000054814.14_Usp46	321.433549025545	-0.456848411255187	0.107865305776724	-4.23536009067496	2.28185743706887e-05	0.000448958956670004
ENSMUSG00000054822.5_1700041G16Rik	4.32314878541434	-0.0348457323860659	0.448491676503918	-0.077695382571412	0.938070367178837	0.962555762121193
ENSMUSG00000054823.16_Nsd3	2334.07809351655	0.512867783405842	0.221814867728604	2.31214340435172	0.0207697819195199	0.0730198642422126
ENSMUSG00000054827.12_Cyp2c50	0.0473694757694398	0.753049532163996	3.3018259716168	0.228070630807732	0.819591331645775	NA
ENSMUSG00000054836.12_Elp6	70.5181496558185	-0.585120240370542	0.171968448377858	-3.40248601350921	0.0006677577303203	0.00610295707034173
ENSMUSG00000054843.9_Atrnl1	1425.41934548264	-0.241327520336639	0.134385837147733	-1.7957809056273	0.072529368661944	0.174983379221818
ENSMUSG00000054850.4_Smim10l2a	6.00850947182006	-0.419022721168293	0.407216105686565	-1.02899348851102	0.303482734695271	0.461205197502863
ENSMUSG00000054855.13_Rnd1	34.2706449618145	0.631222292221364	0.308666733706661	2.04499618290982	0.0408552344265522	0.11732006708086
ENSMUSG00000054863.9_Fam19a5	16.9303327660071	-0.00221514608281797	0.365324746183305	-0.00606349858847641	0.995162057737133	0.996807835958036
ENSMUSG00000054871.5_Tmem158	33.5136857154505	-0.283399079559622	0.222273521576813	-1.27500152761869	0.202308701293354	0.351207529319394
ENSMUSG00000054874.12_Pcnx3	1367.2449311243	0.360862861957866	0.250891239797515	1.43832388189044	0.150342178801553	0.286884215509434
ENSMUSG00000054885.11_4930578G10Rik	0.798914565613546	-0.822355779897459	1.55396050672805	-0.529199922608699	0.59666677037189	NA
ENSMUSG00000054889.10_Dsp	3066.85892378315	1.66634820605881	0.983824907319018	1.69374468328892	0.0903138096247492	0.202839494256427
ENSMUSG00000054890.2_Olfr1535	0	NA	NA	NA	NA	NA
ENSMUSG00000054892.14_Txk	133.564880338457	1.81019683480823	0.294029026594601	6.15652425807631	7.43587895897961e-10	1.528789426337e-07
ENSMUSG00000054893.15_Zfp667	28.6246876990396	0.740535568590575	0.24996298878571	2.96258086922391	0.00305071660299972	0.0187122671643349
ENSMUSG00000054894.6_Atp5s	69.6159143318459	-0.0959010415585569	0.116619077817644	-0.8223443655464	0.410880933325382	0.565453310969161
ENSMUSG00000054901.7_Arhgef33	0.741866214000213	-0.107145297850108	1.13744189957347	-0.094198479843486	0.924951492315371	NA
ENSMUSG00000054905.2_Stfa3	0.596812297475957	-0.191026983118735	2.0639407984348	-0.0925544876401497	0.926257502077939	NA
ENSMUSG00000054909.11_Wbscr25	0.294992721260752	0.892842155706018	2.3710603516801	0.376558173676752	0.706501975980512	NA
ENSMUSG00000054910.5_4931415C17Rik	3.05985684796564	0.64761559498386	0.532944827490275	1.21516442524377	0.224303385686552	0.376583673451875
ENSMUSG00000054920.12_Klhl5	906.149134684662	-0.0980661217373704	0.136583465113866	-0.71799409727682	0.472760926375084	0.620363763910624
ENSMUSG00000054931.7_Zkscan4	16.4743249778554	-0.159233817385314	0.298876324018541	-0.532774945985468	0.594189378970384	0.721527173271541
ENSMUSG00000054932.6_Afp	2.8834095923712	0.906704034723022	0.599967154868076	1.5112561202161	0.130723208993913	0.260308961556966
ENSMUSG00000054934.10_Kcnmb4	138.76207537404	-0.69374602660544	0.263728209427892	-2.63053401875511	0.0085250836996268	0.0390240174201508
ENSMUSG00000054938.7_Olfr1346	0.113432124848256	-0.208729336036857	3.3018259716168	-0.0632163347890344	0.949594237515038	NA
ENSMUSG00000054939.6_Zfp174	96.0347085072155	0.400757209329514	0.173848449817098	2.30521013993016	0.0211548072550189	0.0740003011806292
ENSMUSG00000054940.6_Olfr137	0	NA	NA	NA	NA	NA
ENSMUSG00000054942.13_Miga1	111.626595078289	0.701172308921728	0.189978408560273	3.69079999267007	0.000223549867206843	0.00264926098577755
ENSMUSG00000054944.7_5330416C01Rik	4.03361747654606	-0.789969628875895	0.544488357101722	-1.45084760504495	0.146822300333976	0.282282751414241
ENSMUSG00000054945.3_Gm9958	12.868519271402	0.130892887855668	0.339776239036801	0.385232611399562	0.700065083916525	0.802736369077397
ENSMUSG00000054951.3_9130008F23Rik	120.109945759945	0.421324392766213	0.223740793741752	1.88309152622618	0.0596879653932728	0.152644125270641
ENSMUSG00000054957.5_Gm9959	0.224072334280071	-0.00263032339906079	3.0659951625305	-0.000857902005588903	0.999315493319024	NA
ENSMUSG00000054958.6_Nt5c1a	0.406497820187102	-0.215701198300935	1.70162683256815	-0.126761751855659	0.899128969064465	NA
ENSMUSG00000054966.13_Lmntd1	2.83661835454864	-0.980723246824833	0.648299341480588	-1.51276298474259	0.130339874245546	0.259825512946262
ENSMUSG00000054967.7_Zfp647	45.0246829221167	-0.342051257780305	0.175456976153996	-1.94948793304229	0.0512371824820551	0.137627383366038
ENSMUSG00000054976.14_Nyap2	1.62587316150227	1.73665969127131	0.933654019754039	1.8600677065888	0.0628759473831988	0.158480483731581
ENSMUSG00000054978.3_Kbtbd13	4.27266448911752	-0.572754103780589	0.432049722345862	-1.3256671030148	0.18494998861376	0.330626136314164
ENSMUSG00000054986.13_Sec14l3	0	NA	NA	NA	NA	NA
ENSMUSG00000054988.9_Agtr1b	0.123147806326727	1.16524362139061	3.3018259716168	0.35290885449666	0.72415677248213	NA
ENSMUSG00000054994.2_AV320801	0.0473694757694398	0.753049532163996	3.3018259716168	0.228070630807732	0.819591331645775	NA
ENSMUSG00000054999.2_Naaladl1	6.90611010349684	0.483584566122312	0.611886232521329	0.790317775462377	0.429342208350991	0.582806886494985
ENSMUSG00000055003.14_Lrtm2	0.736215253070593	0.311033649656302	1.27036825643352	0.2448373911117	0.806582340925293	NA
ENSMUSG00000055010.1_A830031A19Rik	0	NA	NA	NA	NA	NA
ENSMUSG00000055013.15_Agap1	1975.07490370808	0.293984240924851	0.116901744489336	2.5147977235846	0.0119100694787351	0.0492414858928635
ENSMUSG00000055015.5_Gm9961	0	NA	NA	NA	NA	NA
ENSMUSG00000055022.14_Cntn1	28.5998727313022	1.2093806914147	0.369954417014549	3.26899919502013	0.00107928608587832	0.00861860991427835
ENSMUSG00000055024.12_Ep300	2020.22777347625	0.309630159008952	0.206298681473334	1.50088287912288	0.133385857171749	0.263863829378141
ENSMUSG00000055026.13_Gabrg3	0.304472785940975	0.404330923267381	2.00801619578084	0.20135839746559	0.840418342940329	NA
ENSMUSG00000055027.17_Smyd1	52.2167472179247	-0.306913568754556	0.40139175907696	-0.764623492670437	0.44449577582319	0.595847196940724
ENSMUSG00000055030.1_Sprr2e	0	NA	NA	NA	NA	NA
ENSMUSG00000055033.4_Olfr420	0	NA	NA	NA	NA	NA
ENSMUSG00000055041.8_Commd5	130.179779853701	-0.130847160160283	0.187718335616591	-0.697039848187949	0.48577785644639	0.631539182038036
ENSMUSG00000055044.12_Pdlim1	399.911070684477	-0.178371211185897	0.2034532732646	-0.876718316317859	0.380639655589831	0.537060673787579
ENSMUSG00000055045.5_Gm11190	0	NA	NA	NA	NA	NA
ENSMUSG00000055048.7_Gm9962	0	NA	NA	NA	NA	NA
ENSMUSG00000055053.18_Nfic	1709.35348206136	-0.123629014031063	0.237498730051311	-0.52054600041168	0.602683075020359	0.72813239049039
ENSMUSG00000055061.5_4931431C16Rik	1.07056957056306	0.280126708463667	1.03609280318516	0.270368356582055	0.786876881655802	0.864092429915813
ENSMUSG00000055065.7_Ddx17	6565.3676761348	0.447112656849895	0.163509476901069	2.73447548927345	0.00624797468898536	0.0313377602462314
ENSMUSG00000055067.15_Smyd3	383.942467071018	-0.285043319792928	0.13943941139099	-2.04420914395329	0.0409328902428648	0.117437338645406
ENSMUSG00000055069.3_Rab39	14.0794512871208	0.242603715277366	0.348788368074119	0.695561370400436	0.486703565183767	0.632401397099102
ENSMUSG00000055072.2_Gm9964	0.0569106923073009	0.753049532163996	3.3018259716168	0.228070630807732	0.819591331645775	NA
ENSMUSG00000055078.7_Gabra5	0	NA	NA	NA	NA	NA
ENSMUSG00000055088.5_Olfr354	0.134515688301252	-1.22170343600556	3.27662725316101	-0.372853956710201	0.70925714207623	NA
ENSMUSG00000055093.10_Gm8430	6.44890087400294	0.72664237484138	0.428063525374769	1.69751060711189	0.0896001674497291	0.20160037676189
ENSMUSG00000055095.3_Spink6	0.579358379607308	-0.118853849169987	2.35385780930956	-0.0504932153080432	0.959729355909794	NA
ENSMUSG00000055102.15_Zfp819	1.18496495159591	0.972023511800947	0.946517140185336	1.02694760668636	0.304445135614229	0.462299463959539
ENSMUSG00000055108.6_Phxr2	0.221705465841418	0.203471767346741	2.5054240403764	0.0812125069719424	0.935272953247122	NA
ENSMUSG00000055109.5_Gm15155	0.291105203715098	1.80223354953052	2.44585012239975	0.736853633436154	0.46121136324167	NA
ENSMUSG00000055110.8_A630012P03Rik	2.49936319325299	-2.07935977739029	0.828712924992913	-2.50914365479225	0.0121024255233695	0.0497277880415679
ENSMUSG00000055114.8_Anxa13	0.0614646447441653	-0.414826380650163	3.3018259716168	-0.125635446633499	0.900020502901469	NA
ENSMUSG00000055116.8_Arntl	316.208911632958	0.117575112499663	0.190295291994788	0.617856129109503	0.536670180147164	0.673945434527644
ENSMUSG00000055125.7_M5C1000I18Rik	0	NA	NA	NA	NA	NA
ENSMUSG00000055128.15_Cgrrf1	221.663122505264	-0.000768992300410388	0.0990165186100726	-0.00776630315027216	0.993803448913255	0.995958182679172
ENSMUSG00000055134.5_9130017K11Rik	0.144848250152981	-0.00263229142355023	3.3018259716168	-0.000797222944570055	0.999363908188389	NA
ENSMUSG00000055137.7_Sugct	14.0257970184875	0.298382408857869	0.248176509119462	1.20229916165933	0.229247641626254	0.382075993402842
ENSMUSG00000055138.10_Gm4861	0.346987341570223	-0.0645859308316033	1.5180572493414	-0.0425451219706131	0.966064142162349	NA
ENSMUSG00000055148.7_Klf2	200.200116203646	0.409282400588509	0.176457432264576	2.31943985207061	0.020371198907592	0.0720060832049112
ENSMUSG00000055150.15_Zfp78	40.4499830345107	0.0757603475384028	0.189943367824222	0.398857556366554	0.689998164643047	0.794819290304169
ENSMUSG00000055159.7_4930583K01Rik	0.217715880827512	-0.491035145842141	2.52090835489922	-0.194785004733649	0.84556126192935	NA
ENSMUSG00000055170.4_Ifng	66.7964426633514	0.714216972460672	0.435544152938356	1.63982679515332	0.101041185194538	0.218809189385527
ENSMUSG00000055172.10_C1ra	3179.90910064103	0.679487512845266	0.41588127603577	1.63384973548755	0.102290406180652	0.220479754016391
ENSMUSG00000055177.15_Cstl1	0.0307323223720827	0.0660630534502632	3.3018259716168	0.0200080361648843	0.98403696191708	NA
ENSMUSG00000055184.4_Fam72a	17.9788397607841	-0.873703731619465	0.254410712625085	-3.43422540114106	0.000594249827807962	0.00560559033263802
ENSMUSG00000055188.12_Rbm3os	3.88123591902585	0.223860562592058	0.630736362118903	0.354919386350295	0.722649984548929	0.818238993216527
ENSMUSG00000055193.4_Klk15	0	NA	NA	NA	NA	NA
ENSMUSG00000055194.3_Actbl2	20.6148960498564	2.65083009053666	0.650554175884471	4.07472611628798	4.60685325443785e-05	0.000778493666130921
ENSMUSG00000055197.4_Fev	0	NA	NA	NA	NA	NA
ENSMUSG00000055198.3_Gm12830	0	NA	NA	NA	NA	NA
ENSMUSG00000055200.7_Sertad3	97.3764600978833	-0.084224505663528	0.218555358022738	-0.38536921000475	0.699963891179377	0.802736369077397
ENSMUSG00000055202.11_Zfp811	5.34396075657633	0.863912738863891	0.622066962553846	1.3887777214806	0.164900351786856	0.305128964044542
ENSMUSG00000055204.15_Ankrd17	2923.76454250682	0.0913632187394858	0.157054246897047	0.581730329135107	0.560748339149323	0.694389693337919
ENSMUSG00000055210.4_Foxd2	16.3789742813463	-0.23687329606023	0.332771880875254	-0.711818845502235	0.476576961255074	0.623465056233959
ENSMUSG00000055214.15_Pld5	8.94597317922608	-0.632666667232204	0.762683750394643	-0.829526873890832	0.406806336456753	0.561570161389419
ENSMUSG00000055216.3_9430025C20Rik	2.33488275829743	0.219256478988046	0.748407870973451	0.292963887061823	0.769549755138687	0.852729925467661
ENSMUSG00000055228.8_Zfp935	0.443240391130545	-2.85607962920992	3.22381059376446	-0.885932825809986	0.375653726132781	NA
ENSMUSG00000055235.11_Wdr86	33.2004956321212	-0.962288316017409	0.394138298049667	-2.44149914073092	0.0146264231403549	0.0567580608157528
ENSMUSG00000055239.10_Kcmf1	1269.83697051888	0.00665494222223058	0.10775819090905	0.0617581101361237	0.950755463043247	0.970076608458441
ENSMUSG00000055240.17_Zfp101	200.043535944748	-0.052803265387765	0.198044898863201	-0.26662269864491	0.789759677107795	0.86593771821502
ENSMUSG00000055254.15_Ntrk2	109.407468875591	-0.240968740102812	0.359915685126617	-0.669514417016974	0.503167387198966	0.646201415699921
ENSMUSG00000055271.4_9330161L09Rik	8.62257467121806	0.219120516033792	0.310247556239413	0.706276364235728	0.480016289038302	0.626593635323739
ENSMUSG00000055296.14_Tmem245	1601.97338478739	-0.0445917371672047	0.212525026714344	-0.209818758085093	0.833809132096682	0.896797017195558
ENSMUSG00000055298.6_Ctsj	0	NA	NA	NA	NA	NA
ENSMUSG00000055301.8_Adh7	64.7101082041934	0.916647549050094	0.407457868504647	2.2496744323877	0.0244696196863974	0.0820280697415614
ENSMUSG00000055302.5_Mrfap1	2760.26979701181	-0.368855987677163	0.161015420841933	-2.29081156170292	0.0219743146624954	0.0760531878898102
ENSMUSG00000055305.15_Zfp93	91.7088270051388	-0.0546645900773	0.109199622807874	-0.500593213343575	0.616657439717308	0.738960121066514
ENSMUSG00000055312.2_Them7	0.217094397546505	-0.0026322914235506	3.3018259716168	-0.000797222944570166	0.999363908188389	NA
ENSMUSG00000055313.14_Pgbd1	7.33395053176866	1.03082279201901	0.477851783727332	2.15720193399385	0.0309899338536108	0.096617197782334
ENSMUSG00000055319.8_Sec23ip	909.220483888956	0.0525196070212104	0.0679376335877651	0.773056172958439	0.439489137184806	0.591173563284004
ENSMUSG00000055320.17_Tead1	1341.78385918135	-0.0170408416631562	0.330807272601743	-0.0515128991244143	0.95891682348366	0.975599489629566
ENSMUSG00000055322.15_Tns1	2673.52204719456	0.124762473530375	0.215898042585505	0.577876816465178	0.563347288478624	0.696530357782398
ENSMUSG00000055323.5_Gm9967	6.17439098460334	0.363753020122132	0.563459000445948	0.645571407740831	0.518556959255491	0.658376610444421
ENSMUSG00000055333.14_Fat2	165.113843058105	1.42649997794151	1.00326936015759	1.42185143351477	0.155069384653274	0.292271228770385
ENSMUSG00000055334.4_Snupn	132.687201098113	0.190814753880376	0.15572921190915	1.2252983980404	0.22046281176816	0.372331897746459
ENSMUSG00000055341.10_Zfp457	8.64358858033341	0.609955769542336	0.499055693374085	1.22221983967052	0.221624503205888	0.373569395776153
ENSMUSG00000055357.8_4933400A11Rik	0	NA	NA	NA	NA	NA
ENSMUSG00000055360.13_Prl2c5	0.285935205947768	-1.18880878539897	2.43816301533019	-0.487583798919196	0.625844673360783	NA
ENSMUSG00000055368.14_Slc6a2	4.98198860174879	0.395011813456744	0.761225563110924	0.518915591644659	0.603819604470554	0.72895530551016
ENSMUSG00000055370.3_Gm9968	3.07442223270495	-0.609022353522221	0.521608650070105	-1.16758484246833	0.242974267196569	0.397357117184732
ENSMUSG00000055371.17_Stam2	698.049396174883	-0.224341061050604	0.1309924880144	-1.71262539135787	0.0867814789233217	0.197478974682336
ENSMUSG00000055373.8_Fut9	1.07442094829268	1.95158501595164	1.37423929951224	1.42012021970578	0.155572684686641	0.292825790679291
ENSMUSG00000055385.12_Rnf212	0.0820985375511512	0.959146576777302	3.3018259716168	0.290489742652196	0.771441596821419	NA
ENSMUSG00000055401.14_Fbxo6	327.533937340366	0.269719121685711	0.218208808700317	1.23605973238292	0.216436361318727	0.367837792629844
ENSMUSG00000055403.13_4933427D06Rik	1.29220187125483	0.625025545760028	0.931261014587372	0.671160432971596	0.502118331685174	0.645099570777089
ENSMUSG00000055407.14_Map6	809.729398094925	0.345090527764167	0.139394292119178	2.47564317389069	0.0132996424938247	0.0531609179570071
ENSMUSG00000055408.7_Hottip	0	NA	NA	NA	NA	NA
ENSMUSG00000055409.14_Nell1	0.118195759460828	0.753049532163996	3.3018259716168	0.228070630807732	0.819591331645775	NA
ENSMUSG00000055413.12_H2-Q5	439.240049475726	1.6363780463214	0.369416760141025	4.42962589379192	9.43966952839305e-06	0.000225045738437541
ENSMUSG00000055415.7_Atp10b	34.371597464754	0.754715210527586	0.484351584582194	1.55819705055494	0.119186543952528	0.244620825766064
ENSMUSG00000055416.6_Fam136b-ps	0.579587476736792	0.903970340819042	2.0063322223446	0.450558651628824	0.652307673275771	NA
ENSMUSG00000055421.8_Pcdh9	1041.52435364909	0.789245624016263	0.248133407849174	3.18073100618518	0.00146903964548511	0.0109186223500599
ENSMUSG00000055424.3_Gm9970	0.451550203414175	-0.621230353183634	2.81030400088233	-0.221054502640494	0.825049995526228	NA
ENSMUSG00000055430.4_Nap1l5	0.96778558640137	2.71697593473282	1.2095681266063	2.2462363838537	0.0246888709047084	0.0825048608670614
ENSMUSG00000055435.6_Maf	1104.7969298386	0.0953390292215342	0.18510361375546	0.515057633329008	0.606512746961348	0.730475125458366
ENSMUSG00000055436.18_Srsf11	1869.51331481973	0.407793480837569	0.230343152616175	1.77037379321227	0.0766648924664707	0.18134475830416
ENSMUSG00000055446.5_A630091E08Rik	0.134365455696992	0.959146576777302	3.3018259716168	0.290489742652196	0.771441596821419	NA
ENSMUSG00000055447.19_Cd47	2478.93367808382	0.53698202593202	0.168934941206998	3.17863209407964	0.00147971777184875	0.0109535024762767
ENSMUSG00000055452.6_Gm7353	35.1676347546176	1.40368679117871	0.560045467423993	2.50638005809628	0.0121974432839076	0.0499936106720916
ENSMUSG00000055456.1_Gm9972	0.164197075102302	1.37397925686442	3.30173654171652	0.416138368250942	0.677308755466064	NA
ENSMUSG00000055471.7_Alk	0.675771460005014	-1.99394366868442	1.6686230341923	-1.19496352850576	0.23210128000212	NA
ENSMUSG00000055480.7_Zfp458	109.566723042552	0.570127068101106	0.302955250001837	1.88188542069381	0.0598515743638023	0.152966749418381
ENSMUSG00000055485.6_Soga1	1463.37143581471	-0.065050699217729	0.259849087588324	-0.250340302602055	0.802324191500963	0.875582426663578
ENSMUSG00000055489.8_Ano5	19.9166945168776	-0.709657370204112	0.435034627607977	-1.63126639850749	0.102834120214007	0.221183667722036
ENSMUSG00000055491.14_Pprc1	725.601568668781	0.491965994581183	0.282175400530139	1.74347584394989	0.0812505302151	0.188784280157635
ENSMUSG00000055493.4_Epm2a	190.173926363237	-0.592233138129569	0.26903931256788	-2.20128847519317	0.0277156082305087	0.0892266600266773
ENSMUSG00000055494.5_Gm14168	4.31121613298827	0.67720799918414	0.489285701822656	1.38407477811317	0.166335558923999	0.30710045670373
ENSMUSG00000055497.5_Gm9974	5.74609484012187	0.782600421106853	0.601563270038528	1.30094448927497	0.193277456275865	0.340514763769036
ENSMUSG00000055515.8_Vmn2r81	0	NA	NA	NA	NA	NA
ENSMUSG00000055523.7_Gucy2g	0.973442753230155	-1.74500799018413	1.02654844580558	-1.69987884869353	0.0891537162010953	0.201039925545034
ENSMUSG00000055531.12_Cpsf6	2433.46446813738	-0.0990672490037355	0.169734594318672	-0.583659738908258	0.559449259654572	0.693470762147185
ENSMUSG00000055538.7_Zcchc24	2125.82753159366	0.160550525551444	0.128825983193269	1.24625888017156	0.212669368792141	0.363336228906507
ENSMUSG00000055540.15_Epha6	0.109058561869085	-0.208729336036856	3.3018259716168	-0.0632163347890343	0.949594237515038	NA
ENSMUSG00000055541.17_Lair1	883.73947532422	0.515098338972099	0.275762261445367	1.86790729185454	0.0617749943280661	0.15651527675432
ENSMUSG00000055546.6_Timd4	13.8369084247213	0.285617450855822	0.396843228156048	0.71972363540877	0.471695170862248	0.61956375007519
ENSMUSG00000055547.4_Apobec4	0	NA	NA	NA	NA	NA
ENSMUSG00000055553.16_Kxd1	422.276108535805	-0.214484255799542	0.161148819791943	-1.33097006901111	0.183198859660554	0.328333848767835
ENSMUSG00000055555.1_4930502E18Rik	1.19104555329313	-1.81472765434531	0.794522537533824	-2.28404805227826	0.0223687070548469	0.077096697185346
ENSMUSG00000055560.8_Zfp459	10.8794222738956	0.848223684239649	0.424761212464057	1.9969424216469	0.0458314381613205	0.127177133382267
ENSMUSG00000055561.9_Spink5	149.308343518241	0.947567765591617	1.02567428608408	0.923848612028033	0.355565141292687	0.513151392089716
ENSMUSG00000055567.18_Unc80	35.6836505765078	-0.932528860733518	0.370353579942585	-2.51794207275676	0.011804273308674	0.0489578383022966
ENSMUSG00000055571.4_Olfr305	0	NA	NA	NA	NA	NA
ENSMUSG00000055594.6_5530400C23Rik	0	NA	NA	NA	NA	NA
ENSMUSG00000055602.17_Tcp10b	14.7960042938615	0.772288224581667	0.381718514559179	2.0231877551801	0.0430537936341159	0.121699737051027
ENSMUSG00000055609.8_Hba-x	0.118195759460828	0.753049532163996	3.3018259716168	0.228070630807732	0.819591331645775	NA
ENSMUSG00000055610.5_Olfr307	0	NA	NA	NA	NA	NA
ENSMUSG00000055612.15_Cdca7	139.298185269052	-1.06049265194656	0.193542829273334	-5.47936937745627	4.26844429876749e-08	3.33295598381113e-06
ENSMUSG00000055621.8_Olfr636-ps1	0	NA	NA	NA	NA	NA
ENSMUSG00000055629.5_B4galnt4	51.9313182745434	1.89534537895836	0.37605062770945	5.04013353335703	4.65207135592957e-07	2.03222064495871e-05
ENSMUSG00000055632.18_Hmcn2	380.050252433102	0.470364165265608	0.380604965144853	1.23583297208588	0.216520656142029	0.367871713733349
ENSMUSG00000055633.6_Zfp580	26.3026959699776	-0.264321668648688	0.205273341115688	-1.28765706843405	0.197865364279951	0.346202593185017
ENSMUSG00000055639.16_Dach1	54.7118096117614	1.0049107901851	0.527085081858302	1.90654379107481	0.0565796898026141	0.147282012832685
ENSMUSG00000055643.4_Ubqln5	0	NA	NA	NA	NA	NA
ENSMUSG00000055652.14_Klhl25	394.655322727658	-0.0506950522330938	0.11269978141519	-0.449823873626971	0.652837442220548	0.767580644289742
ENSMUSG00000055653.13_Gpc3	411.434054442318	-0.352690509655595	0.30015581368571	-1.17502474906215	0.239984814466927	0.394440656897939
ENSMUSG00000055660.9_Mettl4	398.140989025023	-0.365924155631485	0.092957628333618	-3.93646182880452	8.26917661244716e-05	0.00123789076743447
ENSMUSG00000055670.14_Zzef1	2180.58716691768	0.370434835119888	0.169660521543199	2.1833885205025	0.0290072106059119	0.0921666793816087
ENSMUSG00000055675.6_Kbtbd11	836.579147477249	-0.455649625213917	0.196886685954325	-2.31427342588122	0.0206527285184141	0.0727602021848231
ENSMUSG00000055676.4_Gm5069	10.980924822913	-0.260582824718436	0.308885036822795	-0.843623981915089	0.398879558753636	0.554645657708923
ENSMUSG00000055679.5_Ctsr	0	NA	NA	NA	NA	NA
ENSMUSG00000055681.14_Cope	1064.61337189557	-0.323218135620397	0.13407979471286	-2.41064014389781	0.0159245519817695	0.0602412575812718
ENSMUSG00000055691.5_Gja6	4.48415791849185	0.816009205030117	0.65069670175441	1.25405461996348	0.209822153213367	0.359956706232225
ENSMUSG00000055692.21_Tmem191c	92.1245053647084	0.278110684556198	0.322334865797534	0.862800503656611	0.388247162205435	0.544425071670037
ENSMUSG00000055700.7_4933401B06Rik	0	NA	NA	NA	NA	NA
ENSMUSG00000055704.4_Gm9978	0.252149233089174	-0.542449599215237	2.06897009894819	-0.262183392351104	0.793180056651083	NA
ENSMUSG00000055707.13_Klhl26	435.351810305027	0.269850420469445	0.158878028669934	1.69847538220691	0.0894180751631917	0.201308270973342
ENSMUSG00000055717.13_Slain1	72.8569339497603	1.09610118482226	0.304350677460387	3.60144158037869	0.0003164575392377	0.00344597349578079
ENSMUSG00000055720.10_Ubl7	301.140638753696	-0.389796710835315	0.123351986928307	-3.16003593085102	0.00157749683598021	0.0114643831202577
ENSMUSG00000055723.6_Rras2	233.671443639089	0.241595823906599	0.231103912477147	1.04539910777361	0.29583854891067	0.453377684544083
ENSMUSG00000055725.11_Paqr3	60.5122325120658	0.72410055040219	0.198940090929402	3.63979199476265	0.00027285836634162	0.00306197095128478
ENSMUSG00000055730.16_Ces2a	0	NA	NA	NA	NA	NA
ENSMUSG00000055732.1_Gm9979	0	NA	NA	NA	NA	NA
ENSMUSG00000055733.6_Nap1l3	4.38695610957839	-0.451054621619068	0.467042237637821	-0.965768372257692	0.334160097991526	0.492439521009409
ENSMUSG00000055737.12_Ghr	534.182035683992	0.221168309280945	0.198223986763609	1.11574947559045	0.264529386132863	0.420790995402999
ENSMUSG00000055745.4_Rtl6	68.8844979451777	0.314930803733275	0.235549269005773	1.33700607547017	0.181220653700338	0.325778505488896
ENSMUSG00000055746.9_Magea2	0	NA	NA	NA	NA	NA
ENSMUSG00000055748.12_Gsdmc4	1.48251987054387	0.984583593922111	0.993021222506198	0.991503073254777	0.321439992439092	0.479559964753349
ENSMUSG00000055760.12_Gemin6	48.2996136834771	-0.560204930400079	0.184190183946373	-3.04144834647205	0.00235442958270061	0.0154684159918853
ENSMUSG00000055761.14_Nkain3	2.0244625383419	0.518339190287787	0.947649744986666	0.546973386559694	0.584397016148746	0.713733680893201
ENSMUSG00000055762.16_Eef1d	1223.40580608482	-0.445341577184836	0.167845044892942	-2.65328998820843	0.00797113563989082	0.037331901711589
ENSMUSG00000055763.9_Rybp-ps	0.355377704530704	-0.440377969069778	1.78487330536051	-0.246727858917039	0.805118844663934	NA
ENSMUSG00000055771.2_Gm7936	0.275049017563452	1.16525151620257	2.89777912181991	0.402118818314471	0.687596584047079	NA
ENSMUSG00000055775.16_Myh8	100.471764258455	0.568492623038012	0.447811038031405	1.26949220710844	0.204265568205675	0.353290992011204
ENSMUSG00000055780.10_Usp26	0.0569106923073009	0.753049532163996	3.3018259716168	0.228070630807732	0.819591331645775	NA
ENSMUSG00000055782.9_Abcd2	280.970948729634	0.314893224196492	0.275184864680372	1.144297033059	0.252500473322457	0.40814596127786
ENSMUSG00000055789.7_E330017A01Rik	0.0732421973437219	0.959146576777302	3.3018259716168	0.290489742652196	0.771441596821419	NA
ENSMUSG00000055795.6_Gm5160	0	NA	NA	NA	NA	NA
ENSMUSG00000055799.13_Tcf7l1	157.894346808779	-0.180670417655533	0.366427073296806	-0.493059685874219	0.621970414989995	0.743299754688875
ENSMUSG00000055805.15_Fmnl1	860.633945115737	1.01090075866544	0.212738653238935	4.75184336872744	2.01570496521267e-06	6.54665916962549e-05
ENSMUSG00000055809.7_Dnaaf3	148.718630811236	1.26818382780994	0.293901701450839	4.31499314753736	1.59607854145895e-05	0.000338072968942297
ENSMUSG00000055811.2_Cldn17	0.359812443914341	2.13619804113705	2.9552012149622	0.722860436819486	0.469765632137329	NA
ENSMUSG00000055817.18_Mta3	489.887638005587	0.420126940519653	0.113606740736059	3.69808109798457	0.000217235490346431	0.00258811660747662
ENSMUSG00000055818.2_A230083G16Rik	0.9147002305795	0.226130175309556	1.05857290136573	0.213617952072844	0.830844998801783	0.89464647213025
ENSMUSG00000055820.2_Olfr967	0	NA	NA	NA	NA	NA
ENSMUSG00000055826.5_Tescl	0.107619554860227	-0.208729336036856	3.3018259716168	-0.0632163347890343	0.949594237515038	NA
ENSMUSG00000055827.13_Gsdmc3	0.142108427308319	1.16524362139061	3.3018259716168	0.35290885449666	0.72415677248213	NA
ENSMUSG00000055833.14_1700034H15Rik	5.16805231697262	1.00741930024001	0.630252645403449	1.59843724193354	0.109945701905128	0.231655056383407
ENSMUSG00000055835.10_Zfp1	192.15109103347	0.114128953571458	0.134649736827275	0.847598786753366	0.396661450260161	0.552879289961025
ENSMUSG00000055838.4_Olfr357	0	NA	NA	NA	NA	NA
ENSMUSG00000055839.6_Elob	832.893858181856	-0.526872670896097	0.25018873856726	-2.10590082476656	0.0352129680255163	0.105752159401209
ENSMUSG00000055850.12_Rnf181	1078.89551278339	0.0532734848849917	0.146789729453141	0.362923789582961	0.716661815108287	0.813979095898954
ENSMUSG00000055862.7_Izumo4	130.246577087782	0.719994932163656	0.232494042615175	3.09683174701984	0.0019560085980616	0.013487431594634
ENSMUSG00000055865.8_Fam19a3	40.6067208031614	1.82671075317154	0.334322214606991	5.46392274685938	4.65726279761195e-08	3.54997480593482e-06
ENSMUSG00000055866.9_Per2	222.013955933061	1.63327044986151	0.275527534329816	5.92779394565492	3.07031423168285e-09	4.35479379316536e-07
ENSMUSG00000055872.1_Gm9985	2.27731785618358	1.63423661369423	0.973711484234536	1.67835815860686	0.0932772006624995	0.207292945938776
ENSMUSG00000055874.6_Foxi3	0.417764551174648	0.203473472887129	2.26992593605794	0.0896388158110967	0.928574237994352	NA
ENSMUSG00000055882.8_Abhd16b	0.0810313275465756	0.959146576777302	3.3018259716168	0.290489742652196	0.771441596821419	NA
ENSMUSG00000055884.8_Fancm	336.946349644421	-0.638851105207964	0.199066340621589	-3.20923719807746	0.00133087648954154	0.0101549002828144
ENSMUSG00000055891.7_Ubl4b	0.168936567117204	-1.08866242411049	3.28275549414122	-0.331630676135776	0.740168153032289	NA
ENSMUSG00000055895.6_Oosp2	0	NA	NA	NA	NA	NA
ENSMUSG00000055897.13_Ppp4r1l-ps	371.614352640159	0.707822900216365	0.283161029531613	2.49971862790301	0.012429198070869	0.0505881454355567
ENSMUSG00000055900.14_Tmem69	72.659744567779	-0.391413270558072	0.158232112308381	-2.47366520517175	0.0133734956319505	0.0533713492356519
ENSMUSG00000055912.8_Tmem150a	130.917783268173	0.325707555027061	0.139316570323185	2.33789530040459	0.0193926801272569	0.0692573644066656
ENSMUSG00000055917.15_Zfp277	285.960154384018	-0.0210845751552091	0.136384387356787	-0.15459669221559	0.877139277875143	0.924602816361308
ENSMUSG00000055923.16_Aasdh	200.960877420261	0.403264014885614	0.298910505208981	1.34911288783134	0.177300709300496	0.320891788538795
ENSMUSG00000055926.2_Gm14137	42.6764990795408	2.77144144176939	0.875645571019344	3.16502650557935	0.00155068824235653	0.011312149580472
ENSMUSG00000055932.15_Fto	1435.64130247783	-0.0782416816387049	0.123900465521393	-0.631488197477317	0.527721363948031	0.665966649739575
ENSMUSG00000055933.13_Oosp3	0	NA	NA	NA	NA	NA
ENSMUSG00000055937.1_Krt28	635.406884622872	3.06420406858576	1.53456242862661	1.99679336039012	0.0458476351493985	0.12718306552084
ENSMUSG00000055942.13_Obox7	0	NA	NA	NA	NA	NA
ENSMUSG00000055943.5_Emc7	785.559571019141	-0.0436375582360049	0.230365585808761	-0.189427418521753	0.849757836597255	0.907590940717972
ENSMUSG00000055944.3_E130018O15Rik	0	NA	NA	NA	NA	NA
ENSMUSG00000055945.8_Prr18	4.84386215020901	-0.0217212930454599	0.513126761640567	-0.0423312418475556	0.966234640207496	0.980098596254469
ENSMUSG00000055958.3_Gm9987	0	NA	NA	NA	NA	NA
ENSMUSG00000055960.12_Skint4	4.62302640732435	-1.19490934508209	1.31854448747432	-0.906233620809366	0.364812211201298	0.522243745945195
ENSMUSG00000055961.7_BC051076	0	NA	NA	NA	NA	NA
ENSMUSG00000055963.12_Triqk	58.4399133681703	0.166523142413541	0.259775181956312	0.641027911748499	0.521504548630099	0.660871453711198
ENSMUSG00000055968.1_Gm9988	0	NA	NA	NA	NA	NA
ENSMUSG00000055971.11_Olfr378	0	NA	NA	NA	NA	NA
ENSMUSG00000055972.5_2810407A14Rik	7.95099599915206	0.653871329630046	0.726566377415845	0.899947134844924	0.368148384638787	0.525239709340043
ENSMUSG00000055976.6_Cldn23	4.49985614878435	0.285062375834075	1.02846377069034	0.277172987476975	0.781647280226688	0.861195454763033
ENSMUSG00000055978.5_Fut2	15.0918048407133	0.950018700784181	1.01874052203151	0.932542369954732	0.35105630061267	0.508971449616998
ENSMUSG00000055980.2_Irs1	518.238484723324	-0.183488310511949	0.202658513080651	-0.905406379049702	0.365250137527729	0.522712630810899
ENSMUSG00000055991.15_Zkscan5	230.465431029587	-0.214123965642783	0.101426276126885	-2.11112912570024	0.0347612146025195	0.10469007112518
ENSMUSG00000055994.15_Nod2	176.633790970534	1.3285350212963	0.24330826033904	5.46029559146509	4.75342492682637e-08	3.5866751720599e-06
ENSMUSG00000056004.16_9330182L06Rik	41.7392767661234	-0.903926595277267	0.310037707703275	-2.91553760338848	0.00355076315115339	0.0208851974323746
ENSMUSG00000056008.1_Gm11541	0.27514320941317	1.37397925686442	3.30173654171652	0.416138368250942	0.677308755466064	NA
ENSMUSG00000056014.15_A430033K04Rik	172.631875668144	0.114024805782138	0.139913179924916	0.814968295648268	0.415090458130959	0.569567619160744
ENSMUSG00000056018.14_Ccdc7b	0.325002266816372	1.76852136262525	1.69751041428823	1.04183240806025	0.297489386002587	NA
ENSMUSG00000056019.12_Zfp709	169.835125606307	0.688471286929575	0.220225129110748	3.12621583971625	0.00177071538122156	0.0124746091459211
ENSMUSG00000056023.3_Gm9989	0.316933308483329	1.97492193617923	2.40210612494361	0.82216264954805	0.410984333148484	NA
ENSMUSG00000056025.12_Clca3a1	35.2927578284302	-0.665178935389862	0.483079039999438	-1.37695673029125	0.168525626043108	0.309994195159324
ENSMUSG00000056031.13_9330154J02Rik	5.66588095684595	-0.22560101596599	0.469256027351722	-0.480763171523196	0.630684827865402	0.750233398400322
ENSMUSG00000056032.12_BC018473	3.46638713993864	0.812319679609556	0.692855139934729	1.17242354539808	0.241027050933153	0.395534286131514
ENSMUSG00000056035.8_Cyp3a11	0.0307323223720827	0.0660630534502632	3.3018259716168	0.0200080361648843	0.98403696191708	NA
ENSMUSG00000056043.5_Rgs9bp	4.30063987192135	0.292248435163914	0.497881923836272	0.586983421515057	0.557214841064065	0.691504296613451
ENSMUSG00000056050.12_Mia3	1223.65832338022	-0.0196479926374135	0.121980684949626	-0.161074621326545	0.872034628468447	0.92098100871756
ENSMUSG00000056054.9_S100a8	26.7928581807963	1.54729052932997	0.680392284747882	2.27411533613042	0.0229590528468808	0.0785484048624818
ENSMUSG00000056055.13_Sag	13.8350148526267	0.679998136700301	0.493922944386421	1.37672919314375	0.168595989488694	0.31004735425461
ENSMUSG00000056061.3_Gata5os	0	NA	NA	NA	NA	NA
ENSMUSG00000056069.10_Otulinl	507.319287576085	0.603936270063402	0.217222442147778	2.78026645908225	0.00543143113768525	0.0283858143179866
ENSMUSG00000056071.12_S100a9	12.4287853385104	1.29524501049415	0.779871528387792	1.66084407924441	0.0967447657298038	0.212553941176951
ENSMUSG00000056073.16_Grik2	977.675336686379	-0.609211785629588	0.454661679688292	-1.33992331627168	0.180270276865198	0.324408327675989
ENSMUSG00000056076.13_Eif3b	2028.99490063975	-0.226782721965665	0.176454827025877	-1.28521687838218	0.198716507126637	0.347133241903828
ENSMUSG00000056078.6_Lipm	62.6312958808708	2.32351259979149	1.12071178248184	2.07324723101065	0.0381492768780999	0.112045782933842
ENSMUSG00000056089.6_Gm5468	0.0338264661898043	0.0660630534502633	3.3018259716168	0.0200080361648843	0.98403696191708	NA
ENSMUSG00000056091.12_St3gal5	416.940647703344	-0.887577763982141	0.182613505672734	-4.86041687175531	1.17138824129537e-06	4.18967571523831e-05
ENSMUSG00000056115.2_Tas2r134	0	NA	NA	NA	NA	NA
ENSMUSG00000056116.18_H2-T22	4334.10320619692	0.275562467896731	0.256532891616526	1.07417986894504	0.282742073175127	0.440154048536857
ENSMUSG00000056121.16_Fez2	522.625111786799	0.0293694813992724	0.150857363859385	0.194683777098531	0.845640512903065	0.904688160960354
ENSMUSG00000056124.5_B4galt6	930.069579446853	-0.964950624330185	0.212861318021725	-4.53323616192069	5.80868086386198e-06	0.000151716244940731
ENSMUSG00000056128.3_Gm9991	0.607849067491964	-1.38848038106016	1.26084446245334	-1.10123050257799	0.270796349377101	NA
ENSMUSG00000056130.10_Ticam2	224.35695541998	1.05160164884852	0.24704354013684	4.25674619245673	2.07423603809882e-05	0.000416280084231655
ENSMUSG00000056131.13_Pgm3	245.43496853658	-0.0789428780472802	0.114599674354827	-0.688857786828042	0.490912766281642	0.635850021922987
ENSMUSG00000056133.5_Unc93a2	12.9482787407529	1.23680719957324	0.51281126866917	2.41181751481976	0.0158732240085191	0.0601587941875382
ENSMUSG00000056144.14_Trim34a	414.409561491574	0.0172949452635365	0.187082885195963	0.0924453631630741	0.926344199118671	0.9552445012999
ENSMUSG00000056145.5_AI504432	379.801025824419	1.33715063470744	0.268080543136303	4.98786901527417	6.1048935237427e-07	2.51953340455017e-05
ENSMUSG00000056148.8_Rdh9	5.8686996872195	3.5032417565382	1.58206185244468	2.21435195540857	0.0268045771701053	0.0872209342793756
ENSMUSG00000056153.15_Socs6	668.312500355029	-0.688747712095446	0.199757317380325	-3.44792231457592	0.000564916494350784	0.00539074639213421
ENSMUSG00000056155.6_Nanos3	1.68620174444956	0.133212490915901	0.978261878715571	0.136172628019406	0.891684813257881	0.933593759564756
ENSMUSG00000056158.14_Car10	0.111617903613458	0.478257142676876	3.3018259716168	0.144846259853813	0.884832257250431	NA
ENSMUSG00000056162.14_Cndp1	0.516077309785719	-1.12631269219989	1.24516415025455	-0.904549566392218	0.365704064062954	NA
ENSMUSG00000056167.7_Cnot10	635.143439317943	0.0184593336728118	0.107382175938403	0.171903144181028	0.863513674685821	0.915909761913538
ENSMUSG00000056174.8_Col8a2	67.748926266901	-1.59484260924587	0.393857295020157	-4.049290515653	5.13731397272425e-05	0.000848922883330158
ENSMUSG00000056184.5_Olfr283	0	NA	NA	NA	NA	NA
ENSMUSG00000056185.5_Snx32	180.461468805652	0.91089278861154	0.288647440128559	3.1557279295664	0.0016009812220869	0.01158475595317
ENSMUSG00000056197.6_4931417E11Rik	0	NA	NA	NA	NA	NA
ENSMUSG00000056201.8_Cfl1	5584.61802886909	-0.36764916372251	0.173220042752219	-2.12244009342736	0.0338007983470269	0.102764331970814
ENSMUSG00000056203.4_Tas2r135	3.85807589244836	0.94972886122625	0.703746079607997	1.34953343080116	0.177165689853362	0.32070800917323
ENSMUSG00000056204.8_Pgpep1	713.176587319651	-0.703172826643108	0.197172916286657	-3.56627492196145	0.000362091517229703	0.00382758061373473
ENSMUSG00000056209.7_Npm3	179.52553233498	-0.399397376500136	0.208694136860655	-1.91379299154348	0.0556466113655223	0.145938041041703
ENSMUSG00000056211.13_R3hdm1	1270.47677662655	0.347526143935676	0.261539464883125	1.32877133510606	0.183923421951604	0.329369017575152
ENSMUSG00000056214.9_Pard6g	127.934998205604	-0.395071745799157	0.306055409033355	-1.29085039551156	0.196755558884778	0.344953102181841
ENSMUSG00000056215.13_Lrguk	23.0625655595901	-0.141741816717022	0.513679199848052	-0.275934506904211	0.782598369720904	0.861565605494471
ENSMUSG00000056216.9_Cebpg	1154.27788762682	0.483067377357999	0.0999246232520657	4.83431772506596	1.33603056160885e-06	4.64546752521365e-05
ENSMUSG00000056219.7_Tmem229b-ps	0	NA	NA	NA	NA	NA
ENSMUSG00000056220.14_Pla2g4a	1005.35278152404	0.649203051587077	0.252707933990297	2.56898563229124	0.0101996686253337	0.0441828572249012
ENSMUSG00000056222.15_Spock1	2.11358823638724	-1.36080662814731	0.719563520250797	-1.89115566569163	0.0586035675388822	0.150775627132385
ENSMUSG00000056223.8_Spata31	0	NA	NA	NA	NA	NA
ENSMUSG00000056228.10_Cars2	269.990558029322	0.0445209271096981	0.253256846725949	0.175793577489632	0.860456115483723	0.914010892120584
ENSMUSG00000056234.15_Ncoa4	1696.69990719064	-0.185961353917102	0.206383365916132	-0.901048168739874	0.367562709333651	0.524661706581989
ENSMUSG00000056257.2_Gm5447	0.343666400094317	0.790633934501953	2.05782931301063	0.384207732635146	0.700824487533442	NA
ENSMUSG00000056258.9_Kcnq3	101.04392610206	2.8176115409477	0.407247904397688	6.91866430869644	4.55921785809084e-12	2.76140735675178e-09
ENSMUSG00000056260.15_Lrif1	367.160310899099	0.438029928682959	0.18963201137973	2.30989443974109	0.0208939989832701	0.0733335187494258
ENSMUSG00000056267.14_Cep70	188.993883715022	0.551147708147067	0.16411266811501	3.35834956848562	0.00078409386215264	0.00689566580133985
ENSMUSG00000056268.15_Dennd1b	1674.56346715343	0.19119791429342	0.094397181470244	2.02546210930768	0.0428199354243573	0.12122217696562
ENSMUSG00000056270.3_Prr9	816.414268119373	3.50491550680847	1.78858426470543	1.95960323255204	0.0500421832606385	0.135081345082017
ENSMUSG00000056271.13_Lman1l	0.467432250129143	2.41204528278552	1.68829980905037	1.42868302765623	0.153095358158285	NA
ENSMUSG00000056281.4_Olfr1322	0	NA	NA	NA	NA	NA
ENSMUSG00000056288.11_Gm11961	0.285542594515876	1.10300895293615	2.02420053225336	0.544910909448417	0.585814792720674	NA
ENSMUSG00000056290.16_Ms4a4b	599.818736495763	0.674387299001793	0.326029597604896	2.06848489816885	0.0385944492439657	0.112837783112494
ENSMUSG00000056293.12_Gsdmc2	0.467092719152505	1.37386359614153	2.73596131374881	0.502150227504153	0.615561851111596	NA
ENSMUSG00000056296.17_Synpr	2.37550537912588	1.35235111412527	0.651287064498994	2.07642864082611	0.0378543246139833	0.111459126868922
ENSMUSG00000056300.14_Zfp981	0.324116107228486	2.00850067161853	2.46339862295352	0.815337255165961	0.414879289175105	NA
ENSMUSG00000056305.4_Usp39	571.586793578333	-0.219936102025165	0.181271627357555	-1.21329578837699	0.22501675255923	0.377194765715441
ENSMUSG00000056306.5_Sertm1	0.0379900622657934	0.753049532163996	3.3018259716168	0.228070630807732	0.819591331645775	NA
ENSMUSG00000056310.14_Tyw1	431.031694341697	-0.317729628456721	0.0824688790714155	-3.85272156035463	0.000116812197503101	0.00160296664933656
ENSMUSG00000056313.5_Tcim	1990.45491253753	0.0550761335550288	0.311043812089542	0.177068732488315	0.85945440167252	0.913636598903334
ENSMUSG00000056316.2_Gm9996	0.229306212027468	0.203474818571347	2.065249306173	0.0985231264637947	0.921516909030441	NA
ENSMUSG00000056328.14_Myh1	2606.02886336688	0.0264272832636095	0.360439557523199	0.0733195974526424	0.941551797158205	0.964971610091243
ENSMUSG00000056329.3_1810010K12Rik	0	NA	NA	NA	NA	NA
ENSMUSG00000056332.4_Gm16294	0	NA	NA	NA	NA	NA
ENSMUSG00000056342.16_Usp34	2973.8644100133	0.0808116190381529	0.172072115639607	0.469638085972087	0.638613609264664	0.756572794651149
ENSMUSG00000056350.7_Krtap13-1	66.6364760497122	4.19351720024828	1.87387475457897	2.23788553103726	0.0252285208208826	0.0837214795788506
ENSMUSG00000056359.6_D830013O20Rik	0	NA	NA	NA	NA	NA
ENSMUSG00000056366.5_Fabp3-ps1	0.172753685417948	-0.911804138309621	3.28136189858166	-0.277873689794393	0.781109321323354	NA
ENSMUSG00000056367.14_Actr3b	8.78607244548796	-0.0663406167464454	0.314148372674989	-0.211176063659193	0.832749888004582	0.896123137054699
ENSMUSG00000056370.15_Sftpb	0.313846282311347	1.16524362139061	3.3018259716168	0.35290885449666	0.72415677248213	NA
ENSMUSG00000056379.3_Taar1	0	NA	NA	NA	NA	NA
ENSMUSG00000056380.13_Gpr50	0.0907371584971051	0.272160098063569	3.3018259716168	0.0824271480093486	0.934307048509678	NA
ENSMUSG00000056383.10_AI987944	248.221951806896	-0.083385689460406	0.15635786496471	-0.533300256301312	0.593825750281038	0.721359229390615
ENSMUSG00000056394.17_Lig1	389.271759350898	-0.697367961152509	0.156569554100792	-4.45404577638114	8.42671217952663e-06	0.000205263717329556
ENSMUSG00000056399.2_Prss34	2.1448757043637	-1.10485448882039	0.672528899306595	-1.64283570558758	0.100416930493463	0.217801091373416
ENSMUSG00000056411.2_Gm12500	3.47597573480622	0.347345995360008	0.546624480434522	0.635438052616846	0.525142756775742	0.66383400154244
ENSMUSG00000056412.6_Gm12396	0.195292877465741	1.54294850607818	2.56842341888567	0.600737594406301	0.548014775096	NA
ENSMUSG00000056413.16_Adap1	276.692149558059	0.646809456312123	0.27187454754756	2.37907322383304	0.0173562278714884	0.0639431746932832
ENSMUSG00000056418.3_BC043934	31.7763662131765	-0.787146720986249	0.251914074813387	-3.12466352493148	0.00178008549678218	0.0125327414335183
ENSMUSG00000056423.7_Uts2b	0	NA	NA	NA	NA	NA
ENSMUSG00000056426.3_Nat3	0.152833086814768	0.478257142676876	3.3018259716168	0.144846259853813	0.884832257250432	NA
ENSMUSG00000056427.10_Slit3	1140.29421511947	0.201616833030422	0.236573261305746	0.852238464810497	0.394081751731639	0.550481334931499
ENSMUSG00000056429.4_Tgoln1	3855.08795966467	0.279072264828222	0.169502739237658	1.64641743303592	0.0996778463521066	0.216703583309149
ENSMUSG00000056436.4_Cyct	0.0369366992608788	0.0660630534502633	3.3018259716168	0.0200080361648843	0.98403696191708	NA
ENSMUSG00000056445.8_Hoxaas2	1.97197717905874	1.72243021518564	0.797077093320539	2.16093302595132	0.0307005133097427	0.0960489324684256
ENSMUSG00000056457.6_Prl2c3	1.4432467921268	-3.56456693614585	1.92167291823335	-1.85492905807449	NA	NA
ENSMUSG00000056458.16_Mok	13.7966704295863	0.201607528155144	0.250599635673601	0.804500483862363	0.421107990012805	0.575113051141871
ENSMUSG00000056459.14_Zbtb25	138.750059512593	0.182864447299573	0.137902880006362	1.32603791371969	0.184827139373126	0.330485613448637
ENSMUSG00000056468.3_5730596B20Rik	0.514431987320146	-0.145587258082779	1.72407789224285	-0.0844435502234675	0.932703782841654	NA
ENSMUSG00000056476.13_Med12l	43.9847504717273	1.22186727649871	0.275624103654374	4.43309297081979	9.2890785793056e-06	0.000221691428074801
ENSMUSG00000056481.7_Cd248	555.594886618945	-0.106673036397662	0.287782812585331	-0.37067201977544	0.710881833006913	0.810400950131495
ENSMUSG00000056486.18_Chn1	13.6182175826228	-1.66303782231936	0.323317872733587	-5.14366189613557	2.69434253902551e-07	1.3069310887351e-05
ENSMUSG00000056487.8_Mettl7a2	0.205971508506251	-0.00263080168093242	3.1249458379352	-0.000841871129091542	0.999328284103258	NA
ENSMUSG00000056492.6_Adgrf5	385.932454880903	-1.10697766454224	0.20038863763924	-5.52415385215172	3.31077257533021e-08	2.77881698176592e-06
ENSMUSG00000056493.9_Foxk1	1187.39619085886	0.0556162100255191	0.17836686146493	0.31180797581312	0.755186462218148	0.841850898786684
ENSMUSG00000056494.7_Cngb3	2.10764718457575	-0.66401999545966	0.688971748817623	-0.963784068939279	0.335154195418093	0.493288159682087
ENSMUSG00000056498.13_Tmem154	225.416617131221	0.740487097868161	0.162832732984538	4.54753220864058	5.42786155592748e-06	0.000143950742566077
ENSMUSG00000056501.3_Cebpb	461.920991100836	1.75907283976834	0.323038776156958	5.44539222410143	5.16913543943872e-08	3.76104951940979e-06
ENSMUSG00000056508.6_1700001K19Rik	0	NA	NA	NA	NA	NA
ENSMUSG00000056509.10_Gm9999	0.114739211038499	-0.208729336036857	3.3018259716168	-0.0632163347890344	0.949594237515038	NA
ENSMUSG00000056515.9_Rab31	2036.14695692301	-0.305724342007736	0.204660199961314	-1.49381434233684	0.13522415178205	0.266617388829469
ENSMUSG00000056529.7_Ptafr	834.167963785817	0.546826597071191	0.324495023702946	1.68516173478141	0.0919573715124837	0.205344926102058
ENSMUSG00000056531.11_Ccdc18	85.570347371171	-0.371274493429486	0.287888645656618	-1.28964618449151	0.197173532470687	0.34549299141969
ENSMUSG00000056536.14_Pign	1124.42692482461	0.128239718096917	0.0888276678964419	1.44369115089708	0.148825871726777	0.284937017120639
ENSMUSG00000056537.11_Rlim	2701.22754034813	-0.169332377225039	0.121428178856569	-1.39450643845243	0.163164726611183	0.302792441483655
ENSMUSG00000056544.2_Defb21	0	NA	NA	NA	NA	NA
ENSMUSG00000056553.14_Ptprn2	0.756932562629134	1.55240471168522	1.46859336786524	1.0570691286328	0.290480039230006	NA
ENSMUSG00000056564.7_Olfr324	0	NA	NA	NA	NA	NA
ENSMUSG00000056569.10_Mpz	217.404755097113	-1.19219920312614	0.424461027784421	-2.80873655079506	0.00497363285117858	0.0266393671593958
ENSMUSG00000056579.18_Tug1	2280.51575629711	-0.118700174749204	0.0587426789808478	-2.02068030959066	0.0433128694284719	0.122185473803129
ENSMUSG00000056586.8_Zar1l	0	NA	NA	NA	NA	NA
ENSMUSG00000056592.14_Zfp658	160.087139984096	0.544764919475501	0.232450513114821	2.34357374468952	0.0190999859813322	0.0684863326243935
ENSMUSG00000056596.8_Trnp1	14.9060716277841	0.972355666770417	0.507228523727114	1.91699721385057	0.0552382856087383	0.145190004749217
ENSMUSG00000056598.16_Drc3	30.3386962319519	-0.164534111932205	0.216051663687234	-0.761549849347108	0.446328716230722	0.597387769381376
ENSMUSG00000056600.4_Olfr90	0.242346027241703	0.892661185083798	2.04473743651445	0.436565188832004	0.662426713122345	NA
ENSMUSG00000056602.11_Fry	481.466697667314	0.651885517739325	0.260663678729875	2.50086824875541	0.0123889258158375	0.0504889500363147
ENSMUSG00000056605.7_Krt72	711.652792252087	3.74319799521792	1.76213754926096	2.12423712143687	0.0336503206061615	0.102348491420206
ENSMUSG00000056608.14_Chd9	2721.09300823301	0.133085282605761	0.142049002851039	0.936896985791038	0.348811549832938	0.506569038413333
ENSMUSG00000056612.7_Ppp1r14b	667.877074514615	-0.649550517085945	0.147408531591012	-4.40646487740707	1.05071336233213e-05	0.000244765971412298
ENSMUSG00000056617.12_4931429L15Rik	0	NA	NA	NA	NA	NA
ENSMUSG00000056629.16_Fkbp2	281.148805713507	-0.150036965096726	0.141339736678178	-1.06153420561657	0.288447196458272	0.445984660730639
ENSMUSG00000056632.8_Dsg3	136.924529706685	1.70421939048583	1.12222397148075	1.51860897093221	0.128860951708253	0.257767912861016
ENSMUSG00000056643.5_Chst13	4.61371099109687	2.03211144476481	0.696886231059635	2.91598736521875	0.00354564859074156	0.0208605893721497
ENSMUSG00000056648.5_Hoxb8	6.66221639239265	1.28750363099982	0.670972697952268	1.91886143047122	0.0550018729589762	0.144721377598997
ENSMUSG00000056656.6_Apol8	4.76268270504228	0.228498828322073	0.472737497233103	0.483352451750621	0.6288455031557	0.748959806851575
ENSMUSG00000056665.2_Them6	48.3448931168289	-0.105195498238982	0.1720881453261	-0.611288465220198	0.541008625939285	0.677318620519518
ENSMUSG00000056666.13_Retsat	355.898723369508	-0.892180764219503	0.293874931097156	-3.03591994352368	0.00239803026158854	0.0156855528175469
ENSMUSG00000056671.7_Prelid2	125.446917576859	-0.665447761780264	0.322622390880192	-2.06262113415241	0.0391486381952134	0.113908203317935
ENSMUSG00000056673.14_Kdm5d	173.414622707178	-0.45459574510866	0.388176997580865	-1.17110428475082	0.241556861796376	0.396084676436437
ENSMUSG00000056679.13_Gpr173	10.9288686067433	-0.265017714041999	0.35736454051389	-0.741589284882332	0.458336217577093	0.60795822481452
ENSMUSG00000056682.8_4930465K10Rik	0.16830814187738	0.684363753633742	2.60837783866334	0.26237140321068	0.79303511755109	NA
ENSMUSG00000056687.9_Gm11696	20.7033201994771	0.31922321859596	0.27356484498767	1.16690146575795	0.243250163925192	0.397632102609966
ENSMUSG00000056692.13_D17Wsu92e	2071.12737813433	0.133691433380028	0.0953572023922728	1.40200666573731	0.160913256201817	0.299905694567758
ENSMUSG00000056696.5_Olfr1350	0	NA	NA	NA	NA	NA
ENSMUSG00000056698.11_Elmod3	160.94381585577	-0.239878176935003	0.112036631670693	-2.14106916066587	0.0322684611976288	0.0994178873782474
ENSMUSG00000056699.7_Gm5533	0.291188845042359	1.27779675833583	1.76652291537709	0.723340041169557	0.469470998358249	NA
ENSMUSG00000056706.3_Krtap7-1	482.85331828469	3.79260180746467	1.76574720569769	2.14787360004126	0.0317237981365714	0.0983383123875584
ENSMUSG00000056708.5_Ier5	682.558860945169	0.414222409595093	0.187403400201041	2.21032494154709	0.0270826188350902	0.0878196336412055
ENSMUSG00000056716.10_Gm5420	0.077454763389691	0.753049532163996	3.3018259716168	0.228070630807732	0.819591331645775	NA
ENSMUSG00000056718.2_Gm13199	4.38284749593308	0.221052365845284	0.662349445723813	0.333739791393226	0.738575920244169	0.829939646626477
ENSMUSG00000056724.15_Nbeal2	1109.15758774475	1.2566998842507	0.24447513040333	5.14039968882486	2.74154657038177e-07	1.32409609142792e-05
ENSMUSG00000056728.6_Ctsll3	0	NA	NA	NA	NA	NA
ENSMUSG00000056735.5_A930024E05Rik	29.9616956962117	0.447154208825802	0.202956887268292	2.20319800349866	0.0275807959737708	0.0889203909901027
ENSMUSG00000056737.14_Capg	3612.56687206916	0.296166938488454	0.280500539539897	1.05585158222603	0.291036027603976	0.448532932989829
ENSMUSG00000056738.11_A730036I17Rik	0	NA	NA	NA	NA	NA
ENSMUSG00000056749.7_Nfil3	542.515775183301	0.522100843175347	0.218265609598479	2.39204354793136	0.0167548542625087	0.0623404091022448
ENSMUSG00000056752.16_Dnah9	0.214989354390039	1.58087604033799	3.13059259986378	0.504976610628537	0.613575263921288	NA
ENSMUSG00000056753.3_C330011M18Rik	19.2488798832029	-0.141148919082384	0.231417144362477	-0.609932852949294	0.541906288654789	0.677987937067542
ENSMUSG00000056755.13_Grm7	5.33925602957606	3.06769405100829	0.95180696327981	3.22302123157136	0.00126846151273375	0.00976510563392762
ENSMUSG00000056758.14_Hmga2	930.716838982259	-0.137571383024826	0.375577763713428	-0.366292673092849	0.714146696298474	0.812510913542611
ENSMUSG00000056763.16_Cspp1	646.237194710588	0.48602708714694	0.307608976445104	1.58001594349987	0.11410321530696	0.237273268953089
ENSMUSG00000056770.15_Setd3	1613.78619129137	0.120226339520495	0.127608701626302	0.942148442765086	0.346116645773616	0.504420500213743
ENSMUSG00000056771.7_Gm10010	23.3563990691975	-1.0337370610942	0.330110543423591	-3.13148756284263	0.00173923152548306	0.0123264321587842
ENSMUSG00000056772.3_Rps6-ps2	0.0457791924686471	0.753049532163996	3.3018259716168	0.228070630807732	0.819591331645775	NA
ENSMUSG00000056777.5_Rpl21-ps13	0	NA	NA	NA	NA	NA
ENSMUSG00000056782.5_Olfr667	0	NA	NA	NA	NA	NA
ENSMUSG00000056797.6_Gm4889	0.0863461105343172	0.959146576777303	3.3018259716168	0.290489742652196	0.771441596821419	NA
ENSMUSG00000056812.14_St8sia3	0	NA	NA	NA	NA	NA
ENSMUSG00000056815.1_Gm6812	0	NA	NA	NA	NA	NA
ENSMUSG00000056820.7_Tsnax	963.628850297302	-0.352495534340046	0.129465525766921	-2.72269804839514	0.00647512096778174	0.0321176318919851
ENSMUSG00000056821.13_1700028I16Rik	0.259361155031316	0.203467085294982	3.06012209571329	0.0664898585517239	0.946987831546959	NA
ENSMUSG00000056822.4_Olfr166	0.166483334078163	1.3738271832984	2.61416024275331	0.525532888470314	0.59921279654127	NA
ENSMUSG00000056824.15_Zfp663	0.112345962824934	0.272160098063569	3.3018259716168	0.0824271480093486	0.934307048509678	NA
ENSMUSG00000056829.4_Foxb2	0	NA	NA	NA	NA	NA
ENSMUSG00000056832.14_Ttc26	191.04760714222	-0.122390144133391	0.163762845059573	-0.747362102123153	0.454845015131036	0.604865865083746
ENSMUSG00000056836.8_Gm6851	1.16060753210938	-0.0792132514822434	1.14132004500681	-0.0694049419606671	0.944667295291846	0.96673349669711
ENSMUSG00000056849.6_Gm16415	0.0457791924686471	0.753049532163996	3.3018259716168	0.228070630807732	0.819591331645775	NA
ENSMUSG00000056851.14_Pcbp2	1944.57624552953	-0.142890647365831	0.241936339653903	-0.590612586642587	0.554780029484635	0.689207853026812
ENSMUSG00000056853.3_Olfr765	0	NA	NA	NA	NA	NA
ENSMUSG00000056854.4_Pou3f4	0.0837692547344405	0.959146576777302	3.3018259716168	0.290489742652196	0.771441596821419	NA
ENSMUSG00000056856.12_Jakmip3	1.18492765442028	-0.952342135427334	0.863838647726827	-1.10245372551159	0.270264465578472	0.426793508111731
ENSMUSG00000056858.1_Olfr1502	0	NA	NA	NA	NA	NA
ENSMUSG00000056863.5_Olfr702	0	NA	NA	NA	NA	NA
ENSMUSG00000056870.9_Gulp1	469.702793515883	-1.1152868373033	0.215581283242688	-5.17339362920378	2.29880015040131e-07	1.16344357130349e-05
ENSMUSG00000056877.2_Rps15a-ps1	0	NA	NA	NA	NA	NA
ENSMUSG00000056880.12_Gadl1	2.38080777485112	-0.900395263761457	1.02809606035258	-0.875789041981812	0.381144728291007	0.537502571329776
ENSMUSG00000056883.5_Olfr533	0	NA	NA	NA	NA	NA
ENSMUSG00000056885.5_Gm4559	1.83170352084916	4.17759196232943	2.10495305388421	1.98464851965256	0.0471835901269807	0.129724482240908
ENSMUSG00000056888.11_Glipr1	657.727581227994	0.417193543351363	0.34979753128627	1.19267149146898	0.232998054875887	0.38603329955409
ENSMUSG00000056895.4_Hist3h2ba	23.4530185802961	-0.157590242660148	0.352097936742727	-0.447575024488986	0.654459931354377	0.768722001239665
ENSMUSG00000056899.10_Immp2l	26.5549676931839	-0.330383012538393	0.240894447227808	-1.37148454993634	0.170223956546035	0.31204244304267
ENSMUSG00000056900.13_Usp13	102.067008698771	0.261429874174041	0.250898124160836	1.04197620069273	0.297422713103007	0.454927007266675
ENSMUSG00000056901.1_Tas2r102	0	NA	NA	NA	NA	NA
ENSMUSG00000056904.3_Gm5620	4.57250595941722	-0.380677600203765	0.388243824638481	-0.980511668300813	0.326833612793999	0.485139850991131
ENSMUSG00000056910.5_Vmn2r107	0.154909526779382	0.959146576777302	3.3018259716168	0.290489742652196	0.771441596821419	NA
ENSMUSG00000056912.12_1700017N19Rik	0	NA	NA	NA	NA	NA
ENSMUSG00000056917.13_Sipa1	1087.43949566389	0.199163875772526	0.0926033833253823	2.1507192137108	0.0314983688847377	0.097834850548437
ENSMUSG00000056919.9_Cep162	490.837382671962	0.150556443713063	0.119542540919096	1.25943820965756	0.207872095531555	0.357512095545213
ENSMUSG00000056921.2_Olfr394	0	NA	NA	NA	NA	NA
ENSMUSG00000056926.2_Tas2r113	0	NA	NA	NA	NA	NA
ENSMUSG00000056938.16_Acbd4	246.060635949491	0.273581329907852	0.161437203303902	1.69466098463588	0.090139750962207	0.20254139350327
ENSMUSG00000056941.17_Commd7	460.780157498494	0.0422199363019193	0.0956193533010581	0.441541746982848	0.658820845700061	0.772187726548082
ENSMUSG00000056943.2_Gm10015	0	NA	NA	NA	NA	NA
ENSMUSG00000056946.4_Olfr512	0	NA	NA	NA	NA	NA
ENSMUSG00000056947.5_Mab21l1	2.34555072505436	-1.04939245595954	0.743272060652858	-1.41185510866345	0.157992628063341	0.295963787921045
ENSMUSG00000056952.13_Tatdn2	937.769583464666	0.191556012904268	0.110113916567165	1.73961674306105	0.0819263373065496	0.189725040719208
ENSMUSG00000056959.6_Olfr315	0	NA	NA	NA	NA	NA
ENSMUSG00000056961.2_Olfr919	0	NA	NA	NA	NA	NA
ENSMUSG00000056962.11_Jmjd6	582.539310184546	-0.118270770658553	0.149642446440242	-0.790355767845474	0.429320026415615	0.582806886494985
ENSMUSG00000056966.7_Gjc3	1413.79261793676	-0.864108176765648	0.255978444308167	-3.3757068064894	0.000736263345081379	0.00659458895414616
ENSMUSG00000056972.6_Magel2	0	NA	NA	NA	NA	NA
ENSMUSG00000056973.6_Ces1d	22.1621253605155	-0.275595374055478	0.635361382812637	-0.433761606403373	0.664461564592824	0.77640042038298
ENSMUSG00000056978.8_Hamp2	2.46031505143817	1.01327942077659	0.740473470124318	1.36842096531355	0.171180345480818	0.313308685251971
ENSMUSG00000056987.8_Fam71d	0.532040627972424	1.87065239383383	1.71040735010432	1.09368823381151	0.2740917364492	NA
ENSMUSG00000056995.3_Olfr1178	0	NA	NA	NA	NA	NA
ENSMUSG00000056999.15_Ide	1233.22230686636	-0.155232028519658	0.155546234373059	-0.997979984184978	0.318289064595649	0.476444989485571
ENSMUSG00000057000.12_Nxf3	0.251673571122418	1.76704462429711	3.29811259669094	0.53577449904834	0.592114408466791	NA
ENSMUSG00000057003.12_Myh4	2698.52966469112	-1.04211332362035	0.596754069619012	-1.74630283507856	0.0807583435012224	0.187991531927121
ENSMUSG00000057021.13_Vmn2r-ps159	0	NA	NA	NA	NA	NA
ENSMUSG00000057036.7_Gm7536	149.975155584184	-0.197715261595496	0.495395626284492	-0.39910578758714	0.689815257956944	0.794738344935272
ENSMUSG00000057037.8_Cfhr1	0	NA	NA	NA	NA	NA
ENSMUSG00000057047.5_1700010B08Rik	0.0907371584971051	0.272160098063569	3.3018259716168	0.0824271480093486	0.934307048509678	NA
ENSMUSG00000057050.7_Olfr397	0	NA	NA	NA	NA	NA
ENSMUSG00000057054.11_Inca1	12.035762237978	-0.142595966253674	0.33131594501563	-0.430392706414861	0.666909999988082	0.778692914069344
ENSMUSG00000057058.16_Skap1	216.656441131137	1.17487335364898	0.29544276191771	3.97665302755401	6.98920286390773e-05	0.00107574200673195
ENSMUSG00000057060.7_Slc35f3	0.707075932270905	1.54677901241846	1.46803322618806	1.05364032967761	0.292047617526096	NA
ENSMUSG00000057067.4_Olfr297	0	NA	NA	NA	NA	NA
ENSMUSG00000057068.15_Fam47e	0.602899258217249	0.724913852507865	1.73498458660212	0.417821494269048	0.67607763437824	NA
ENSMUSG00000057069.7_Ero1lb	361.701206711228	0.683751323892414	0.184714552185448	3.70166462686681	0.000214189612493053	0.00255793488079018
ENSMUSG00000057072.11_Spata45	0	NA	NA	NA	NA	NA
ENSMUSG00000057074.6_Ces1g	0.115022408149048	-0.208729336036857	3.3018259716168	-0.0632163347890345	0.949594237515038	NA
ENSMUSG00000057092.12_Fxyd3	54.660191825456	-0.291747572724377	0.532842793313108	-0.547530296713501	0.584014461975601	0.71361160046367
ENSMUSG00000057093.14_Zfp607b	72.7588239427693	-0.184161197705923	0.182392461911403	-1.00969741718481	0.312640280285369	0.470156266353182
ENSMUSG00000057098.14_Ebf1	434.377534727015	0.0223078491506155	0.176692344173595	0.126252494158426	0.899532059434661	0.938544568541602
ENSMUSG00000057101.8_Zfp180	542.18386174323	0.111026218971905	0.091041137514847	1.21951704474034	0.222648010565782	0.374618358493818
ENSMUSG00000057103.10_Nat8f1	28.1227527356174	-0.400701250636751	0.192575194393322	-2.08075215449787	0.0374565975848334	0.110768323024032
ENSMUSG00000057110.15_Cntrl	1425.82973450469	0.549657192255409	0.209176236877611	2.62772292139959	0.00859584997438841	0.0392327898016383
ENSMUSG00000057113.13_Npm1	3815.15961280866	-0.583119540930189	0.213882129588695	-2.72635933657269	0.00640372408125197	0.0318976342878099
ENSMUSG00000057116.5_AF366264	0	NA	NA	NA	NA	NA
ENSMUSG00000057123.14_Gja5	39.940101529561	-1.51733671960752	0.485272298303765	-3.12677382350335	0.00176735836113408	0.0124627126724402
ENSMUSG00000057130.12_Txnl4a	338.39056665524	-0.65430886805287	0.19663078188207	-3.32760141515021	0.000875970987772635	0.00745840039361123
ENSMUSG00000057132.16_Rpgrip1	25.600336321199	1.26416961188561	0.381411469745692	3.3144509595595	0.000918232852077793	0.00775342811419116
ENSMUSG00000057133.14_Chd6	1986.32197123781	0.106982401130478	0.207282802128619	0.516118076520867	0.605771943467133	0.729993161969355
ENSMUSG00000057134.5_Ado	754.977060014786	-0.0860634320561741	0.146764104007371	-0.586406551099521	0.557602342979927	0.691908555159478
ENSMUSG00000057135.12_Scimp	123.546689245759	0.646589399258923	0.332606470078242	1.9440072801555	0.051894573192163	0.138893751968992
ENSMUSG00000057137.9_Tmem140	1193.16135375348	0.492727675696844	0.246816354437627	1.99633317176055	0.0458976696463066	0.127266366836641
ENSMUSG00000057143.15_Trim12c	551.020657568027	0.0602918565651524	0.222387788294969	0.27111136374621	0.786305381773683	0.863820941266701
ENSMUSG00000057147.13_Dph6	199.146786208947	-0.0466530543848147	0.144590207555238	-0.322657081510806	0.746954958988891	0.836001629672929
ENSMUSG00000057149.4_Olfr1301	0.190866590558636	0.753049532163997	3.3018259716168	0.228070630807732	0.819591331645775	NA
ENSMUSG00000057156.10_Homez	124.605506769906	-0.304821805523659	0.110659564722293	-2.7545906789768	0.00587656030956253	0.0299576243260455
ENSMUSG00000057157.3_Gm6054	0.113821384614602	0.959146576777302	3.3018259716168	0.290489742652196	0.771441596821419	NA
ENSMUSG00000057160.2_Gm16372	0.38699421419799	-0.336865969983711	1.54317646297193	-0.218293875047158	0.827200146399478	NA
ENSMUSG00000057163.3_Prss2	0.45491301859479	0.112976317470977	1.78123906004372	0.0634256905797946	0.949427530307907	NA
ENSMUSG00000057170.6_Prl3d1	0	NA	NA	NA	NA	NA
ENSMUSG00000057173.8_Rfx8	0.891634319969389	1.41834991344304	1.37840448706837	1.02897946629558	0.303489323980972	NA
ENSMUSG00000057174.5_Krtap19-9b	73.3293446624573	5.11187747754617	2.02368076709172	2.52602957970123	0.0115359767851987	0.0481866243720973
ENSMUSG00000057176.4_Ccdc189	17.4448645909054	0.100051128133759	0.252902420188078	0.395611588293038	0.69239158692364	0.796739176531902
ENSMUSG00000057177.12_Gsk3a	556.450622430326	-0.0590508781897087	0.0810578670434999	-0.728502739382704	0.466305892372208	0.614556283701552
ENSMUSG00000057179.6_Olfr747	0	NA	NA	NA	NA	NA
ENSMUSG00000057181.15_5730455P16Rik	376.888727081113	-0.155357100968718	0.115983965973415	-1.33947050064082	0.180417551601607	0.32459516147977
ENSMUSG00000057182.14_Scn3a	66.244924918209	-0.668127620185401	0.320202178146753	-2.086580497523	0.0369260717150558	0.10964944686686
ENSMUSG00000057191.13_AB124611	244.191713914609	0.755123336190971	0.356401046216801	2.11874612660824	0.0341119278534199	0.103343597136727
ENSMUSG00000057193.8_Slc44a2	2000.77760445057	0.343356072394876	0.0992031516807623	3.46114076596884	0.000537891473618412	0.00518904344545355
ENSMUSG00000057195.13_Ceacam13	0	NA	NA	NA	NA	NA
ENSMUSG00000057203.3_Vmn1r234	0.0498243959296176	0.753049532163997	3.3018259716168	0.228070630807732	0.819591331645775	NA
ENSMUSG00000057207.2_Olfr1028	0.144612556798653	-0.667872651194851	3.2938548812764	-0.202763228881548	0.839320099985095	NA
ENSMUSG00000057215.6_Platr28	0.0862663164584808	0.959146576777302	3.3018259716168	0.290489742652196	0.771441596821419	NA
ENSMUSG00000057216.6_Gm10807	0.0676529323796085	-0.414826380650163	3.3018259716168	-0.125635446633499	0.90002050290147	NA
ENSMUSG00000057219.11_Armc7	180.513658709361	0.421150076252038	0.157930412516301	2.6666812904612	0.00766042783656217	0.0362173392019743
ENSMUSG00000057223.6_Gm6578	0	NA	NA	NA	NA	NA
ENSMUSG00000057228.6_Aadat	0	NA	NA	NA	NA	NA
ENSMUSG00000057229.11_Dmac2	181.350210890234	0.477890736279755	0.127898755347933	3.73647683262993	0.000186616634031494	0.0022978454772779
ENSMUSG00000057230.13_Aak1	2753.11178233022	-0.116676124836527	0.177143819674859	-0.658651964548818	0.510119285588174	0.652191407586766
ENSMUSG00000057234.9_Mettl15	84.2166101494138	-0.0453746126891702	0.137525293563587	-0.329936490324164	0.741447950618529	0.832248864180377
ENSMUSG00000057236.10_Rbbp4	1903.64972929242	-0.315028049758467	0.111331242097885	-2.82964641211393	0.00465994729531888	0.0255328652538132
ENSMUSG00000057240.14_Ms4a13	0	NA	NA	NA	NA	NA
ENSMUSG00000057244.6_Gm6139	0.989421617628516	-0.0185024532194202	1.17404032817502	-0.0157596402571463	0.987426146843986	0.992462513728688
ENSMUSG00000057246.16_BC051142	7.95066863808311	0.82752682483671	0.490467271102617	1.68722129608435	0.0915608079492074	0.204798653173145
ENSMUSG00000057262.2_Gm10020	9.64417190178539	-0.451318612375924	0.43726943861574	-1.03212932924071	0.302011535896931	0.459955852693344
ENSMUSG00000057265.13_Bbof1	20.9311755114251	0.15531394466432	0.36116275226728	0.430038656227149	0.667167521833519	0.778912433669662
ENSMUSG00000057270.3_Olfr1501	0	NA	NA	NA	NA	NA
ENSMUSG00000057278.8_Snrpg	343.252877791986	-0.836343994084014	0.249122140610205	-3.35716444967699	0.00078746261126306	0.00691227462530559
ENSMUSG00000057280.15_Musk	23.5707516549092	0.00460173024181507	0.302368242588368	0.0152189601739349	0.987857495382127	0.992552298758673
ENSMUSG00000057286.6_St6galnac2	16.8761361562674	0.191201742872043	0.348133119828262	0.549220203370382	0.582854341159493	0.712628391368009
ENSMUSG00000057290.5_Gm15732	0	NA	NA	NA	NA	NA
ENSMUSG00000057315.14_Arhgap24	1382.94595548825	0.721582562629667	0.184805858649652	3.90454376231446	9.44033090557182e-05	0.00136842054071064
ENSMUSG00000057321.2_Usp17ld	0	NA	NA	NA	NA	NA
ENSMUSG00000057322.12_Rpl38	2159.68747206977	-0.287160116675026	0.211745299611489	-1.35615816361406	0.175048850022215	0.318180284613338
ENSMUSG00000057329.7_Bcl2	1006.28525229609	0.0122425218648789	0.0937307778196901	0.13061368047569	0.896080919989627	0.936360144600455
ENSMUSG00000057335.11_Cep170	2942.143966988	0.0158743422038961	0.152311176183598	0.104223095124425	0.916992306519413	0.949061224855384
ENSMUSG00000057337.13_Chst3	95.1262964655604	0.456704763839124	0.23626400383562	1.93302727637205	0.0532328377419266	0.141478414749858
ENSMUSG00000057342.15_Sphk2	482.207988054088	0.388916919180242	0.125253553154236	3.10503701800247	0.00190255212025119	0.0131971999240938
ENSMUSG00000057346.12_Apol9a	537.110185411071	-0.115160221531407	0.260669952513876	-0.441785562243799	0.658644387139449	0.772099216184289
ENSMUSG00000057349.2_Olfr948	0	NA	NA	NA	NA	NA
ENSMUSG00000057359.7_Gm17494	11.2801446345207	0.194117600154379	0.341515029537843	0.56840133922384	0.569762481278242	0.702215102317846
ENSMUSG00000057363.12_Uxs1	426.123850700384	-0.284052348415518	0.136410624992986	-2.08233301790183	0.0373120620113853	0.110384595336653
ENSMUSG00000057367.12_Birc2	882.373440395115	0.522092532603123	0.134687543154712	3.87632382605279	0.000106046529084272	0.00149210483379251
ENSMUSG00000057370.5_Gm8724	0	NA	NA	NA	NA	NA
ENSMUSG00000057375.13_Yipf1	407.565252093602	0.133857684077644	0.120480191478566	1.11103478866447	0.266553375228062	0.422690428733433
ENSMUSG00000057378.15_Ryr3	9.57885719579668	0.211106767176499	0.409142239312345	0.515974022949357	0.605872552509578	0.729993161969355
ENSMUSG00000057381.1_Tas2r123	0	NA	NA	NA	NA	NA
ENSMUSG00000057388.9_Mrpl18	324.54394140577	-0.486830168871443	0.188637793894517	-2.58076686978045	0.00985811289651066	0.0431727260962419
ENSMUSG00000057396.7_Zfp759	88.7695460975496	0.125486078116329	0.170212892791309	0.73723015958716	0.460982395582084	0.610087727218716
ENSMUSG00000057400.14_Ces1c	0	NA	NA	NA	NA	NA
ENSMUSG00000057402.5_Cldn34b2	0.165639291728473	-0.968170512953343	3.27516958901948	-0.295609276600298	0.767528488400685	NA
ENSMUSG00000057406.16_Nsd2	1794.01048144787	-0.0977945016015324	0.125696327812038	-0.778021946255831	0.43655607539615	0.588747767324289
ENSMUSG00000057409.7_Zfp53	180.138609687312	0.376441904891706	0.131206536576987	2.86907889433408	0.00411669100458432	0.0232508317737658
ENSMUSG00000057411.9_Fam173a	450.009134419188	-0.433773492038495	0.12844352094791	-3.37715354450935	0.000732401535608027	0.00657840417353743
ENSMUSG00000057417.7_Dcpp3	0	NA	NA	NA	NA	NA
ENSMUSG00000057421.12_Las1l	398.315473808966	-0.0847427681070794	0.118758450503303	-0.713572531031989	0.475491548208478	0.622488935351793
ENSMUSG00000057424.3_Olfr934	0	NA	NA	NA	NA	NA
ENSMUSG00000057425.3_Ugt2b37	0	NA	NA	NA	NA	NA
ENSMUSG00000057439.12_Kir3dl2	0.342572483816071	1.51527256004633	1.75277565359085	0.864498863241306	0.387313904529273	NA
ENSMUSG00000057440.8_Mpp7	221.152959897328	1.23833554608197	0.416674380097894	2.97195029315465	0.00295914588270759	0.0183138523146857
ENSMUSG00000057443.13_Olfr138	0	NA	NA	NA	NA	NA
ENSMUSG00000057444.3_Olfr915	0.0365217146046996	0.753049532163996	3.3018259716168	0.228070630807732	0.819591331645775	NA
ENSMUSG00000057446.3_Cts8	0.0410492687755756	0.753049532163996	3.3018259716168	0.228070630807732	0.819591331645775	NA
ENSMUSG00000057447.2_Olfr1205	0	NA	NA	NA	NA	NA
ENSMUSG00000057454.5_Lypd3	75.885332065343	1.86645399658052	1.23828195281902	1.50729322375363	0.13173551373555	0.261571670855269
ENSMUSG00000057455.12_Rit2	0.0431331582292404	0.753049532163996	3.3018259716168	0.228070630807732	0.819591331645775	NA
ENSMUSG00000057457.11_Phex	19.0282401269524	0.692351944861617	0.546972525093498	1.26578925466735	0.205588543143224	0.3551140971672
ENSMUSG00000057461.3_Olfr591	0.0352521350779286	0.753049532163996	3.3018259716168	0.228070630807732	0.819591331645775	NA
ENSMUSG00000057464.4_Olfr1415	0	NA	NA	NA	NA	NA
ENSMUSG00000057465.5_Saa2	0.260063336413189	1.68750684397877	3.29916024544174	0.51149587120247	0.60900387876689	NA
ENSMUSG00000057469.8_E2f6	372.356871991663	-0.484751356302912	0.124507814543813	-3.89334081622911	9.88730903998901e-05	0.0014176237721443
ENSMUSG00000057497.8_Fam136a	285.892460836299	-0.563028675903811	0.214114030308157	-2.62957394755257	0.00854919364311987	0.0390994754167992
ENSMUSG00000057499.3_Gm6177	0.0431331582292404	0.753049532163996	3.3018259716168	0.228070630807732	0.819591331645775	NA
ENSMUSG00000057503.6_Olfr1459	0.115457899238569	0.478257142676876	3.3018259716168	0.144846259853813	0.884832257250432	NA
ENSMUSG00000057506.5_Bloc1s2	194.44886197677	0.0364728829236957	0.12035138192004	0.303053295623377	0.761849246076618	0.847000092268061
ENSMUSG00000057513.3_Vmn1r177	0	NA	NA	NA	NA	NA
ENSMUSG00000057522.15_Spop	1566.63247658978	0.309835348402342	0.101447915011221	3.05413224478859	0.002257125593562	0.0150103242315963
ENSMUSG00000057530.14_Ece1	988.471748987739	0.207785656984143	0.208526861528938	0.996445520067002	0.319033725163226	0.477278055500873
ENSMUSG00000057531.14_Dtnbp1	424.46584736597	0.0743375360465494	0.167874375108711	0.442816457237208	0.657898498621199	0.771507344536947
ENSMUSG00000057534.13_Elobl	0.709272198191926	-0.610277276147599	1.25961682033284	-0.484494384559218	0.628035048640389	NA
ENSMUSG00000057540.3_Olfr310	0	NA	NA	NA	NA	NA
ENSMUSG00000057541.14_Pus7	298.309557077088	-0.174355493922957	0.113271681259328	-1.53926817351445	0.123738840386536	0.250722189246136
ENSMUSG00000057551.10_Zfp317	539.832198204185	0.0384443118694423	0.0730208271557332	0.526484201383411	0.598551826067587	0.725287769624497
ENSMUSG00000057554.13_Lgals8	914.422666133732	-0.143268182772777	0.154044444352761	-0.930044464600709	0.352348062926238	0.509953506211379
ENSMUSG00000057561.10_Eif1a	1322.34476743406	-0.278385685326499	0.221951931188278	-1.25426115391782	0.2097470984915	0.359855495115183
ENSMUSG00000057564.6_Olfr1508	0	NA	NA	NA	NA	NA
ENSMUSG00000057572.15_Zbtb8os	170.419183170222	0.0519389194065483	0.125950988330687	0.412374051962033	0.680065279016577	0.787569784649966
ENSMUSG00000057577.2_Gm10025	0	NA	NA	NA	NA	NA
ENSMUSG00000057580.4_Gm10012	0.280385057785863	0.178024576354362	2.09889349704192	0.0848182990729452	0.932405845407573	NA
ENSMUSG00000057592.1_Vmn1r48	0	NA	NA	NA	NA	NA
ENSMUSG00000057594.12_Arl16	84.8938002073055	0.0190387352140522	0.131022758010879	0.145308612817259	0.884467214855658	0.929387229891915
ENSMUSG00000057596.13_Trim30d	387.537063074756	0.311303234558501	0.214932003707228	1.4483800885351	0.14751078031159	0.283114146456405
ENSMUSG00000057604.9_Lmcd1	58.9009451233662	-0.754084073521374	0.293147442915187	-2.57237131602592	0.0101004497202289	0.0439274485416837
ENSMUSG00000057605.4_Gm6807	0.66771923328733	-1.30094860779815	1.08679953676424	-1.19704560389444	0.231288780158142	NA
ENSMUSG00000057606.14_Colq	44.6277484990615	0.684201101785135	0.412272718776454	1.65958374305172	0.0969982210186627	0.212839531286422
ENSMUSG00000057609.6_Lce1a1	3.61070514957213	-4.03203933396751	1.52267975528747	-2.64798906005438	0.00809721454812668	0.0377017614842134
ENSMUSG00000057614.6_Gnai1	44.1936576395741	-0.115318372704466	0.349578911398102	-0.329877944419653	0.74149218933749	0.832256834771769
ENSMUSG00000057615.5_Ldoc1	0.107996307446552	0.959146576777302	3.3018259716168	0.290489742652196	0.771441596821419	NA
ENSMUSG00000057637.13_Prdm2	986.048534535884	0.328098213268579	0.19223355013384	1.70676873542701	0.0878650456797243	0.199095619179234
ENSMUSG00000057649.6_Brd9	897.206803858349	0.163176930390474	0.169859903677538	0.960655969170035	0.336725177026559	0.494982697091846
ENSMUSG00000057650.3_Krtap19-2	48.5952074419387	3.86830217100585	2.02788777880094	1.90755238600685	0.0564490941356996	0.147061636779938
ENSMUSG00000057654.6_Olfr328	2.60076204458393	1.18972060741332	0.788058434482247	1.50968577373956	0.131123623028359	0.260827302686448
ENSMUSG00000057657.4_Rps18-ps3	0.948343573935153	0.741835554463148	1.43212925265668	0.517994833976752	0.604461873715782	0.72941560398863
ENSMUSG00000057666.18_Gapdh	21507.3116736311	-0.644358286312393	0.304375702501316	-2.11698332362652	0.0342612631404002	0.103623387301111
ENSMUSG00000057667.7_Bloc1s3	124.123149233653	0.108761085840561	0.164099883548379	0.662773693002026	0.507475504480304	0.650023917378283
ENSMUSG00000057672.16_Pkn1	2492.03972296683	0.132210924212307	0.109163780163788	1.21112445917446	0.225847708556759	0.378100040994844
ENSMUSG00000057674.3_Gm11938	82.9774328002126	4.4571498519149	1.97402302375849	2.25790165477837	0.0239517914388804	0.080934807922996
ENSMUSG00000057685.8_Gm8526	0	NA	NA	NA	NA	NA
ENSMUSG00000057691.8_Zfp746	647.470089113837	0.0250124127745093	0.11124235013588	0.224846137680093	0.822098972229616	0.888895009537089
ENSMUSG00000057696.4_Rpl30-ps1	0.306412490657438	0.776279108907638	1.79279819005977	0.432998601410768	0.66501578588152	NA
ENSMUSG00000057697.2_Vmn1r53	0.183168222826175	1.37381024239121	2.56309832399577	0.53599591928627	0.591961370721504	NA
ENSMUSG00000057699.5_Tas2r131	0	NA	NA	NA	NA	NA
ENSMUSG00000057706.7_Mex3b	190.034599434318	-0.718740221771184	0.204368165371192	-3.51688933775838	0.000436635780094078	0.00442417368983712
ENSMUSG00000057710.7_9630041A04Rik	0	NA	NA	NA	NA	NA
ENSMUSG00000057715.13_A830018L16Rik	1.61692836633862	-2.30775587672665	0.956276318615611	-2.41327305905427	0.0158099701047028	0.0599697748893686
ENSMUSG00000057716.6_Tmem178b	5.09579803247359	-1.04215812647278	0.740989220477198	-1.4064416831889	0.159593010009568	0.298039946192869
ENSMUSG00000057719.11_Sh3rf2	40.8314727395107	2.0131273104561	0.802578722593204	2.50832379900567	0.0121305450657821	0.0497991496953572
ENSMUSG00000057722.17_Lepr	99.8778685378729	-0.787461067646188	0.390097925434304	-2.01862408463078	0.0435263057926122	0.122556164444332
ENSMUSG00000057723.3_Krt33b	375.249579388207	3.64574499002245	1.86321866084249	1.9566919689254	0.0503836946867386	0.13580690376832
ENSMUSG00000057726.3_Serpinb9g	0.0358030264046294	0.0660630534502635	3.3018259716168	0.0200080361648844	0.98403696191708	NA
ENSMUSG00000057729.12_Prtn3	4.90149442158182	-0.161591775365707	0.651940666092288	-0.24786270249758	0.804240638633459	0.87686254314371
ENSMUSG00000057735.6_Olfr1185-ps1	0	NA	NA	NA	NA	NA
ENSMUSG00000057738.13_Sptan1	12568.8968142492	-0.389678187316548	0.0905438602737996	-4.30375053745425	1.67930745775612e-05	0.000351384501664936
ENSMUSG00000057751.14_Megf6	55.0496094664858	-0.902203142297674	0.334572177205403	-2.69658747428896	0.00700539955086485	0.0338927037855961
ENSMUSG00000057754.2_Tas2r106	0	NA	NA	NA	NA	NA
ENSMUSG00000057761.1_Olfr1022	0	NA	NA	NA	NA	NA
ENSMUSG00000057762.6_Gm6169	3.10539424677225	0.0694761999870145	0.608097267333112	0.114251787862345	0.909038199864021	0.943957465314523
ENSMUSG00000057766.14_Ankrd29	139.104212392193	-0.315682538928059	0.233858774303828	-1.34988537363121	0.177052754036594	0.32062644185536
ENSMUSG00000057770.5_Olfr668	0	NA	NA	NA	NA	NA
ENSMUSG00000057777.4_Mab21l2	0	NA	NA	NA	NA	NA
ENSMUSG00000057778.14_Cyb5d2	128.897875979286	-0.0924488561435825	0.122038354588941	-0.757539352730341	0.448726798687258	0.599497290961098
ENSMUSG00000057788.13_Ddx49	385.151014553227	-0.293930747304568	0.106067086048029	-2.77117773530114	0.0055853929996872	0.0289876463925405
ENSMUSG00000057789.14_Bak1	564.34847832687	-0.235862560071108	0.180199343552904	-1.30889799829854	0.190568904772305	0.337565150903774
ENSMUSG00000057801.3_Olfr135	0	NA	NA	NA	NA	NA
ENSMUSG00000057802.8_Gm10030	0.550503656786624	-0.778625201393555	1.4634675938747	-0.532041300164394	0.594697391344657	NA
ENSMUSG00000057805.4_1700084M14Rik	0	NA	NA	NA	NA	NA
ENSMUSG00000057816.7_Cfap299	0.435675429385183	1.8665632170067	2.30207208169986	0.810818754045451	0.417469762905837	NA
ENSMUSG00000057817.6_Olfr1446	0	NA	NA	NA	NA	NA
ENSMUSG00000057818.8_1600029O15Rik	0.583172327958185	1.58892875873938	1.47047475633706	1.08055493771099	0.279895136582387	NA
ENSMUSG00000057829.5_Gm5278	4.79070166797978	2.97736122396985	1.67173113502425	1.78100482882174	0.0749116618850639	0.178573021979904
ENSMUSG00000057835.7_Zfp119a	117.627087451771	0.105159640246299	0.194205927745612	0.541485223788054	0.588173179641837	0.716905099793951
ENSMUSG00000057836.12_Xlr3a	1.23839139383171	1.52236266435927	1.17723402793803	1.29316909656931	0.195952581440432	0.343928548939719
ENSMUSG00000057841.5_Rpl32	5830.2720647288	-0.830577172181487	0.26395629901454	-3.14664652930194	0.00165154485140898	0.011847349590293
ENSMUSG00000057842.14_Zfp595	135.589594865103	0.191157391421186	0.157545629704457	1.21334620185773	0.224997485567802	0.377194765715441
ENSMUSG00000057855.2_Krtap6-3	13.2769602862582	6.59251071029321	2.02538802563033	3.2549371413616	0.00113417465578578	0.00892759186377216
ENSMUSG00000057858.8_Fam204a	381.780639033313	0.161006122489905	0.0927860903149067	1.73523986131398	0.0826983287960359	0.190967571031825
ENSMUSG00000057863.6_Rpl36	1565.04414911331	-0.681698817982547	0.308772734438235	-2.20776882784937	0.0272603920974594	0.0881914217207967
ENSMUSG00000057880.12_Abat	34.1370958502941	-0.827714816549143	0.301146451072687	-2.7485458108532	0.00598602693319603	0.0303779504388377
ENSMUSG00000057886.5_Cbx3-ps6	35.7492648084308	0.150204091848058	0.551014080648174	0.27259574142165	0.785163985863508	0.863266533327275
ENSMUSG00000057890.5_Olfr1375	0	NA	NA	NA	NA	NA
ENSMUSG00000057894.10_Zfp329	458.933845103898	0.417834784399602	0.205421598388474	2.03403530922504	0.0419480355290702	0.119311521285247
ENSMUSG00000057895.11_Zfp105	31.0812450595521	0.342118038576404	0.287182357903037	1.1912919758529	0.233538982867563	0.386700798438163
ENSMUSG00000057897.14_Camk2b	169.913118567347	0.0327186017742153	0.162639923437159	0.201172019039084	0.840564069787833	0.901078249411401
ENSMUSG00000057899.6_Adgrf2	13.8748564048742	1.07320977978915	0.705244287249615	1.52175607685468	0.128070210858814	0.256782090484568
ENSMUSG00000057903.4_Olfr739	0	NA	NA	NA	NA	NA
ENSMUSG00000057913.3_Gm10032	0	NA	NA	NA	NA	NA
ENSMUSG00000057914.15_Cacnb2	10.5637892801845	0.476477141004577	0.36555857206445	1.30342215288162	0.192430677541956	0.339653865906525
ENSMUSG00000057933.10_Gsta2	27.9482797124657	-4.5549816509599	0.760745024788324	-5.98752736138802	2.13055110328029e-09	3.29280346375939e-07
ENSMUSG00000057945.3_Gm17136	0	NA	NA	NA	NA	NA
ENSMUSG00000057948.12_Unc13d	452.403713863043	1.14407504231492	0.261093396133858	4.38186127744253	1.17669725216406e-05	0.000266361468898954
ENSMUSG00000057963.9_Itpk1	591.423591145594	-0.304088778761926	0.118231171985329	-2.5719848129363	0.0101117327357803	0.0439325185360288
ENSMUSG00000057967.12_Fgf18	3.33066469426229	0.758729830489187	0.887549542109629	0.854859131227482	0.392629138101477	0.548897004669626
ENSMUSG00000057969.15_Sema3b	4293.45360749824	0.269311274201212	0.191720628285879	1.40470682059124	0.160108476746599	0.298778496451934
ENSMUSG00000057977.10_Skint11	0.658018318471509	-2.49541564327491	1.90014416375639	-1.31327700859378	0.189089622913015	NA
ENSMUSG00000057981.5_Vmn1r12	0.077454763389691	0.753049532163996	3.3018259716168	0.228070630807732	0.819591331645775	NA
ENSMUSG00000057982.8_Zfp809	293.528879537765	0.155988105104306	0.103158078201096	1.51212690100937	0.13050158253459	0.260056910535673
ENSMUSG00000057990.4_E030024N20Rik	0.0710263519976325	0.27216009806357	3.3018259716168	0.0824271480093487	0.934307048509678	NA
ENSMUSG00000057997.6_Olfr541	0	NA	NA	NA	NA	NA
ENSMUSG00000058005.3_Tdpoz3	0	NA	NA	NA	NA	NA
ENSMUSG00000058006.12_Mdn1	1954.08373477663	0.248330789225541	0.180010460502834	1.37953532551311	0.167729762389417	0.309066528306847
ENSMUSG00000058013.11_Sept11	3073.60101782823	-0.325474826266255	0.119529385459461	-2.72296912608691	0.00646981037873671	0.0321055027873095
ENSMUSG00000058014.4_Olfr502	0	NA	NA	NA	NA	NA
ENSMUSG00000058017.6_Serpinb3d	0.197145346373255	1.57129081990019	3.30045235314533	0.47608347334654	0.634014910509353	NA
ENSMUSG00000058019.13_Ces5a	0.072744172368623	0.753049532163996	3.3018259716168	0.228070630807732	0.819591331645775	NA
ENSMUSG00000058022.14_Adtrp	11.9310737830998	0.522871463920763	0.749788963021661	0.6973581763775	0.485578668604813	0.631379052128451
ENSMUSG00000058028.14_Zscan5b	0	NA	NA	NA	NA	NA
ENSMUSG00000058030.5_Vmn1r237	0	NA	NA	NA	NA	NA
ENSMUSG00000058046.1_4933430I17Rik	8.42851783530231	0.830069722829232	0.361125401690189	2.29856365391142	0.0215297294379942	0.0749310819545659
ENSMUSG00000058050.5_Gm9234	0.539749031512717	0.370461825905004	1.59833980996859	0.231779139576261	0.816709560100796	NA
ENSMUSG00000058052.2_Defb35	0	NA	NA	NA	NA	NA
ENSMUSG00000058056.16_Palld	1146.06615222377	0.0196051479797382	0.292872567093713	0.0669408820849545	0.946628766814011	0.96778498416168
ENSMUSG00000058057.5_Mettl7a3	0.537330046706198	0.819581710727431	1.43937889994036	0.569399558907935	0.569085016112717	NA
ENSMUSG00000058063.4_Trim31	0.139532303154669	1.16524362139061	3.3018259716168	0.35290885449666	0.72415677248213	NA
ENSMUSG00000058064.6_Gm10036	4.54736335532278	-0.343633923183742	0.554072795872137	-0.620196345577382	0.535128527176942	0.672436374006688
ENSMUSG00000058070.14_Eml1	780.412773037768	-0.233475176412121	0.105731011976253	-2.20819958163797	0.027230363558628	0.0881838796746899
ENSMUSG00000058071.4_Olfr818	0	NA	NA	NA	NA	NA
ENSMUSG00000058073.4_Gm11189	0.427032808542945	-0.117934639436864	2.30497646239103	-0.0511652250515939	0.959193861921477	NA
ENSMUSG00000058076.12_Sdhc	1119.33521357285	-0.611267241952883	0.188325005381682	-3.24581029860595	0.0011711685282212	0.009154477404059
ENSMUSG00000058078.8_Olfr1503-ps1	0	NA	NA	NA	NA	NA
ENSMUSG00000058084.5_Olfr825	0	NA	NA	NA	NA	NA
ENSMUSG00000058093.13_Zfp729b	314.74635332138	0.0918275848684621	0.135597402647426	0.67720755025985	0.498274277964645	0.641853570683894
ENSMUSG00000058099.16_Nfam1	715.39147970255	0.61409661878939	0.182892245002416	3.35769632430985	0.000785949077471914	0.00690439781503159
ENSMUSG00000058101.3_1700084J12Rik	0	NA	NA	NA	NA	NA
ENSMUSG00000058114.3_Olfr127	0	NA	NA	NA	NA	NA
ENSMUSG00000058119.6_Gm5771	0	NA	NA	NA	NA	NA
ENSMUSG00000058124.4_H2-M10.3	0	NA	NA	NA	NA	NA
ENSMUSG00000058126.7_Tpm3-rs7	35.7085607239814	-0.110249746688779	0.288709283085698	-0.381871152567178	0.702556938581963	0.804429848437656
ENSMUSG00000058132.5_Vmn1r82	0	NA	NA	NA	NA	NA
ENSMUSG00000058135.12_Gstm1	440.09585655052	-0.110920519765081	0.300732298482002	-0.368834742144332	0.712250907107359	0.811260118336768
ENSMUSG00000058145.16_Adamts17	37.3288024943731	-1.8430060696934	0.601323925212019	-3.06491392146684	0.00217732653058693	0.0146002057302373
ENSMUSG00000058147.1_Xlr3c	0.329809968564787	0.810918242126402	3.03505861351055	0.267183717150174	0.78932771241072	NA
ENSMUSG00000058152.8_Chsy3	303.911346847516	-2.39473105053272	0.441727329532901	-5.42128795396245	5.91711562833926e-08	4.20960511844707e-06
ENSMUSG00000058153.15_Sez6l	4.37029929730965	-0.603645474607118	0.585631093582172	-1.03076062938318	0.302653085072829	0.460483103841544
ENSMUSG00000058159.14_T2	1.67113549065482	-0.222140409999707	0.719171563233102	-0.308883750910637	0.757409957708713	0.84340656657154
ENSMUSG00000058163.14_Gm5431	236.245081831252	0.201924488723151	0.270623328323635	0.746145906836501	0.455579280495832	0.605493251809096
ENSMUSG00000058172.1_Krtap6-1	114.578376712307	5.61920617205588	1.86416633470711	3.01432660135382	0.00257550386948539	0.0164952962889876
ENSMUSG00000058173.12_Smco4	88.4605773359272	-0.853878397666257	0.185157095783982	-4.611642854144	3.99498962252207e-06	0.00011233088762951
ENSMUSG00000058174.7_Gm5148	3.02474750713279	0.473142489677557	0.657907809075634	0.719162294702546	0.472040928337839	0.619818660134304
ENSMUSG00000058176.3_Gm5407	0	NA	NA	NA	NA	NA
ENSMUSG00000058183.14_Mmel1	0.851174613168507	0.527350731336303	1.00598794433481	0.524211780375762	0.600131248170005	NA
ENSMUSG00000058186.13_Zfp980	0.0365217146046996	0.753049532163996	3.3018259716168	0.228070630807732	0.819591331645775	NA
ENSMUSG00000058188.3_Olfr746	0	NA	NA	NA	NA	NA
ENSMUSG00000058192.16_Zfp846	156.283577052241	-0.109526810067203	0.149836957833844	-0.730973263543291	0.464795483950858	0.613070441161786
ENSMUSG00000058194.3_Olfr1126	0	NA	NA	NA	NA	NA
ENSMUSG00000058200.2_Olfr66	0	NA	NA	NA	NA	NA
ENSMUSG00000058207.6_Serpina3k	0.0358030264046294	0.0660630534502635	3.3018259716168	0.0200080361648844	0.98403696191708	NA
ENSMUSG00000058216.13_Gstp3	27.4671671730075	1.04698810860413	0.394599933262528	2.65329013096301	0.00797113226837804	0.037331901711589
ENSMUSG00000058230.12_Arhgap35	1937.40906580535	-0.198952877560937	0.0791948741970531	-2.51219387085459	0.0119983153609893	0.0494321270531066
ENSMUSG00000058239.13_Usf2	820.575547427442	-0.100880850894075	0.0891500674850444	-1.131584683444	0.257809082449248	0.414009425846482
ENSMUSG00000058240.14_Cryzl1	460.394857551059	0.271334775796658	0.0862961237718361	3.14422900979954	0.00166525064627816	0.0119303922580222
ENSMUSG00000058244.4_Olfr506	0	NA	NA	NA	NA	NA
ENSMUSG00000058246.8_Gm10037	2.18186177442527	0.818687462625664	0.688156499043725	1.18968209086643	0.23417136700542	0.387433025809632
ENSMUSG00000058248.12_Kcnh1	29.9123714629335	1.79704679197916	0.94461144544017	1.90241903234803	0.0571163948010816	0.148197106343897
ENSMUSG00000058250.2_Tas2r138	0	NA	NA	NA	NA	NA
ENSMUSG00000058251.3_Olfr822	0	NA	NA	NA	NA	NA
ENSMUSG00000058252.6_Tcp11x2	2.9735160812285	2.47352527842008	0.879225939486931	2.81329879764864	0.00490360626567992	0.026358795014125
ENSMUSG00000058254.12_Tspan7	385.070572301331	-0.398578181739835	0.163607444899214	-2.43618609156428	0.0148430462440902	0.0573756371088561
ENSMUSG00000058258.14_Idi1	636.679664390082	-1.61017383458155	0.319548299015258	-5.03890597929506	4.68200400314877e-07	2.03735358661289e-05
ENSMUSG00000058260.2_Serpina9	4.13978463496872	2.79392542459345	1.10236747236319	2.53447738130734	0.0112615197043842	0.0473579764637361
ENSMUSG00000058267.13_Mrps14	239.021574233087	-0.430514341764855	0.271424422095594	-1.58612971685072	0.112709886997151	0.235376811816806
ENSMUSG00000058270.3_Olfr25	0.0431331582292404	0.753049532163996	3.3018259716168	0.228070630807732	0.819591331645775	NA
ENSMUSG00000058275.3_Olfr412	0	NA	NA	NA	NA	NA
ENSMUSG00000058281.1_Gm10038	0.0884187445450154	0.959146576777302	3.3018259716168	0.290489742652196	0.771441596821419	NA
ENSMUSG00000058287.5_Gm12253	0.168838956638628	-0.00262690882138282	2.60667829563705	-0.0010077610366341	0.999195923163992	NA
ENSMUSG00000058290.4_Espl1	467.570056504666	-0.405747428578556	0.184398359085716	-2.20038524523934	0.0277795737712078	0.089342745151086
ENSMUSG00000058291.14_Zfp68	765.651938075969	-0.239902000603394	0.133196859365666	-1.80110853773803	0.0716857743188173	0.173523245029671
ENSMUSG00000058295.6_Prp2	0	NA	NA	NA	NA	NA
ENSMUSG00000058297.16_Spock2	50.6201713534914	-0.728663932794327	0.362791220142029	-2.00849384532808	0.0445908394214755	0.1247541462466
ENSMUSG00000058298.10_Mcm9	318.846963586803	0.28045505262766	0.173300458581691	1.61831685226303	0.105594330703803	0.224972101031361
ENSMUSG00000058301.8_Upf1	1604.11245516295	-0.129149226228481	0.114069779203555	-1.13219493480405	0.257552489154764	0.413686301745861
ENSMUSG00000058317.12_Ube2e2	194.953514403799	-0.0403259304510326	0.117408569042932	-0.343466671808997	0.731247409572293	0.824423571230221
ENSMUSG00000058318.15_Phf21a	678.486792828341	0.449263246482009	0.19734050744862	2.2765890910612	0.0228107749262902	0.0781993982099072
ENSMUSG00000058325.6_Dock1	2819.3796616198	-0.015576931638329	0.179642397251694	-0.0867107758337495	0.930901410805531	0.958148809878518
ENSMUSG00000058328.13_Xlr5a	0	NA	NA	NA	NA	NA
ENSMUSG00000058331.15_Zfp85	70.9358363811347	-0.0423675164962586	0.175819506203463	-0.240971649910277	0.809577089245523	0.880231613210866
ENSMUSG00000058349.2_Tas2r117	0	NA	NA	NA	NA	NA
ENSMUSG00000058351.11_Smim4	49.5366511744754	-0.50486156676074	0.237939584270414	-2.12180570252226	0.0338540575834253	0.102827632486057
ENSMUSG00000058354.7_Krt6a	343.574189901834	2.10541425351199	1.24848890783315	1.68637001122108	0.09172455383127	0.204980778954803
ENSMUSG00000058355.8_Abce1	1967.72819074936	-0.5393729131173	0.177706197293338	-3.03519472777284	0.00240380431225607	0.0157053220517955
ENSMUSG00000058357.2_Gm6612	3.32493758591262	0.729958976968644	0.831598894330122	0.877777714647694	0.380064360557545	0.536552999879967
ENSMUSG00000058360.5_Gm10040	0.434015025001743	0.375093762993259	1.5435988203426	0.24299951389572	0.808005774022593	NA
ENSMUSG00000058368.3_Krtap21-1	49.0946250512219	3.8356700159529	1.98136342217432	1.9358740415949	0.0528831297433869	0.140799683681751
ENSMUSG00000058385.8_Hist1h2bg	798.166348164201	-1.24224541409799	0.262454917766873	-4.73317636669861	2.21033269576015e-06	6.99626493107131e-05
ENSMUSG00000058388.14_Phtf1	574.921103722346	-0.239411019994139	0.0860036674936023	-2.78373035675425	0.00537376880341699	0.0281501072661465
ENSMUSG00000058392.13_Rrp1b	302.295022272708	0.0938985654835144	0.100393208003129	0.935307949125283	0.34962961987633	0.507428261215501
ENSMUSG00000058396.7_Gpr182	9.21981214657022	-0.728430124259264	0.450242734603622	-1.61786091873431	0.105692574280277	0.225085107822959
ENSMUSG00000058398.6_Prss43	0	NA	NA	NA	NA	NA
ENSMUSG00000058400.13_Qrfpr	0.232257394621333	1.70310336736192	3.29897845405708	0.51625174007046	0.605678597652325	NA
ENSMUSG00000058402.14_Zfp420	125.209506859581	0.428432752455096	0.230922025240221	1.85531350684029	0.0635514705310017	0.159835697668536
ENSMUSG00000058407.12_Txndc9	749.717712164944	-0.0925801716970849	0.0961457522649478	-0.962914840397346	0.335590261433793	0.493800246797853
ENSMUSG00000058420.8_Syt17	10.9369437924796	1.22668787557528	0.421060670517405	2.91332808183653	0.00357598680132894	0.0209784984863303
ENSMUSG00000058427.10_Cxcl2	26.9705909476226	1.38893838693458	0.563175922857895	2.46626024047027	0.0136532098227833	0.0541345421317364
ENSMUSG00000058430.1_Rpl27a-ps2	0	NA	NA	NA	NA	NA
ENSMUSG00000058435.6_Btnl4	3.97118957174978	0.535280886267144	0.57515129339923	0.930678401336028	0.352019945480679	0.509703693131899
ENSMUSG00000058440.14_Nrf1	522.424960254565	-0.204350983755144	0.105945141051646	-1.92883771475209	0.0537510121464019	0.142399832391638
ENSMUSG00000058441.7_Panx2	0	NA	NA	NA	NA	NA
ENSMUSG00000058443.5_Rpl10-ps3	97.654119273182	0.26811255318318	0.43404803497871	0.617702492758276	0.536771468503533	0.674009559543015
ENSMUSG00000058444.8_Map2k5	293.187340756208	0.136249826871997	0.147345552730741	0.924695888996254	0.355124118443313	0.512646965621918
ENSMUSG00000058446.14_Znrf2	1291.36332236894	0.135912970658006	0.118255170800782	1.14931947362344	0.250424271085051	0.405843026548794
ENSMUSG00000058447.8_Gm26920	2.38256222117762	4.5824194220237	2.33107572606562	1.96579603604636	0.0493221758907557	0.133766181981343
ENSMUSG00000058454.15_Dhcr7	357.109272571707	-0.832218961205662	0.214087741536304	-3.88727983785348	0.000101373862629309	0.00144136901690606
ENSMUSG00000058463.3_Gm5471	0	NA	NA	NA	NA	NA
ENSMUSG00000058470.10_Gm8369	63.0825860141909	1.05620026841967	0.323718827034852	3.26270880842515	0.00110352843852102	0.00875710775752694
ENSMUSG00000058486.11_Wdr91	720.724156252933	-0.0847669342730499	0.144812775796541	-0.585355358370767	0.558308799106967	0.692432641340056
ENSMUSG00000058488.7_Kl	0.343273460273018	0.61514819479426	1.73216774469711	0.355131999586926	0.722490704853262	NA
ENSMUSG00000058491.8_Olfr869	0	NA	NA	NA	NA	NA
ENSMUSG00000058492.5_Scp2-ps2	9.76590356085504	0.238376855386103	0.406266713328749	0.58674965869825	0.55737185106065	0.691660844026202
ENSMUSG00000058498.12_Rnf207	6.99657060878201	0.513941842359616	0.488502551719213	1.05207606500902	0.292764652486569	0.450329869052372
ENSMUSG00000058499.9_Pip	0	NA	NA	NA	NA	NA
ENSMUSG00000058503.11_Fam133b	374.779709664554	0.221360838656036	0.170826169891808	1.29582509984409	0.19503574854969	0.342777125323391
ENSMUSG00000058508.1_Gm10042	0	NA	NA	NA	NA	NA
ENSMUSG00000058513.7_Olfr801	0	NA	NA	NA	NA	NA
ENSMUSG00000058515.4_Olfr933	0	NA	NA	NA	NA	NA
ENSMUSG00000058523.2_Mup5	0	NA	NA	NA	NA	NA
ENSMUSG00000058537.4_AW822073	0.0761694479610795	0.27216009806357	3.3018259716168	0.0824271480093487	0.934307048509678	NA
ENSMUSG00000058542.3_Gm15590	4.16952080496688	2.26186668756186	0.657068991966463	3.44235797947578	0.00057666657530755	0.00546971734092348
ENSMUSG00000058546.8_Rpl23a	5110.04317854695	-0.535001317610854	0.247211806732952	-2.16414144891058	0.0304534952678389	0.0955428851956139
ENSMUSG00000058550.15_Dppa4	0.0338264661898043	0.0660630534502633	3.3018259716168	0.0200080361648843	0.98403696191708	NA
ENSMUSG00000058558.12_Rpl5	8554.79582029474	-0.327054623810389	0.168144333838283	-1.94508263433332	0.0517650335968093	0.138613263580415
ENSMUSG00000058567.6_Gm2531	15.2753289102606	1.17130195444881	0.564747928570309	2.07402611889879	0.0380768852022186	0.11188052702434
ENSMUSG00000058568.6_Defb50	0	NA	NA	NA	NA	NA
ENSMUSG00000058569.8_Tmed9	1286.26806556289	-0.112481981637778	0.165282201190187	-0.680545036475811	0.496159415503997	0.640256315422961
ENSMUSG00000058571.11_Gpc6	467.679141779121	0.427774752436579	0.175407993457069	2.43874149635761	0.0147385071570339	0.0570744678398357
ENSMUSG00000058579.5_Cela2a	0	NA	NA	NA	NA	NA
ENSMUSG00000058581.7_Gm5801	1.39623678956811	1.41182743163904	1.03581603121082	1.36300982906074	0.17287941290899	0.315413794943456
ENSMUSG00000058586.12_Serhl	391.814865526157	-0.105344609361855	0.109610295368735	-0.961083162922517	0.336510354732199	0.494764273031662
ENSMUSG00000058587.9_Tmod3	1545.24645925511	-0.0560243925765426	0.158604743360564	-0.35323276838688	0.723913943637006	0.81909352715863
ENSMUSG00000058589.14_Anks1b	7.72329188699644	-2.36224593523859	0.507181516282296	-4.65759468632482	3.19925291866759e-06	9.39649513857676e-05
ENSMUSG00000058590.2_Gm6462	0	NA	NA	NA	NA	NA
ENSMUSG00000058594.15_Fbh1	1187.1501368857	-0.0435075272933641	0.0918051186910354	-0.473911780886489	0.635562817858443	0.754482819020296
ENSMUSG00000058600.13_Rpl30	3266.67099342776	-0.394799255421681	0.252636861708808	-1.56271437489883	0.118119791746522	0.243133369608686
ENSMUSG00000058603.10_Rpl28-ps1	8.94992335782546	0.164570797412287	0.395018721802293	0.416615183861221	0.676959901400467	0.785556720711707
ENSMUSG00000058607.4_Rpl31-ps20	0	NA	NA	NA	NA	NA
ENSMUSG00000058613.6_Cyp2d41-ps	0.177374165555061	0.884337482180423	3.26995624754843	0.270443215515019	0.786819297097243	NA
ENSMUSG00000058618.6_AY761184	0	NA	NA	NA	NA	NA
ENSMUSG00000058620.5_Adra2b	1.36756809341398	0.231264888950258	1.11211516175797	0.20795048651678	0.83526762817864	0.897693524351951
ENSMUSG00000058622.1_Gm5265	0	NA	NA	NA	NA	NA
ENSMUSG00000058624.13_Gda	1459.62595009995	0.582346444387209	0.307418443817359	1.89431199103066	0.0581836103355142	0.150166383464111
ENSMUSG00000058625.6_Gm17383	1.39588013358529	-1.04441651137252	0.925582125641447	-1.12838880790694	0.259155752378858	0.41527925711907
ENSMUSG00000058626.16_Capn11	7.68127851915293	0.909552474730056	1.41883377244978	0.641056403076459	0.521486038079311	0.660871453711198
ENSMUSG00000058628.4_Olfr875	0	NA	NA	NA	NA	NA
ENSMUSG00000058631.6_Vmn1r63	0	NA	NA	NA	NA	NA
ENSMUSG00000058638.14_Zfp110	697.535293144139	-0.0471137270916313	0.166111158225376	-0.283627708065875	0.776695700770605	0.858144784019586
ENSMUSG00000058643.3_Speer4f1	0	NA	NA	NA	NA	NA
ENSMUSG00000058655.9_Eif4b	4977.18376867111	-0.197681611023602	0.155435753198255	-1.27178983571086	0.20344780132627	0.352338889313887
ENSMUSG00000058656.13_Samd12	67.1233590650721	0.308761882676278	0.309163816588154	0.998699932235564	0.317940073513726	0.476017974842503
ENSMUSG00000058659.6_Olfr58	0	NA	NA	NA	NA	NA
ENSMUSG00000058662.4_Olfr69	0	NA	NA	NA	NA	NA
ENSMUSG00000058665.8_En1	34.0077903319948	0.587615318483081	0.329113397913575	1.78544939892538	0.0741884520557096	0.177579115268649
ENSMUSG00000058669.7_Nkx2-9	0.199700311068862	-1.44100220709196	3.26763710536123	-0.440992117737829	0.659218703372891	NA
ENSMUSG00000058670.5_4932411N23Rik	0	NA	NA	NA	NA	NA
ENSMUSG00000058672.7_Tubb2a	1225.12748645948	-0.38698535730785	0.202922170249183	-1.90706297312237	0.0565124333007614	0.147171303238387
ENSMUSG00000058685.7_Vmn2r51	0	NA	NA	NA	NA	NA
ENSMUSG00000058690.14_Ccser2	1532.735498594	-0.282024996332767	0.0687286030624006	-4.10345887689159	4.07018826884844e-05	0.000707625439138042
ENSMUSG00000058692.4_Olfr846	0	NA	NA	NA	NA	NA
ENSMUSG00000058700.2_Rpl21-ps12	0.0569106923073009	0.753049532163996	3.3018259716168	0.228070630807732	0.819591331645775	NA
ENSMUSG00000058704.9_Memo1	467.491372727448	-0.178295275113619	0.130757441576412	-1.36355738506422	0.172706912034261	0.315227390347597
ENSMUSG00000058706.5_0610030E20Rik	645.923274129405	0.39324001470509	0.185781845197697	2.11667622466894	0.0342873359905227	0.103652933973778
ENSMUSG00000058709.11_Egln2	571.744130515246	-0.104766333470055	0.0910529236072889	-1.15060922065405	0.249893037910834	0.405275942942668
ENSMUSG00000058715.11_Fcer1g	1091.00949765143	0.625507972746062	0.289916261607632	2.15754704229945	0.0309630658903102	0.0966080672237991
ENSMUSG00000058717.8_Gm4763	0	NA	NA	NA	NA	NA
ENSMUSG00000058725.1_Gm11937	10.9968048592043	3.56173249295237	1.98172668554928	1.79728744580394	0.072289998209334	0.174608629000989
ENSMUSG00000058728.14_Cd300c	2.57359636757972	0.837785693536636	0.7441565180242	1.1258191969628	0.2602420568142	0.416394723204785
ENSMUSG00000058729.13_Lin9	160.639868512641	-0.524118201714939	0.114668373512983	-4.57073023413554	4.86027615448906e-06	0.000132182995900607
ENSMUSG00000058740.14_Kcnt1	4.63850557025276	0.0764992000800483	0.79513113016752	0.0962095397572112	0.923354154334064	0.953159085325837
ENSMUSG00000058741.4_Prr19	0.0867610951904964	0.27216009806357	3.3018259716168	0.0824271480093488	0.934307048509678	NA
ENSMUSG00000058743.6_Kcnj14	2.80864504278239	0.331268193338766	0.814702435703955	0.406612499019386	0.684292615709228	0.790785546397426
ENSMUSG00000058745.4_Gm9174	0.185641849151465	0.478257142676876	3.3018259716168	0.144846259853813	0.884832257250432	NA
ENSMUSG00000058748.9_Zfp958	216.996232791136	-0.0471084938909641	0.101440901065361	-0.46439348819083	0.642365854654192	0.759452324072827
ENSMUSG00000058755.3_Osm	58.5697916509172	1.27614389464658	0.340598383998239	3.74677025670555	0.000179126001879826	0.00222517389253154
ENSMUSG00000058756.13_Thra	864.246588269978	-0.00046223796046331	0.0974541350880304	-0.00474313337290173	0.996215541301964	0.997595526188705
ENSMUSG00000058761.5_Rnf169	1047.17000055851	0.0273840680693603	0.0967145238409546	0.283143285846011	0.777067001323384	0.858356556827442
ENSMUSG00000058773.2_Hist1h1b	641.772646585458	-1.46004430655326	0.24590704668801	-5.93738295106959	2.89607664391033e-09	4.17156576788593e-07
ENSMUSG00000058793.14_Cds2	2404.70201993994	0.283923235827035	0.102240187717355	2.77702185574959	0.00548594899476068	0.0286106858209418
ENSMUSG00000058794.12_Nfe2	15.9873582711253	0.885847754630651	0.420722587593622	2.10553885327948	0.0352444289439099	0.105804106179909
ENSMUSG00000058799.16_Nap1l1	4303.09541574628	-0.599587589628072	0.157906399877801	-3.79710759090241	0.000146394260721849	0.00190185239581254
ENSMUSG00000058802.5_Olfr97	0.077454763389691	0.753049532163996	3.3018259716168	0.228070630807732	0.819591331645775	NA
ENSMUSG00000058806.14_Col13a1	89.808256209566	-1.36139235292455	0.5904966687759	-2.30550386634138	0.0211383704674541	0.0739880761115706
ENSMUSG00000058807.4_Olfr331	0	NA	NA	NA	NA	NA
ENSMUSG00000058809.8_Hspd1-ps3	5.24696716108461	0.299628411022554	0.465803505169962	0.643250657620589	0.520061467636535	0.659643281058113
ENSMUSG00000058812.2_0610039K10Rik	0.477452677997044	-0.491985666407274	1.53845792079711	-0.319791435148493	0.749126440719158	NA
ENSMUSG00000058816.5_Ppp1r2-ps3	0	NA	NA	NA	NA	NA
ENSMUSG00000058818.13_Pirb	1475.30770463663	0.830285789529284	0.234548265831539	3.53993574237562	0.000400224466289614	0.00413341489669441
ENSMUSG00000058820.3_Olfr146	0	NA	NA	NA	NA	NA
ENSMUSG00000058831.13_Opn1sw	0.225180847219689	1.08154203426653	2.55678723542302	0.423008226606541	0.672289258918594	NA
ENSMUSG00000058833.11_Rex1bd	278.513600076025	-0.446496477193102	0.140452893611362	-3.17897670679945	0.00147795967617533	0.0109454978000956
ENSMUSG00000058835.14_Abi1	1440.28870371631	0.0341846247955253	0.152315195321882	0.224433450144512	0.822420045019211	0.889156368626038
ENSMUSG00000058838.9_Rps27a-ps2	16.5433214424223	0.387998307754678	0.479069294708574	0.809900179452544	0.417997548703751	0.571945601810421
ENSMUSG00000058856.3_Olfr952	0	NA	NA	NA	NA	NA
ENSMUSG00000058869.9_Gm4832	0.0569106923073009	0.753049532163996	3.3018259716168	0.228070630807732	0.819591331645775	NA
ENSMUSG00000058873.1_Gm5582	0.86670505767309	2.00596118908586	1.63939709241105	1.22359689325526	0.221104332175439	NA
ENSMUSG00000058881.13_Zfp516	1230.93172064454	0.177013458285659	0.102728937763337	1.72311193067581	0.0848682857132674	0.194487390398866
ENSMUSG00000058883.16_Zfp708	29.254955466807	-0.453799572872833	0.34709958011783	-1.3074045572708	0.191075350406455	0.338097007706961
ENSMUSG00000058884.6_Olfr1025-ps1	0	NA	NA	NA	NA	NA
ENSMUSG00000058886.9_Deaf1	244.900643159528	0.143365725350829	0.254421626059102	0.563496616115192	0.573096763678853	0.705122349513731
ENSMUSG00000058897.17_Col25a1	23.4283578711008	-1.53938205622724	0.395745058963745	-3.88983266211358	0.000100313370360021	0.00143175708778424
ENSMUSG00000058900.5_Rsl1	94.3479680275335	0.0519218935700957	0.145612738220383	0.356575215909425	0.721409834221734	0.817384449791366
ENSMUSG00000058904.3_Olfr1413	0	NA	NA	NA	NA	NA
ENSMUSG00000058905.5_Gm10051	0.0379900622657934	0.753049532163996	3.3018259716168	0.228070630807732	0.819591331645775	NA
ENSMUSG00000058908.14_Pla2g2a	0	NA	NA	NA	NA	NA
ENSMUSG00000058914.12_C1qtnf3	182.393368595964	0.335567711981053	0.60845913183994	0.551504110007057	0.581288150001295	0.711412126127957
ENSMUSG00000058921.3_Slc10a5	0.316051578203243	1.14267026523319	2.38714881334111	0.478675756972973	0.632169315029062	NA
ENSMUSG00000058922.7_Gm10052	22.1652638589654	-0.0967725487930597	0.272432513903436	-0.355216590731021	0.722427336546791	0.818193592359305
ENSMUSG00000058925.11_Ccdc192	0.111894428281141	0.478257142676876	3.3018259716168	0.144846259853813	0.884832257250432	NA
ENSMUSG00000058927.6_Gm10053	138.889871171514	-0.985369293047762	0.55033757951305	-1.79048156936627	0.0733765275616658	0.176320821644535
ENSMUSG00000058932.6_Gm2174	0.752999735588274	-1.22328411652914	1.28847299803074	-0.949406094189612	0.342414112046983	NA
ENSMUSG00000058933.5_Gm5185	0	NA	NA	NA	NA	NA
ENSMUSG00000058934.8_Igf1os	2.86975454613419	0.453242354434139	0.761537100242186	0.595167791943423	0.551731317200201	0.68679102474346
ENSMUSG00000058935.14_Tex48	0	NA	NA	NA	NA	NA
ENSMUSG00000058952.12_Cfi	2.85610435773066	0.96302884769018	0.91985159674982	1.04693936619007	0.295127544164789	0.452823070113422
ENSMUSG00000058953.3_Gm4822	0	NA	NA	NA	NA	NA
ENSMUSG00000058966.13_Fam57b	5.27135790129832	-0.846669582283548	0.780595139317454	-1.08464623930898	0.278078367109917	0.435182130151559
ENSMUSG00000058975.7_Kcnc1	10.525981573444	0.180863596208667	0.433840933993916	0.416889191491559	0.676759459705607	0.785486818520958
ENSMUSG00000058976.4_Usp17lc	0	NA	NA	NA	NA	NA
ENSMUSG00000058979.7_Hdhd5	473.596481426503	0.440312438581929	0.228634464969286	1.92583580363127	0.054124879318709	0.143085825826621
ENSMUSG00000058981.4_Olfr1406	0	NA	NA	NA	NA	NA
ENSMUSG00000058997.8_Vwa8	1262.94381036473	-0.144683684008132	0.145705576442798	-0.9929865935154	0.320716487886724	0.478895022224246
ENSMUSG00000059003.12_Grin2a	1.08673416248646	-1.25037843077891	1.61324919507474	-0.775068374183187	0.438299258165404	0.590118309540003
ENSMUSG00000059005.13_Hnrnpa3	4908.75917421279	-0.384532116544899	0.153144996245859	-2.51090225584367	0.0120423035356387	0.049544340413744
ENSMUSG00000059013.12_Sh2d3c	254.991031291045	0.592278387096096	0.161070194090502	3.6771445545245	0.000235859395068525	0.00276588646964188
ENSMUSG00000059014.8_Gm5409	0	NA	NA	NA	NA	NA
ENSMUSG00000059022.14_Kcp	98.5733486475919	0.164746514506004	0.290385428620049	0.567337401497389	0.570484970820082	0.702912260615683
ENSMUSG00000059023.2_Olfr1201	0	NA	NA	NA	NA	NA
ENSMUSG00000059027.14_9630013D21Rik	45.2294912706312	-0.336921704949398	0.409442786385394	-0.822878595380272	0.410577035979461	0.565144643389224
ENSMUSG00000059030.5_Olfr128	0	NA	NA	NA	NA	NA
ENSMUSG00000059031.3_Olfr482	0.453380850000338	0.197542272449599	1.55216938818139	0.127268501720067	0.898727889535847	NA
ENSMUSG00000059033.7_Rpl18a-ps1	0.0358030264046294	0.0660630534502635	3.3018259716168	0.0200080361648844	0.98403696191708	NA
ENSMUSG00000059040.5_Eno1b	94.3373570997883	-0.058127916581607	0.403665820011336	-0.144000095375859	0.885500394322452	0.930117826893187
ENSMUSG00000059042.3_Klk1b9	1.60969267633174	0.839722518367941	1.149132566031	0.730744687941677	0.464935114254448	0.61318243352414
ENSMUSG00000059043.2_Olfr15	0.0569106923073009	0.753049532163996	3.3018259716168	0.228070630807732	0.819591331645775	NA
ENSMUSG00000059049.14_Frem1	1337.15223438962	-0.588912693294947	0.373615394053049	-1.57625382323333	0.114967318890031	0.238468864895002
ENSMUSG00000059058.7_Tma7-ps	1.21322082097927	2.64353411786249	1.66881191669409	1.58408152016275	0.113175169159092	0.235936526860881
ENSMUSG00000059060.15_Rad51b	43.2039855323321	-0.0600822564221234	0.295113881283097	-0.203590072282935	0.838673851834535	0.899697511709523
ENSMUSG00000059064.8_Gm10059	0	NA	NA	NA	NA	NA
ENSMUSG00000059069.5_Olfr749	0	NA	NA	NA	NA	NA
ENSMUSG00000059070.16_Rpl18	3483.89336777566	-0.544351497739699	0.229174767405828	-2.3752680275475	0.0175362111981032	0.064402899532857
ENSMUSG00000059077.6_Pth	0	NA	NA	NA	NA	NA
ENSMUSG00000059087.4_Olfr698	0	NA	NA	NA	NA	NA
ENSMUSG00000059089.4_Fcgr4	501.732483916508	0.442589651168882	0.410147747652228	1.07909809014522	0.280544002560842	0.437944618466342
ENSMUSG00000059105.4_Olfr1504	0	NA	NA	NA	NA	NA
ENSMUSG00000059106.5_Olfr961	0	NA	NA	NA	NA	NA
ENSMUSG00000059108.4_Ifitm6	9.79573931450314	-0.600352556678355	0.472754911175502	-1.26990231616121	0.204119428041434	0.353092735037324
ENSMUSG00000059112.6_Olfr1263	0	NA	NA	NA	NA	NA
ENSMUSG00000059113.2_Gm10061	3.58053811622477	5.15667921302456	2.75035990551962	1.8749106990237	0.0608050099222644	0.154757555066206
ENSMUSG00000059114.8_Lrrc74a	0	NA	NA	NA	NA	NA
ENSMUSG00000059119.9_Nap1l4	1069.58505402556	-0.374884873150694	0.141151521967332	-2.6559038678836	0.00790961585640372	0.037105817739587
ENSMUSG00000059128.3_Ifnl2	0	NA	NA	NA	NA	NA
ENSMUSG00000059134.2_Olfr814	0.0365217146046996	0.753049532163996	3.3018259716168	0.228070630807732	0.819591331645775	NA
ENSMUSG00000059136.4_Olfr539	0	NA	NA	NA	NA	NA
ENSMUSG00000059142.16_Zfp945	496.315541209244	0.284582840208056	0.161368312479418	1.76356086170482	0.0778059419996341	0.183289305183622
ENSMUSG00000059146.12_Ntrk3	45.5902718871156	-1.29500326691069	0.513585249616284	-2.52149622263924	0.0116856930106224	0.0486397437533521
ENSMUSG00000059149.17_Mfsd4a	12.6392964741218	-0.380302395062032	0.501000635305943	-0.759085654312186	0.447801320131795	0.598584829981781
ENSMUSG00000059150.3_Rpl26-ps4	0	NA	NA	NA	NA	NA
ENSMUSG00000059159.6_Gm8129	0	NA	NA	NA	NA	NA
ENSMUSG00000059169.9_Krt40	20.7141529358803	3.03973010269452	1.4051783229716	2.16323441160567	0.0305231548051666	0.0956944458846928
ENSMUSG00000059173.19_Pde1a	394.053696159386	-0.00418350412211116	0.204130931564973	-0.0204942195190032	0.983649123264984	0.990767084020329
ENSMUSG00000059179.6_Gm8991	1.07643145049361	-0.203141765204183	1.07666605524809	-0.18867666925505	0.850346238379194	0.907893244007849
ENSMUSG00000059182.7_Skap2	1341.73978609952	0.086335158007108	0.084965002857486	1.01612611197013	0.309569335997108	0.467262667184966
ENSMUSG00000059183.12_Mtfmt	152.072467504899	0.144312872058276	0.20362646362641	0.708713737341354	0.478502138223419	0.625250986542009
ENSMUSG00000059187.12_Fam19a1	9.31806750993362	-0.752112802116237	0.525810466332332	-1.43038765919291	0.152605788193197	0.28955618987758
ENSMUSG00000059189.3_Olfr913	0	NA	NA	NA	NA	NA
ENSMUSG00000059195.10_Gm12715	64.7482896233454	0.111971570228188	0.437786674651723	0.255767424436265	0.79813042895106	0.872454109953155
ENSMUSG00000059201.12_Lep	21.643337006594	0.40860240276969	0.496722034225825	0.822597699750777	0.41073680717943	0.565289679352148
ENSMUSG00000059203.10_Il1rapl2	3.53597882742933	-2.12240522865109	1.12228713440923	-1.89114279543829	0.0586052850988286	0.150775627132385
ENSMUSG00000059205.5_Olfr1130	0	NA	NA	NA	NA	NA
ENSMUSG00000059206.4_Vmn1r71	0	NA	NA	NA	NA	NA
ENSMUSG00000059208.15_Hnrnpm	2305.7428356248	-0.205791293051817	0.123979842724845	-1.65987702943405	0.0969391933837911	0.212751672091936
ENSMUSG00000059213.7_Ddn	8.36571035824346	-1.09401588962717	0.550447612305015	-1.98750228935674	0.0468667624587179	0.129152404965746
ENSMUSG00000059218.14_Gm13084	0	NA	NA	NA	NA	NA
ENSMUSG00000059229.7_Gm6802	0.467829260448108	0.633020998197709	1.71497954361035	0.369112856509694	0.712043606442313	NA
ENSMUSG00000059230.2_Defb4	0.288826551641512	1.16525195265037	2.87378558548412	0.405476302246144	0.685127434241786	NA
ENSMUSG00000059237.6_Ppp1r2-ps4	1.10841818254765	-0.0566520864355323	1.07046282901349	-0.0529229833115657	0.957793272020333	0.974934012807761
ENSMUSG00000059244.6_Gm10062	2.07764404747121	-0.0574285026852768	0.959433617690016	-0.0598566712969103	0.952269789279144	0.971150670219789
ENSMUSG00000059246.4_Foxb1	0	NA	NA	NA	NA	NA
ENSMUSG00000059248.13_Sept9	3354.95015617024	-0.399892211572687	0.106834931160475	-3.74308484340215	0.000181774818011289	0.00225308278298284
ENSMUSG00000059251.1_Olfr345	0	NA	NA	NA	NA	NA
ENSMUSG00000059252.5_Tpt1-ps5	0.201569598009531	-0.766867662716569	2.09152560730359	-0.366654685000591	0.713876611961467	NA
ENSMUSG00000059256.6_Gzmd	89.4405199955498	1.78363396406657	0.831118072958703	2.14606566996793	0.03186773974151	0.098572263299826
ENSMUSG00000059263.9_Usp47	2577.23963069738	-0.0875409664067924	0.0860344278645557	-1.01751088000037	0.308910459148693	0.466622876116921
ENSMUSG00000059273.9_Zc3h4	1229.93516235538	-0.0483774979835682	0.16934595813126	-0.285672587154816	0.775128902378612	0.857005214973837
ENSMUSG00000059277.12_R74862	42.478893438108	-0.583817648477601	0.183848188763232	-3.17554201868949	0.00149556860321682	0.0110284690157967
ENSMUSG00000059278.9_Naa38	170.696490680457	-0.635920405087844	0.261722732294683	-2.42974845750822	0.0151093050077194	0.0580905593892291
ENSMUSG00000059279.11_Olfr224	0	NA	NA	NA	NA	NA
ENSMUSG00000059280.4_Vpreb2	0.115022408149048	-0.208729336036857	3.3018259716168	-0.0632163347890345	0.949594237515038	NA
ENSMUSG00000059288.14_Cdyl	303.377253894866	-0.0134500074124157	0.0828020854189445	-0.162435611909581	0.870962828961758	0.920456354493421
ENSMUSG00000059291.15_Rpl11	3651.7965139307	-0.518018935782245	0.235095020280669	-2.20344495244436	0.027563402805392	0.088885912688894
ENSMUSG00000059301.7_Gm5434	0.0569106923073009	0.753049532163996	3.3018259716168	0.228070630807732	0.819591331645775	NA
ENSMUSG00000059303.6_Olfr836	0	NA	NA	NA	NA	NA
ENSMUSG00000059305.12_Vpreb1	1.57030477309116	-0.534510955466384	0.678761295652158	-0.787480015272266	0.431000922781109	0.584225999389132
ENSMUSG00000059316.2_Slc27a4	541.358485542398	-0.225253027399818	0.186527841664197	-1.20761075338735	0.227197020973928	0.379511366222125
ENSMUSG00000059319.3_Olfr295	0	NA	NA	NA	NA	NA
ENSMUSG00000059323.14_Tonsl	118.922537873725	-0.232795171330209	0.225610387216711	-1.03184598103897	0.302144275046843	0.460070923043335
ENSMUSG00000059325.14_Hopx	181.771789468205	1.10401064568664	0.290699275636032	3.79777570229967	0.000146000344769247	0.00189958731930699
ENSMUSG00000059326.7_Csf2ra	1033.48556591751	1.38893752710686	0.23928161158984	5.80461456222421	6.45142377252837e-09	7.70898364683893e-07
ENSMUSG00000059327.9_Eda	24.5208553271703	0.181982445337017	0.301351704450728	0.603887227612386	0.54591862103261	0.681485979129947
ENSMUSG00000059334.6_Zfp36l3	4.07521454576449	0.647459376235142	0.594006789842435	1.08998649057006	0.27571909503249	0.432845178261162
ENSMUSG00000059336.14_Slc14a1	116.737379816815	0.537807602006737	0.365568454268	1.47115429607738	0.141249394061683	0.274965159913336
ENSMUSG00000059343.4_Aldoart1	0.86784902066452	1.99004933150829	1.34655564476135	1.47788124408404	0.139439567381086	NA
ENSMUSG00000059352.5_Gm10064	0.0457791924686471	0.753049532163996	3.3018259716168	0.228070630807732	0.819591331645775	NA
ENSMUSG00000059355.13_Wdr83os	344.104336876711	-0.505007037179399	0.173672386889754	-2.90781422552782	0.00363964482800453	0.0212512106132033
ENSMUSG00000059361.6_Nrsn2	0	NA	NA	NA	NA	NA
ENSMUSG00000059363.10_Fxn	68.0266329222875	-1.32489174862913	0.27772474559057	-4.77052106326285	1.83749969118195e-06	6.0645608364341e-05
ENSMUSG00000059366.3_Olfr959	0	NA	NA	NA	NA	NA
ENSMUSG00000059371.4_Olfr427	0	NA	NA	NA	NA	NA
ENSMUSG00000059375.5_Vmn1r33	0.0473694757694398	0.753049532163996	3.3018259716168	0.228070630807732	0.819591331645775	NA
ENSMUSG00000059379.3_Olfr1014	0	NA	NA	NA	NA	NA
ENSMUSG00000059382.2_Tas2r120	0	NA	NA	NA	NA	NA
ENSMUSG00000059383.14_Gfral	0	NA	NA	NA	NA	NA
ENSMUSG00000059395.4_Nkapl	4.09961833296581	0.132000299531053	0.497588018414723	0.265280301466252	0.790793538205758	0.866670735093459
ENSMUSG00000059397.2_Olfr54	0	NA	NA	NA	NA	NA
ENSMUSG00000059401.13_Mamld1	197.057864325991	0.292701922119371	0.212455714086063	1.37770793023153	0.168293481933055	0.309668850490168
ENSMUSG00000059406.8_Tmprss9	2.75803294342517	1.45132394179884	0.857459128001931	1.69258673026287	0.0905341586546938	0.203139588538167
ENSMUSG00000059408.3_Mrgprh	0.894579078178416	0.0971560573553627	1.15699773424667	0.0839725562804336	0.933078251598886	0.959470995557361
ENSMUSG00000059409.9_Ppp2r5d	651.65358611862	-0.314220556319732	0.109947405771073	-2.85791696598995	0.00426431963038925	0.0238775861413034
ENSMUSG00000059410.5_Tas2r125	0	NA	NA	NA	NA	NA
ENSMUSG00000059411.6_Olfr434	0	NA	NA	NA	NA	NA
ENSMUSG00000059412.7_Fxyd2	19.1463429480983	-0.338561610042478	0.413594788721079	-0.8185828721135	0.41302444241566	0.567531899842721
ENSMUSG00000059422.5_Gm8116	35.0538533227419	-0.145877924031945	0.520489462969621	-0.280270657545395	0.779269860884234	0.859844292585705
ENSMUSG00000059423.13_Zfp933	225.805647817821	0.0284037775266	0.084399483287342	0.336539708778762	0.736463912689344	0.828438725196677
ENSMUSG00000059429.3_Olfr365	0.19339909980265	0.684364637653662	2.53473868935799	0.269994157791075	0.787164748166732	NA
ENSMUSG00000059430.14_Actg2	6.78184990630431	-0.942208578770542	0.516006858017835	-1.825961349409	0.0678560839827835	0.167196794068629
ENSMUSG00000059434.9_Gckr	0.362760329351364	0.8928143020535	2.31038617681386	0.386435095142725	0.699174462715795	NA
ENSMUSG00000059436.13_Max	818.386615430238	-0.106948926610737	0.070107120969364	-1.52550732553221	0.127132607795568	0.255427228147592
ENSMUSG00000059439.15_Bcas3	640.645271078853	-0.231916347004939	0.198098476196412	-1.17071242271948	0.241714390120888	0.396222460036487
ENSMUSG00000059447.13_Hadhb	1271.05893619377	-0.506328645574024	0.204480714923348	-2.47616820864416	0.0132800994644772	0.0531061793359981
ENSMUSG00000059455.3_Plac8l1	0.270936448048755	0.478262460074073	2.89885170345129	0.164983417228507	0.8689570343228	NA
ENSMUSG00000059456.13_Ptk2b	1662.96714664305	0.936233126630423	0.195219591568654	4.7957949256398	1.62030981443566e-06	5.42767458019479e-05
ENSMUSG00000059459.3_Gm10065	0	NA	NA	NA	NA	NA
ENSMUSG00000059460.7_Olfr286	0.0676529323796085	-0.414826380650163	3.3018259716168	-0.125635446633499	0.90002050290147	NA
ENSMUSG00000059461.7_Gm7331	5.30334661890805	-0.953800757273956	0.620693752500967	-1.5366688538926	0.124374421972425	0.251487033871881
ENSMUSG00000059463.7_Spag11b	0	NA	NA	NA	NA	NA
ENSMUSG00000059473.4_Olfr979	0	NA	NA	NA	NA	NA
ENSMUSG00000059474.13_Mbtd1	675.417860202885	0.245522941907447	0.171368825302631	1.4327164901426	0.151938874997837	0.2887263790979
ENSMUSG00000059475.13_Zfp426	341.381656687112	0.0489377137848027	0.0864939102399617	0.565793749514086	0.571533995998097	0.703747696399634
ENSMUSG00000059479.7_B3gnt8	91.8925216164638	1.00397451878341	0.281314504210222	3.56886866392483	0.000358526087558978	0.00379526198497719
ENSMUSG00000059481.5_Plg	0.30240055779861	0.147693502096385	2.48701455972228	0.0593858614614936	0.952644774103391	NA
ENSMUSG00000059482.15_2610301B20Rik	172.89118834416	0.185174748764448	0.131273018709948	1.41060783536636	0.158360279998845	0.296404733548326
ENSMUSG00000059483.5_Gm5528	0	NA	NA	NA	NA	NA
ENSMUSG00000059486.11_Kbtbd2	1256.36131751503	-0.270255516988859	0.102301599742675	-2.64175259887087	0.00824782785843519	0.0381809176425393
ENSMUSG00000059488.3_Olfr727	0	NA	NA	NA	NA	NA
ENSMUSG00000059493.13_Nhs	217.978057247391	-0.536312378713344	0.216128145897612	-2.48145551096994	0.0130847043065402	0.0525687026729233
ENSMUSG00000059495.14_Arhgef12	5113.15645775773	-0.507464090690967	0.0925013224652628	-5.4860198445437	4.11090736415171e-08	3.26685936278865e-06
ENSMUSG00000059498.13_Fcgr3	2552.04292479007	0.83471794213536	0.373954343357175	2.23213864730566	0.0256058008343607	0.0845478115070022
ENSMUSG00000059503.2_Olfr248	0	NA	NA	NA	NA	NA
ENSMUSG00000059504.7_Olfr314	0	NA	NA	NA	NA	NA
ENSMUSG00000059518.14_Znhit1	258.500718338781	-0.209463507850216	0.121000057870963	-1.73110254272434	0.0834334769450147	0.19208829164423
ENSMUSG00000059534.8_Uqcr10	450.937357295575	-0.834750953639454	0.265990891324143	-3.13826894403766	0.00169948864148546	0.0121175757097325
ENSMUSG00000059540.15_Tcea2	86.3598139334671	0.317342842905701	0.251956195506163	1.25951593398281	0.207844038601143	0.357512095545213
ENSMUSG00000059547.3_Fbxw26	0.0307323223720827	0.0660630534502632	3.3018259716168	0.0200080361648843	0.98403696191708	NA
ENSMUSG00000059552.13_Trp53	533.992124155268	-0.296319870452189	0.106976473333859	-2.76995362828437	0.0056064273926221	0.0290564379899772
ENSMUSG00000059554.12_Ccdc28a	103.524368517593	0.11794793988469	0.163049759345933	0.7233861635726	0.469442669518545	0.617564439325541
ENSMUSG00000059555.6_Tor4a	676.596011241292	0.40909962319729	0.197948934447162	2.06669272729271	0.0387631169057219	0.11315376447274
ENSMUSG00000059562.14_Ccdc154	2.52820932681722	0.552335249676988	0.744394179882858	0.741992971739659	0.458091593885503	0.607733401549498
ENSMUSG00000059565.4_Gm5292	0.264474670593481	1.55137214405381	3.30065514203373	0.470019458954417	0.638341115166046	NA
ENSMUSG00000059571.7_Gm16218	0	NA	NA	NA	NA	NA
ENSMUSG00000059585.4_Ube2nl	0.0365217146046996	0.753049532163996	3.3018259716168	0.228070630807732	0.819591331645775	NA
ENSMUSG00000059586.10_Nsmce2	284.866523436449	-0.346409210890099	0.106338255262318	-3.2576160859097	0.0011235229398768	0.0088717931933189
ENSMUSG00000059588.13_Calcrl	592.739961214309	-0.244364575440015	0.291759893745689	-0.837553689449224	0.40228141142863	0.557705140405315
ENSMUSG00000059595.2_Olfr935	0	NA	NA	NA	NA	NA
ENSMUSG00000059602.14_Syn3	13.7253578878482	-0.123096337915984	0.435446226539275	-0.282690101357169	0.777414404853204	0.858600207617185
ENSMUSG00000059606.3_Rnase2b	1.92209733336649	1.18913822981655	1.13824324780372	1.04471362523875	0.296155345617661	0.453770087193477
ENSMUSG00000059610.5_Olfr222	0.104556832622081	0.272160098063569	3.3018259716168	0.0824271480093486	0.934307048509678	NA
ENSMUSG00000059623.6_Olfr39	0	NA	NA	NA	NA	NA
ENSMUSG00000059625.6_Sohlh1	0.140698060634811	1.16524362139061	3.3018259716168	0.35290885449666	0.72415677248213	NA
ENSMUSG00000059626.13_Rhox3e	0	NA	NA	NA	NA	NA
ENSMUSG00000059631.6_1500035N22Rik	0	NA	NA	NA	NA	NA
ENSMUSG00000059632.4_Krtap8-1	474.317682914326	3.78013546186347	1.65821075869568	2.27964716911912	0.0226286230025656	0.0777719803635792
ENSMUSG00000059639.2_Clec4a4	2.19018162397125	0.0338315927381899	0.669764330992763	0.0505126821072163	0.959713843446545	0.97604661818185
ENSMUSG00000059645.6_Gm7361	0.181903967161473	-0.00262666068810259	2.5701028227984	-0.00102200607104217	0.999184557276823	NA
ENSMUSG00000059647.5_Cbx3-ps7	1.67991925810546	-3.15905935927382	3.18975693144189	-0.990376203319607	NA	NA
ENSMUSG00000059648.3_Rnase11	0	NA	NA	NA	NA	NA
ENSMUSG00000059654.7_Reg1	47.17818602947	2.05751003046717	1.0413966674609	1.97572173481572	0.0481863018638012	0.131641475651321
ENSMUSG00000059657.5_Stfa2l1	0.0672540369767822	0.27216009806357	3.3018259716168	0.0824271480093487	0.934307048509678	NA
ENSMUSG00000059658.5_Gm16379	0.166658749880823	0.684363688729201	2.61370265166449	0.261836857491565	0.793447221908405	NA
ENSMUSG00000059659.7_Gm10069	27.8394190237819	0.481479841385574	0.273155649794957	1.76265745096978	0.0779582811178338	0.183551699921271
ENSMUSG00000059663.1_4930524N10Rik	0	NA	NA	NA	NA	NA
ENSMUSG00000059668.6_Krt4	1.44439667165351	-2.82522028591433	0.76338542279933	-3.70090939849789	0.000214828176318433	0.00256338776195702
ENSMUSG00000059669.8_Taf1b	213.066862041013	0.149751622783982	0.105534156782052	1.41898724877527	0.155902733612303	0.293323840168896
ENSMUSG00000059674.7_Cdh24	44.7833202320742	0.459620901585116	0.391192927314485	1.17492129712156	0.240026204289031	0.394440656897939
ENSMUSG00000059687.4_Olfr108	0	NA	NA	NA	NA	NA
ENSMUSG00000059689.15_Zfp637	377.353603060514	-0.346688544463519	0.133633603334961	-2.59432160632922	0.00947777845253518	0.0420421645133241
ENSMUSG00000059690.1_1700020N15Rik	0	NA	NA	NA	NA	NA
ENSMUSG00000059695.4_1700019M22Rik	0	NA	NA	NA	NA	NA
ENSMUSG00000059706.4_A830035A12Rik	0.0699729889927179	-0.414826380650163	3.3018259716168	-0.125635446633499	0.90002050290147	NA
ENSMUSG00000059708.12_Akap17b	127.951393520281	-0.0508812666825257	0.0976649224446623	-0.520977904952061	0.602382163361804	0.727992018973238
ENSMUSG00000059713.12_Rcan3	635.007085668748	-0.423073682523852	0.14989917172648	-2.8223883938187	0.00476674099249194	0.0259089657147088
ENSMUSG00000059714.13_Flot1	878.258910710154	0.279202447411999	0.136517045536805	2.0451837813669	0.0408367428381725	0.117281995002364
ENSMUSG00000059729.2_Olfr1385	0.169099452117437	1.37382446024751	2.60573371919155	0.527231332245934	0.598032952922643	NA
ENSMUSG00000059734.7_Ndufs8	391.217287762542	-0.937427051020702	0.302464110351609	-3.09930011177511	0.00193978420674647	0.0134203445733991
ENSMUSG00000059741.13_Myl3	0.632584040008546	0.343727780219928	1.15925453913274	0.296507599165474	0.766842464460638	NA
ENSMUSG00000059742.10_Kcnh7	0.278544171426991	0.411759872499133	2.03557044415403	0.202282300610951	0.839696036030306	NA
ENSMUSG00000059743.12_Fdps	874.387004762955	-1.45620757989175	0.324170805197885	-4.49209970960472	7.05243890394416e-06	0.000178380537062515
ENSMUSG00000059751.7_Rps3a3	3.00024675012601	-0.498509366373773	0.661030255938701	-0.754140013857401	0.450765152629529	0.601324309210532
ENSMUSG00000059762.4_Olfr767	0.190866590558636	0.753049532163997	3.3018259716168	0.228070630807732	0.819591331645775	NA
ENSMUSG00000059763.4_Taar2	0	NA	NA	NA	NA	NA
ENSMUSG00000059768.7_Olfr682-ps1	0	NA	NA	NA	NA	NA
ENSMUSG00000059772.12_Slx1b	156.926939814712	0.0252547268549003	0.0995408537632982	0.253712178468495	0.799717924793244	0.873598280262775
ENSMUSG00000059775.5_Rps26-ps1	6.24804909927004	0.21960304505243	0.450392356971926	0.487581642212721	0.625846201303912	0.746263835137384
ENSMUSG00000059776.7_Rpl13-ps6	0.363720861843115	1.6454777143315	3.29965906398757	0.498681131117519	0.618004039451955	NA
ENSMUSG00000059791.14_Nrm	98.0490311641017	-0.664259143277867	0.150280387348416	-4.42013196131724	9.86406474155031e-06	0.000233147775285647
ENSMUSG00000059796.16_Eif4a1	5608.84384317265	-0.617372494180633	0.202894641666958	-3.04282305884657	0.00234370096967738	0.0154205339784117
ENSMUSG00000059810.18_Rgs3	1316.11849235749	-0.0791055156424845	0.0809205479292936	-0.977570192821791	0.328286945561875	0.486535973152676
ENSMUSG00000059811.13_Atl2	428.596552649537	-0.0595967127603574	0.0826223507090949	-0.721314659397571	0.470715939654617	0.618586523317024
ENSMUSG00000059816.5_Shisal2a	0.153449194710678	0.684354187290182	3.3018259716168	0.207265371698277	0.835802616300755	NA
ENSMUSG00000059820.14_Nkapd1	276.392861767989	0.160663057107283	0.0746160131855726	2.15319809043815	0.0313031136964486	0.0973903620626701
ENSMUSG00000059821.6_Olfr847	0	NA	NA	NA	NA	NA
ENSMUSG00000059824.12_Dbp	522.788397102885	0.73944482727752	0.262494382775191	2.81699295603901	0.0048475588820803	0.0261516115906162
ENSMUSG00000059827.5_Gm5670	0	NA	NA	NA	NA	NA
ENSMUSG00000059830.3_Gm16380	0	NA	NA	NA	NA	NA
ENSMUSG00000059832.4_Kprp	45.1910181047441	1.61906597453729	1.43319351255215	1.12969111313806	0.258606403193437	0.41493302037409
ENSMUSG00000059834.12_Sclt1	295.773899161478	0.347587507377288	0.233667794868858	1.48752851274334	0.136875278370811	0.268902865634249
ENSMUSG00000059835.1_Rpl13-ps3	0.0365217146046996	0.753049532163996	3.3018259716168	0.228070630807732	0.819591331645775	NA
ENSMUSG00000059839.9_Zfp874b	222.559546207164	0.0409005912448208	0.113289323207111	0.361027765785556	0.718078690814213	0.814998402691644
ENSMUSG00000059842.12_Zfp341	57.7883860533804	0.337920115054913	0.242875625223548	1.39132988229627	0.164125416308374	0.304046505701467
ENSMUSG00000059845.5_Gm11567	106.905862247347	5.7937153998645	2.34314040673388	2.47262835091491	0.0134123541784198	0.0534823589214214
ENSMUSG00000059851.15_Kmt5c	403.755660133385	0.933220647119964	0.335911679030977	2.7781726726861	0.00546655597712598	0.0285359263303688
ENSMUSG00000059852.7_Kcng2	6.25712382366672	-0.503257027200591	0.466275924988423	-1.07931162693653	0.28044883147012	0.437851826579097
ENSMUSG00000059854.8_Hydin	0.794118012001432	-0.681960139180293	1.12628263295589	-0.60549645286682	0.544849180844549	NA
ENSMUSG00000059857.15_Ntng1	35.2501889904853	-1.58167488074569	0.545685130404425	-2.8985119670999	0.00374938000041452	0.0217339901213889
ENSMUSG00000059862.4_Olfr826	0	NA	NA	NA	NA	NA
ENSMUSG00000059864.2_Olfr1393	1.11851606315047	0.140365435523466	0.986080550715419	0.142346824933955	0.886806062114754	0.93087844170648
ENSMUSG00000059866.13_Tnip2	380.874585805757	0.820075317984861	0.187759601576193	4.36768778321077	1.25568821520245e-05	0.000280264038186292
ENSMUSG00000059867.3_Olfr960	0	NA	NA	NA	NA	NA
ENSMUSG00000059873.4_Olfr1029	0.240118956660117	1.07998414136162	2.50383586252328	0.431331844681405	0.666227098794167	NA
ENSMUSG00000059874.2_Olfr603	0	NA	NA	NA	NA	NA
ENSMUSG00000059877.3_Dph3b-ps	0	NA	NA	NA	NA	NA
ENSMUSG00000059878.12_Zfp422	266.21826970532	-0.353486528339014	0.151293485684243	-2.336429270172	0.0194688799226697	0.0694078267685378
ENSMUSG00000059883.16_Irak4	352.411878724482	0.089479882748517	0.110864888834686	0.807107495340058	0.419604554169754	0.57356461625929
ENSMUSG00000059887.7_Olfr1507	0	NA	NA	NA	NA	NA
ENSMUSG00000059890.16_Ube4a	937.143941429773	0.00335454355338957	0.119966559191495	0.0279623219670319	0.977692202102255	0.987212904103871
ENSMUSG00000059891.14_Tsks	0.721964445350935	0.544839580497168	1.30379596952001	0.417887148936156	0.676029628847926	NA
ENSMUSG00000059895.13_Ptp4a3	530.244568797133	-0.222899774228587	0.163588802253548	-1.36256131934454	0.173020806402688	0.315594682686329
ENSMUSG00000059897.5_Zfp930	189.782669620291	-0.334574647589424	0.142761812625154	-2.34358643559611	0.0190993361805499	0.0684863326243935
ENSMUSG00000059898.9_Dsc3	449.06148403647	1.22234531913296	1.01191364677005	1.20795417972135	0.227064887571336	0.37937255874701
ENSMUSG00000059900.14_Tmem40	55.966480358263	1.07383577638323	0.331623859746036	3.2381137388775	0.00120322829827025	0.00935612288835406
ENSMUSG00000059901.12_Adamts14	306.377622430933	0.547358135774876	0.275541976853402	1.98647822021721	0.0469802488537604	0.129387658450629
ENSMUSG00000059908.9_Mug1	0.115730473128155	1.16524362139061	3.3018259716168	0.35290885449666	0.72415677248213	NA
ENSMUSG00000059910.4_Olfr1265	0	NA	NA	NA	NA	NA
ENSMUSG00000059912.4_Rpl21-ps6	0.500974365404464	1.38857439269023	2.06977327217477	0.670882367338342	0.502295470016902	NA
ENSMUSG00000059920.9_4930453N24Rik	509.032021229042	0.0022390021022527	0.133476998848749	0.0167744414510687	0.986616559795985	0.992195167161552
ENSMUSG00000059921.15_Unc5c	237.417319803577	0.103434765362699	0.203154989187777	0.509142137125138	0.610652598009314	0.733860036596807
ENSMUSG00000059923.13_Grb2	1047.15362107281	0.237520112069697	0.114028042098869	2.08299737238103	0.0372514630707016	0.110275045165936
ENSMUSG00000059934.12_Prh1	0	NA	NA	NA	NA	NA
ENSMUSG00000059939.13_9430015G10Rik	186.161072651374	-0.0648025029974511	0.185513673645731	-0.349313890043503	0.72685367171463	0.821337839895212
ENSMUSG00000059956.14_Serpinb12	3.60143958888245	0.212255361658993	0.70845117633524	0.299604783997922	0.764478634621627	0.848915623699057
ENSMUSG00000059964.9_Olfr119	0	NA	NA	NA	NA	NA
ENSMUSG00000059970.7_Hspa2	146.432722376729	0.383584429164654	0.245218519304517	1.56425554747075	0.11775756695346	0.242661800039269
ENSMUSG00000059972.7_Gm14773	0	NA	NA	NA	NA	NA
ENSMUSG00000059974.10_Ntm	310.063692474851	-0.936646637297789	0.357271697182255	-2.62166481331987	0.00875014423098376	0.0397499177357548
ENSMUSG00000059975.15_Zfp74	185.825299638981	-0.0638703655434731	0.0847493426752685	-0.753638477034604	0.451066333558067	0.601582844434701
ENSMUSG00000059981.12_Taok2	1340.99127188129	0.345442344596741	0.219638199040377	1.57277898883717	0.115770002427628	0.239712256712848
ENSMUSG00000059991.7_Nptx2	9.22738113414798	-2.72558160697591	0.617858027212549	-4.41133963941895	1.02733024940923e-05	0.000240712764994253
ENSMUSG00000059994.10_Fcrl1	6.53457031756921	0.425914396245582	0.516912009510371	0.823959181464977	0.409962751499822	0.564571084686967
ENSMUSG00000059995.12_Atxn7l3	970.705741984717	0.122921024388267	0.0976559154325691	1.25871560205837	0.208133073937426	0.35777112732513
ENSMUSG00000060002.14_Chpt1	1108.69255355821	-0.967384333646913	0.24566465775093	-3.93782460408981	8.22236599000497e-05	0.00123418099019432
ENSMUSG00000060012.9_Kif13b	1744.84968113848	0.630495870135731	0.152167968581802	4.14342043211802	3.42163821875812e-05	0.000618179548721731
ENSMUSG00000060017.8_Olfr121	0	NA	NA	NA	NA	NA
ENSMUSG00000060019.5_Gm10073	13.2397105597105	-0.107717273267674	0.279484358768304	-0.385414317074441	0.699930476870033	0.802736369077397
ENSMUSG00000060024.2_Vmn1r213	0.190939931829451	0.959146576777302	3.3018259716168	0.290489742652196	0.771441596821419	NA
ENSMUSG00000060029.13_4930473A02Rik	0.0410492687755756	0.753049532163996	3.3018259716168	0.228070630807732	0.819591331645775	NA
ENSMUSG00000060030.5_Olfr317	0	NA	NA	NA	NA	NA
ENSMUSG00000060032.6_H2afj	393.757704336315	0.305565321851771	0.128272457047765	2.38215848424879	0.017211488321178	0.0635540374489369
ENSMUSG00000060034.5_Ctf2	0	NA	NA	NA	NA	NA
ENSMUSG00000060036.14_Rpl3	10259.3560573211	-0.420088012143256	0.195525389211259	-2.14850876317328	0.0316733609920308	0.0982507739088139
ENSMUSG00000060038.14_Dhps	256.94094465722	-0.0287522426592881	0.172353552451787	-0.166821294079976	0.86751066321531	0.918262024288875
ENSMUSG00000060044.8_Tmem26	82.5568721893546	0.652924766859715	0.330402985992527	1.97614668916607	0.0481381657637536	0.131558084727527
ENSMUSG00000060049.5_Olfr235	0.0410492687755756	0.753049532163996	3.3018259716168	0.228070630807732	0.819591331645775	NA
ENSMUSG00000060057.4_Olfr193	0.0498243959296176	0.753049532163997	3.3018259716168	0.228070630807732	0.819591331645775	NA
ENSMUSG00000060063.9_Alox5ap	481.018499312365	0.484420826373006	0.295949341637884	1.63683697923454	0.101664536770616	0.219764856663404
ENSMUSG00000060068.7_Gm12222	0.0748757349653799	0.272160098063569	3.3018259716168	0.0824271480093486	0.934307048509678	NA
ENSMUSG00000060070.5_Defa26	0	NA	NA	NA	NA	NA
ENSMUSG00000060073.9_Psma3	1184.88672895415	-0.403619490339437	0.212755267564975	-1.89710691988471	0.0578138281101145	0.149470222421281
ENSMUSG00000060081.1_Hist1h2aa	0.0358030264046294	0.0660630534502635	3.3018259716168	0.0200080361648844	0.98403696191708	NA
ENSMUSG00000060084.4_Olfr748	0	NA	NA	NA	NA	NA
ENSMUSG00000060090.16_Rp2	823.826192177953	0.100152477044963	0.225424616773689	0.444283674420126	0.656837502951084	0.77060628759548
ENSMUSG00000060093.6_Hist1h4a	427.812246149082	-1.44568900329802	0.279064183568684	-5.18048925093322	2.21304681156948e-07	1.12971250677157e-05
ENSMUSG00000060096.5_Amd-ps3	2.35260270063298	1.06177543201283	0.916343960686638	1.1587083863326	0.246575071276935	0.401522115049856
ENSMUSG00000060098.11_Prmt7	286.727241802203	-0.601393723412068	0.160395054111152	-3.74945304108509	0.000177220676921416	0.00220762388538574
ENSMUSG00000060105.2_Olfr504	0	NA	NA	NA	NA	NA
ENSMUSG00000060112.4_Olfr60	15.7123162940568	3.0974803677864	0.626376351855973	4.94507871922123	7.6113101399797e-07	2.9500460616933e-05
ENSMUSG00000060114.4_Olfr910	0	NA	NA	NA	NA	NA
ENSMUSG00000060121.15_Gemin2	89.2441461265704	-0.131396936715438	0.154159577850128	-0.852343646420595	0.394023387857696	0.550444847952126
ENSMUSG00000060126.14_Tpt1	15339.9689613833	-0.260665372165942	0.136142649312808	-1.91464888836579	0.0555372959242536	0.145804920532161
ENSMUSG00000060128.5_Gm2710	0.0569106923073009	0.753049532163996	3.3018259716168	0.228070630807732	0.819591331645775	NA
ENSMUSG00000060131.11_Atp8b4	594.899891588587	1.15581985605441	0.243890427488382	4.73909479743509	2.14675061427315e-06	6.8477716223614e-05
ENSMUSG00000060143.7_Gm10076	704.066513960436	-0.504470418555803	0.173123369956158	-2.91393599075361	0.00356903077762262	0.0209612341617902
ENSMUSG00000060147.15_Serpinb6a	1690.43332615452	-0.154064610430124	0.290720252935242	-0.529941099302916	0.596152769368049	0.72324510402436
ENSMUSG00000060149.7_BC002059	118.159835715368	0.033528674075756	0.156522658403545	0.214209715179465	0.830383520301439	0.894443388125703
ENSMUSG00000060152.14_Pop5	164.92651306788	-0.576791119996788	0.142577075679484	-4.04546886130157	5.22185066821738e-05	0.000859189966774974
ENSMUSG00000060161.9_Klk1b7-ps	0	NA	NA	NA	NA	NA
ENSMUSG00000060166.6_Zdhhc8	1304.96201659503	0.311651126156841	0.125551279926683	2.48226164113049	0.0130551377755947	0.0525063958275444
ENSMUSG00000060170.3_Olfr1371	0	NA	NA	NA	NA	NA
ENSMUSG00000060176.4_Kif27	1.88420151980498	-0.42175766728179	0.699751717486564	-0.602724733276397	0.54669182495767	0.682337164984761
ENSMUSG00000060177.6_Klk1b22	0	NA	NA	NA	NA	NA
ENSMUSG00000060180.12_Myh13	0.848855532234333	-0.0462247351455318	1.25807138106225	-0.0367425376980612	0.970690291347541	NA
ENSMUSG00000060181.6_Slc35e3	397.175089882229	-0.0443313373612359	0.107619029188854	-0.41192842655588	0.680391884516741	0.78771323876726
ENSMUSG00000060183.6_Cxcl11	18.9220459030218	-0.459837831239492	0.406102172794931	-1.13232053912623	0.257499698112522	0.413660805354954
ENSMUSG00000060187.4_Lrrc10	0	NA	NA	NA	NA	NA
ENSMUSG00000060188.6_Cxcl17	0.0945009344760044	-0.802271034395714	3.29721535291101	-0.243317754082218	0.807759251838962	NA
ENSMUSG00000060198.7_Gm11353	1.05900053666762	-0.580933461959952	0.924173640088745	-0.628597740468087	0.529612439969042	0.667563686355038
ENSMUSG00000060201.5_Spink7	0	NA	NA	NA	NA	NA
ENSMUSG00000060204.5_Gm5868	0	NA	NA	NA	NA	NA
ENSMUSG00000060205.3_Olfr57	0	NA	NA	NA	NA	NA
ENSMUSG00000060206.11_Zfp462	1233.21795413178	0.261407825932259	0.302986879525907	0.862769458338568	0.388264234512741	0.544425071670037
ENSMUSG00000060208.5_Defa17	0	NA	NA	NA	NA	NA
ENSMUSG00000060212.13_Pcnx2	1.77137745707758	1.24793518088634	0.979615886769932	1.27390255480761	0.202697952881413	0.351586989948192
ENSMUSG00000060216.15_Arrb2	940.193614550345	0.880800316011469	0.160464227706493	5.48907584326241	4.04042119540574e-08	3.22227185014386e-06
ENSMUSG00000060224.4_Pyroxd2	96.763894184058	0.415932440338862	0.265326984093756	1.56762208623261	0.116969354577673	0.241548399934173
ENSMUSG00000060227.15_Casc4	207.845285987041	-1.00568301492688	0.218746371267485	-4.59748433356695	4.27622771003737e-06	0.000118455207641455
ENSMUSG00000060240.12_Cend1	3.5855740573871	-0.377633481505744	0.536374029980812	-0.704048780138093	0.481402395972265	0.62777001418321
ENSMUSG00000060244.1_Alyref2	46.7139629521261	0.0534798952570932	0.186725579666796	0.286409046647631	0.774564846576253	0.856592884513119
ENSMUSG00000060245.5_Vmn1r228	0	NA	NA	NA	NA	NA
ENSMUSG00000060254.7_Olfr980	0	NA	NA	NA	NA	NA
ENSMUSG00000060256.1_Tdpoz4	0	NA	NA	NA	NA	NA
ENSMUSG00000060257.2_Scrt2	0	NA	NA	NA	NA	NA
ENSMUSG00000060260.13_Pwwp2b	253.11389594292	0.30397828559918	0.120464394420353	2.52338698967319	0.0116230412689035	0.0484149358431463
ENSMUSG00000060261.15_Gtf2i	2755.24789872813	-0.376549488010718	0.157386290209158	-2.39251771873079	0.0167332201149808	0.0623010130592869
ENSMUSG00000060268.12_Armh1	0.291523495188489	-0.0682231491766862	2.04908343344083	-0.0332944711100054	0.97343976273223	NA
ENSMUSG00000060275.13_Nrg2	25.8406260062248	1.00252096787361	0.300659095535598	3.33441090843337	0.00085480278649079	0.00733951358055885
ENSMUSG00000060279.14_Ap2a1	1146.90413653318	-0.056365356950759	0.0884054119677729	-0.637578126679692	0.523748337976646	0.662856511778203
ENSMUSG00000060284.7_Sp7	3.87200110488304	0.113066843531539	0.607583396432466	0.186092714507064	0.852372055105593	0.908780520239609
ENSMUSG00000060288.13_Ppih	99.4914880637622	-0.52408341496989	0.191487039121051	-2.73691325206917	0.00620186447814757	0.0311832584597907
ENSMUSG00000060301.6_2610008E11Rik	502.578770048425	0.0780683829412473	0.141776708032532	0.550643219359655	0.581878275381863	0.711978823440216
ENSMUSG00000060303.4_Olfr1447	0	NA	NA	NA	NA	NA
ENSMUSG00000060311.11_Mucl1	3.20505837497145	-0.968593893727511	0.948448697469934	-1.02124015385473	0.3071406725292	0.465006247221955
ENSMUSG00000060314.13_Zfp941	4.70219627651957	0.451227887380281	0.652675954101545	0.691350561553058	0.489345264604332	0.634656367832807
ENSMUSG00000060317.9_Acnat2	0	NA	NA	NA	NA	NA
ENSMUSG00000060332.9_Tmc2	0	NA	NA	NA	NA	NA
ENSMUSG00000060335.2_Olfr384	0	NA	NA	NA	NA	NA
ENSMUSG00000060336.6_Zfp937	72.8691800534665	0.235190197662877	0.201718258286963	1.16593410859366	0.243641087161641	0.398045984055724
ENSMUSG00000060371.12_Caln1	0.303783414351101	0.684360413479322	2.86960475198669	0.238485949329964	0.81150421182603	NA
ENSMUSG00000060373.15_Hnrnpc	1863.45570381678	-0.0535889251237583	0.125652142449962	-0.426486362101617	0.669753483500468	0.780873813289916
ENSMUSG00000060375.2_3110018I06Rik	0	NA	NA	NA	NA	NA
ENSMUSG00000060376.7_Bckdha	387.678432777575	-0.41486573847704	0.171053870471173	-2.42535136641036	0.0152935767979902	0.0585394995737514
ENSMUSG00000060377.4_Rpl36a-ps1	6.09924774603626	1.52035154871899	0.553709970765393	2.74575432805989	0.0060371953366603	0.0305748129931203
ENSMUSG00000060380.3_C030014I23Rik	7.65589847156671	-0.0402650698882998	0.327344281284588	-0.12300526445823	0.902102929192811	0.939935216812855
ENSMUSG00000060397.6_Zfp128	85.7058354893706	-0.131390912197296	0.136056039775842	-0.965711720065992	0.334188453247364	0.492448924071109
ENSMUSG00000060402.7_Chst8	4.79735231248564	-1.61816582525218	0.753138507914849	-2.14856338939867	0.0316690264363982	0.0982507739088139
ENSMUSG00000060404.3_Olfr1369-ps1	0.254145782809498	1.37374773532957	2.39872952726679	0.572698055247136	0.566849154457879	NA
ENSMUSG00000060407.6_Cyp2a12	0	NA	NA	NA	NA	NA
ENSMUSG00000060411.3_Npn2	0	NA	NA	NA	NA	NA
ENSMUSG00000060412.2_Tas2r124	0	NA	NA	NA	NA	NA
ENSMUSG00000060416.2_Gm839	0.414278436094622	1.11928624628802	2.31492679592994	0.483508268276961	0.628734890402466	NA
ENSMUSG00000060417.6_Gm8603	0	NA	NA	NA	NA	NA
ENSMUSG00000060419.8_Rps16-ps2	32.7112597687044	0.584110612240945	0.236538637857692	2.46940887768349	0.0135336481830551	0.0538128204013953
ENSMUSG00000060424.14_Pantr1	0.0338264661898043	0.0660630534502633	3.3018259716168	0.0200080361648843	0.98403696191708	NA
ENSMUSG00000060427.15_Zfp868	194.515988408292	-0.102843546853625	0.103229452130626	-0.996261674657418	0.319123019997651	0.477352335901044
ENSMUSG00000060429.12_Sntb1	2141.65083840237	-0.272701551032801	0.18045976113848	-1.51114879745152	0.130750544405726	0.260339378065954
ENSMUSG00000060438.5_Rps10-ps1	4.1649968915228	0.185953405854468	0.520210615659256	0.357457922343265	0.720749021228743	0.817036044601959
ENSMUSG00000060441.15_Trim5	235.173141617183	0.31730115962401	0.203086802039435	1.56239182673425	0.118195711357469	0.243162204307434
ENSMUSG00000060445.11_Sycp2	2.09284421113785	1.43861734246999	0.964769755669854	1.49115095494587	0.135921866864983	0.267569311001781
ENSMUSG00000060450.14_Rnf14	1588.28234469989	-0.188016541457404	0.115283119824243	-1.63091128817513	0.10290903953281	0.221259865291209
ENSMUSG00000060459.14_Kng2	6.38744685387804	0.17526775401435	0.555488152425227	0.315520237918923	0.752366687579151	0.839751841251558
ENSMUSG00000060461.5_Dppa5a	0.147356565336062	0.684354187290183	3.3018259716168	0.207265371698277	0.835802616300755	NA
ENSMUSG00000060467.4_Gm10080	1.93222464940358	-0.232443684016114	0.67020163749153	-0.34682649371929	0.728721672017656	0.822537154725278
ENSMUSG00000060469.3_Krtap19-3	90.8240482774993	4.28418677775042	1.95379733427459	2.19274880899613	0.0283254820105289	0.0906561056635178
ENSMUSG00000060470.7_Adgrg3	80.1757345799056	0.483497673432913	0.291942641331732	1.65613927183566	0.0976936179462019	0.213758443485099
ENSMUSG00000060475.13_Wtap	1069.02203959121	-0.100861721043012	0.106819124920105	-0.94422905185239	0.345052612351489	0.503262547529897
ENSMUSG00000060477.14_Irak2	516.759166586908	1.12039954736438	0.200311070626711	5.59329818296613	2.22796168908725e-08	2.08035922718522e-06
ENSMUSG00000060480.5_Olfr171	0	NA	NA	NA	NA	NA
ENSMUSG00000060487.7_Samd5	323.365131680911	0.281603369486461	0.284392571763203	0.99019242218793	0.322080075727993	0.480355017773481
ENSMUSG00000060491.14_4930522H14Rik	0	NA	NA	NA	NA	NA
ENSMUSG00000060499.7_Rpl10l	0	NA	NA	NA	NA	NA
ENSMUSG00000060503.6_Olfr715	0	NA	NA	NA	NA	NA
ENSMUSG00000060508.16_Nlrp9b	0	NA	NA	NA	NA	NA
ENSMUSG00000060509.4_Xcr1	65.0653447339258	0.191402301188167	0.406057888933049	0.471367030181565	0.637378655958651	0.755899455353323
ENSMUSG00000060510.14_Zfp266	1272.36024821331	-0.35698762618422	0.109960808682824	-3.24649873405288	0.00116833967666565	0.0091387407169554
ENSMUSG00000060512.7_0610040J01Rik	10.6926464123838	-1.73835499755742	0.552565904408727	-3.14596862326774	0.00165537763690031	0.0118710441097395
ENSMUSG00000060519.11_Tor3a	826.501635151912	-0.0868269102741992	0.223900259175291	-0.387792808253172	0.698169368057735	0.801371416624351
ENSMUSG00000060523.5_Olfr726	0	NA	NA	NA	NA	NA
ENSMUSG00000060530.2_A930017M01Rik	4.02166395689888	-0.076385053159611	0.587875239635847	-0.129934122088433	0.896618547596767	0.93666291845552
ENSMUSG00000060534.16_Dcc	1.00785616510181	-0.796901063306367	1.16143604823414	-0.68613425983978	0.492628448541239	0.637274386021226
ENSMUSG00000060538.14_Tmem219	285.63009441959	0.102568233203564	0.173402723139065	0.59150301302539	0.554183436928837	0.688619396815927
ENSMUSG00000060548.13_Tnfrsf19	335.311553878379	-3.13864809761697	0.634087603849727	-4.94986509523501	7.42649406815905e-07	2.89439534030338e-05
ENSMUSG00000060550.16_H2-Q7	4135.18120374056	0.780808389649901	0.229868257891352	3.39676472433593	0.000681875667944857	0.00620919696003423
ENSMUSG00000060556.4_Olfr1418	0	NA	NA	NA	NA	NA
ENSMUSG00000060560.8_Ces4a	4.89143683868989	0.613564824246617	1.32160890393887	0.46425597044479	0.642464365129467	0.75952618739812
ENSMUSG00000060565.5_Gm5591	0	NA	NA	NA	NA	NA
ENSMUSG00000060566.4_Rpl21-ps3	0	NA	NA	NA	NA	NA
ENSMUSG00000060568.14_Fam78b	148.43000465452	0.114611031296239	0.225456243072641	0.508351552985434	0.611206822067116	0.734273875979632
ENSMUSG00000060572.17_Mfap2	134.11839122487	-0.858437310321761	0.321944918457249	-2.66641049790557	0.00766660172103172	0.0362388830559631
ENSMUSG00000060579.13_Fhit	3.14437026594158	0.32055980270872	0.604164481426266	0.530583661508811	0.595707320186615	0.72282208269977
ENSMUSG00000060583.4_Olfr881	0	NA	NA	NA	NA	NA
ENSMUSG00000060586.11_H2-Eb1	20131.5839716661	0.907325839026467	0.349436017649401	2.59654355360932	0.00941669665357915	0.0418438724514089
ENSMUSG00000060591.9_Ifitm2	1100.44063046774	-0.49617303139422	0.322622159004106	-1.53793847554007	0.124063658625599	0.251130574455755
ENSMUSG00000060594.6_Layn	371.475193212976	0.512671960595761	0.218147695001774	2.35011403898442	0.0187676601199509	0.0677267734763447
ENSMUSG00000060600.15_Eno3	399.201067077466	-0.63090483782021	0.244976417317187	-2.57536968141443	0.0100132999068205	0.0436912092896898
ENSMUSG00000060601.13_Nr1h2	743.980941404492	0.263377233030912	0.0723155984334186	3.64205287291379	0.000270472501316959	0.00304434392491866
ENSMUSG00000060613.10_Cyp2c70	0.0730434292093992	0.959146576777302	3.3018259716168	0.290489742652196	0.771441596821419	NA
ENSMUSG00000060615.5_Ang4	0	NA	NA	NA	NA	NA
ENSMUSG00000060621.6_Nkpd1	14.6280214120739	2.37676550057603	0.912803780559088	2.60380768703683	0.00921944724257142	0.0412225257260784
ENSMUSG00000060630.7_Zfp735	0	NA	NA	NA	NA	NA
ENSMUSG00000060636.14_Rpl35a	3069.9452489338	-0.380444142920982	0.245635323507197	-1.54881691073163	0.12142573918244	0.247534869014689
ENSMUSG00000060639.5_Hist1h4i	171.828769784534	-1.66454154588396	0.203931866254298	-8.16224348091002	3.28858449542161e-16	1.87185906790639e-12
ENSMUSG00000060647.2_Gm7099	0.397915411204028	-0.0121944396623039	1.27090653471343	-0.00959507196573945	0.992344357688894	NA
ENSMUSG00000060657.8_Marf1	1981.39971291366	0.350072399661946	0.140394961461787	2.49348264365761	0.0126496768527438	0.0512458941388309
ENSMUSG00000060663.6_Olfr175-ps1	0.0358030264046294	0.0660630534502635	3.3018259716168	0.0200080361648844	0.98403696191708	NA
ENSMUSG00000060671.12_Atp8b2	1924.66619311589	0.34173258512653	0.122332624765551	2.79347055441226	0.00521457762291391	0.0275675122740035
ENSMUSG00000060673.2_4930595M18Rik	0	NA	NA	NA	NA	NA
ENSMUSG00000060675.13_Pla2g16	785.009627849509	0.117223793151241	0.287552691741915	0.407660218519019	0.683523147393017	0.790389769508644
ENSMUSG00000060678.5_Hist1h4c	1001.53557894707	-1.11699923227514	0.234087616203141	-4.77171432813348	1.82664462823143e-06	6.03762627118972e-05
ENSMUSG00000060679.14_Mrps9	363.799344724261	-0.00183252989237551	0.0891070940722728	-0.0205654769853586	0.983592280013007	0.99075435972184
ENSMUSG00000060680.2_Gm8894	1.12557106607008	0.501568210129584	1.11155549380672	0.451230921824581	0.651823125558212	0.766940682131272
ENSMUSG00000060681.15_Slc9a6	347.850277907831	-0.0778051019920882	0.0745242638926972	-1.04402375720362	0.296474398222108	0.454157217962717
ENSMUSG00000060685.4_Fthl17c	0	NA	NA	NA	NA	NA
ENSMUSG00000060688.4_Olfr292	0	NA	NA	NA	NA	NA
ENSMUSG00000060691.4_Krtap19-1	14.1480866228584	3.30686641828954	1.77710281833365	1.86081884749376	0.0627697629658277	0.158284054018701
ENSMUSG00000060699.2_Vmn1r35	0	NA	NA	NA	NA	NA
ENSMUSG00000060701.1_Fpr-rs3	0	NA	NA	NA	NA	NA
ENSMUSG00000060703.12_Cd302	473.733350100149	-0.215546602118096	0.323399809025991	-0.666501946204837	0.505090320117934	0.647989127195037
ENSMUSG00000060708.4_Bloc1s4	114.439802508121	-0.0424614657467329	0.151765644073526	-0.27978312223392	0.779643901290718	0.860036640842699
ENSMUSG00000060715.9_1700019A02Rik	0.447618577220572	-0.498206082000289	1.71889794386964	-0.289840408371606	0.771938332673515	NA
ENSMUSG00000060716.7_Plekhh1	105.196208198549	-0.237780858157594	0.300080518794521	-0.792390186183374	0.42813319991634	0.581665922481307
ENSMUSG00000060724.2_Vmn1r47	0.0410492687755756	0.753049532163996	3.3018259716168	0.228070630807732	0.819591331645775	NA
ENSMUSG00000060726.10_Tmsb15a	0.11247249848405	1.16524362139061	3.3018259716168	0.35290885449666	0.72415677248213	NA
ENSMUSG00000060727.4_Gm12571	0.271904718658779	-0.610745606851418	2.05112057090929	-0.297761923659449	0.765884877527032	NA
ENSMUSG00000060730.8_Gm10086	0.118195759460828	0.753049532163996	3.3018259716168	0.228070630807732	0.819591331645775	NA
ENSMUSG00000060733.13_Ipmk	480.142788562907	0.0873883031961761	0.135573230380355	0.644583764442328	0.51919695893542	0.658807760021672
ENSMUSG00000060735.4_Rxfp3	1.05175180715497	-1.8130246616413	1.32299366019771	-1.37039557798815	0.170563451717593	0.312562511488368
ENSMUSG00000060738.4_Prl7c1	0	NA	NA	NA	NA	NA
ENSMUSG00000060739.8_Nsa2	1280.12430445336	-0.137672848852638	0.223095143242832	-0.617103747089576	0.537166297300941	0.674240882856172
ENSMUSG00000060742.1_Olfr1076	0	NA	NA	NA	NA	NA
ENSMUSG00000060743.12_H3f3a	3576.95202244574	-0.795497761771002	0.253042396063692	-3.14373312198155	0.00166807491647769	0.0119429900569537
ENSMUSG00000060747.3_Ifnl3	0	NA	NA	NA	NA	NA
ENSMUSG00000060756.5_Krtap2-4	86.9857287624093	4.34491331627818	1.97432709062255	2.20070591996391	0.027756849455595	0.0893029692620799
ENSMUSG00000060759.4_Olfr503	0	NA	NA	NA	NA	NA
ENSMUSG00000060765.8_Olfr325	0	NA	NA	NA	NA	NA
ENSMUSG00000060771.14_Tsga10	236.57981691858	0.1679001619308	0.140750138276144	1.19289518281957	0.23291042606756	0.385981482058863
ENSMUSG00000060777.4_Gm10087	0	NA	NA	NA	NA	NA
ENSMUSG00000060780.2_Lrrtm1	1.12885922366944	-1.84504890587864	1.01815470644492	-1.81214985718721	0.0699630444468952	0.170532067223724
ENSMUSG00000060787.9_Olfr464	0	NA	NA	NA	NA	NA
ENSMUSG00000060791.15_Gmfg	326.318014171491	0.736232902997072	0.284090866693552	2.59154020530777	0.00955473763591413	0.0422517537192337
ENSMUSG00000060794.8_Tssk5	0	NA	NA	NA	NA	NA
ENSMUSG00000060795.5_Gm13363	0.077454763389691	0.753049532163996	3.3018259716168	0.228070630807732	0.819591331645775	NA
ENSMUSG00000060798.7_Intu	115.261948088771	0.335389814407714	0.128264867536397	2.61482213212081	0.00892739323585508	0.0403433922999622
ENSMUSG00000060802.8_B2m	33528.9696867405	0.0891843904702387	0.363774376743951	0.245164025208441	0.806329430204591	0.878114614194037
ENSMUSG00000060803.6_Gstp1	3668.49921368629	-1.79025688074803	0.319407832540809	-5.60492479632383	2.08345405789841e-08	1.97806577005298e-06
ENSMUSG00000060807.7_Serpina6	0	NA	NA	NA	NA	NA
ENSMUSG00000060808.4_B9d1os	1.78580821600399	2.64783792187755	1.0029871457741	2.63995200041567	0.00829177701283366	0.0383131387335262
ENSMUSG00000060811.4_Gm10088	0	NA	NA	NA	NA	NA
ENSMUSG00000060816.3_Vmn1r52	0	NA	NA	NA	NA	NA
ENSMUSG00000060827.2_Olfr1193	0.876567880250253	0.961711391939854	1.48492552803113	0.647649578235073	0.517211623096164	NA
ENSMUSG00000060843.11_Ctnna3	5.48960343315701	7.83462698661491e-05	0.499354899488717	0.00015689496577758	0.999874815929652	0.999919435270807
ENSMUSG00000060860.8_Ube2s	1064.03950954859	-0.814530244279495	0.158620131493522	-5.1351000444276	2.81993974742069e-07	1.34421285685249e-05
ENSMUSG00000060862.10_Zbtb40	443.791182877795	0.258952903037067	0.207064160488906	1.25059258166959	0.21108315849887	0.361511164077928
ENSMUSG00000060863.12_Tcl1b2	0	NA	NA	NA	NA	NA
ENSMUSG00000060878.4_Olfr1420	0	NA	NA	NA	NA	NA
ENSMUSG00000060879.3_Gm6564	0	NA	NA	NA	NA	NA
ENSMUSG00000060882.5_Kcnd2	0.858242825071517	1.6551409261672	1.65037204673852	1.00288957840634	0.315914141473125	NA
ENSMUSG00000060888.4_Olfr566	0	NA	NA	NA	NA	NA
ENSMUSG00000060890.11_Arr3	0	NA	NA	NA	NA	NA
ENSMUSG00000060904.14_Arl1	1798.20675229113	-0.27512011575381	0.24553692693315	-1.12048366488155	0.262507709781008	0.418764078601395
ENSMUSG00000060913.6_Trim55	7.30361181446066	-0.518895405463368	0.537360477396264	-0.965637458075877	0.334225624816147	0.492471316465898
ENSMUSG00000060918.2_Olfr51	0	NA	NA	NA	NA	NA
ENSMUSG00000060923.5_Acyp2	83.8616142246441	-1.0526538151112	0.240650311874133	-4.37420507338369	1.21875768865092e-05	0.000273123598026671
ENSMUSG00000060924.15_Csmd1	547.54593559639	2.81724246421802	0.472367080759514	5.96409567679485	2.45992576466788e-09	3.72435408330989e-07
ENSMUSG00000060935.6_Tmem263	702.591513808182	-0.472158983727633	0.170733895330945	-2.76546717810435	0.00568413248991085	0.0292494624796561
ENSMUSG00000060938.14_Rpl26	4164.38379866354	-0.464350104033421	0.313000019205642	-1.4835465672235	0.137929253736089	0.270413438070108
ENSMUSG00000060950.12_Trmt61a	112.458648121921	-0.318765551319248	0.155776002246877	-2.04630717646779	0.0407261580819358	0.117084871285788
ENSMUSG00000060956.4_Gm10092	0	NA	NA	NA	NA	NA
ENSMUSG00000060961.14_Slc4a4	84.4987504350084	0.117839121714071	0.317359322170148	0.371311360599935	0.710405637309183	0.810099047446693
ENSMUSG00000060962.12_Dmkn	245.74575484206	0.383775462262057	1.03400915681243	0.371152866232959	0.710523677015083	0.810157504930701
ENSMUSG00000060967.6_Etd	0	NA	NA	NA	NA	NA
ENSMUSG00000060969.9_Irx1	30.2605459246652	0.639904809114819	0.380095301952102	1.68353780177861	0.0922710278887877	0.205810197587582
ENSMUSG00000060974.3_Olfr530	0.504591080557227	1.96048923087472	1.72278919602844	1.13797395258471	0.255131359003908	NA
ENSMUSG00000060981.7_Hist1h4h	1439.48856987441	-1.15628104718267	0.242489409378161	-4.76837751449778	1.85715530260807e-06	6.11143176673228e-05
ENSMUSG00000060985.15_Tdrd5	1.27338616068154	-0.190365894541839	0.789667836680184	-0.241070847385845	0.809500206952372	0.880231613210866
ENSMUSG00000060988.12_Galnt13	30.0146153941209	-0.71705557188085	0.423438487224018	-1.69341142460084	0.090377181767309	0.202920813886925
ENSMUSG00000060989.8_Gm11847	4.804074742881	0.49069366198217	0.853831454100234	0.574696164712346	0.565496801759918	0.698517931643433
ENSMUSG00000060992.9_Copz1	939.166655278133	-0.277153722483276	0.0993414795132732	-2.78990934946006	0.00527228009865059	0.0278297307504879
ENSMUSG00000061000.1_Olfr507	0	NA	NA	NA	NA	NA
ENSMUSG00000061013.6_Mkx	97.4572186639547	-0.31494793995267	0.131130581019724	-2.40178864078469	0.0163151320544347	0.061191037273202
ENSMUSG00000061022.5_Vmn1r222	0.0358030264046294	0.0660630534502635	3.3018259716168	0.0200080361648844	0.98403696191708	NA
ENSMUSG00000061024.8_Rrs1	345.689058170055	-0.321135207560158	0.143718704813871	-2.23447050943061	0.025452130856258	0.0841644167756739
ENSMUSG00000061028.7_Clasrp	537.704547270678	0.818800655663813	0.314451866293251	2.60389822237601	0.00921701229845276	0.0412199651982291
ENSMUSG00000061032.9_Rrp1	1409.88898118515	-0.312479675564456	0.14167921675359	-2.20554349977756	0.0274159788336048	0.0885674045929196
ENSMUSG00000061039.5_Olfr920	17.7950104030134	0.144403131999329	0.271202931591091	0.532454170580481	0.594411475191349	0.721718651949837
ENSMUSG00000061046.9_Haghl	262.621213590623	0.359777391850686	0.14680915964904	2.45064676285025	0.0142599816639812	0.0557220905126099
ENSMUSG00000061048.8_Cdh3	73.9131540694541	1.25813276231057	0.851221550850723	1.47803208348423	0.139399190943194	0.272483966870882
ENSMUSG00000061062.5_Gm10093	3.65674989579974	0.557377679628929	0.544060891522383	1.02447665015819	0.305610194124836	0.463509082430641
ENSMUSG00000061065.3_H2al1o	0	NA	NA	NA	NA	NA
ENSMUSG00000061068.7_Mcpt4	167.256613992649	-1.89946133251956	0.393795522104994	-4.82347113132771	1.41081194709918e-06	4.83429598386737e-05
ENSMUSG00000061079.14_Zfp143	252.299274212891	-0.158773010344921	0.158226109309959	-1.00345645252447	0.315640678053683	0.473524407228749
ENSMUSG00000061080.11_Lsamp	6.79465477895439	-2.94427111153089	0.721272954566416	-4.08204840191298	4.4640496569537e-05	0.000761914339774048
ENSMUSG00000061082.11_Plac1	0.214342271126626	-1.19749090573863	2.50365960211694	-0.478296212762351	0.632439391544929	NA
ENSMUSG00000061086.12_Myl4	58.9329962866992	0.1483655714742	0.371855740985505	0.398986905731229	0.689902852600193	0.794773193171764
ENSMUSG00000061099.12_Gapdhs	0.165867792285592	1.37397659209333	3.28376582441517	0.418414913109106	0.675643784888633	NA
ENSMUSG00000061100.4_Retnla	658.351322782363	-1.2016265788693	0.791088529675264	-1.51895335830815	0.128774236640764	0.257686457997994
ENSMUSG00000061104.5_Sap18b	87.7649528384072	-0.637382459377112	0.38241854927775	-1.66671428616864	0.0955712308179693	0.210696736761467
ENSMUSG00000061111.8_Mcrip1	521.704231415059	-0.219714491105027	0.0876818145507466	-2.50581596914678	0.0122169187795452	0.050029902648808
ENSMUSG00000061115.4_Gm17113	0	NA	NA	NA	NA	NA
ENSMUSG00000061118.8_Dnajc30	154.250871399712	-0.233085908942173	0.0987529753313834	-2.36029251939004	0.0182605297864864	0.0663239015421655
ENSMUSG00000061119.7_Prcp	917.892347238375	0.276302687938795	0.242744610100811	1.1382443788311	0.255018452303652	0.411067332164142
ENSMUSG00000061126.5_Cyp4f39	32.1704842661964	1.25257034992789	0.863886237361073	1.44992511254044	0.14707940355495	0.28253466772385
ENSMUSG00000061130.13_Ppm1b	994.495564581893	0.162466511205914	0.0736431127103478	2.20613313623672	0.0273746792037807	0.0884594896837382
ENSMUSG00000061132.13_Blnk	181.088282658077	0.483559272039667	0.179740408121439	2.69032031858388	0.00713834645513195	0.0343357682033713
ENSMUSG00000061136.14_Prpf40a	1636.25365986502	-0.19782039989601	0.120624209249681	-1.63997261516998	0.101010860989917	0.218795031392232
ENSMUSG00000061143.15_Maml3	650.621427088843	-0.222149742205026	0.29075321336752	-0.764049138553192	0.444837960223878	0.596149903636952
ENSMUSG00000061144.5_Spink12	1.75450434259489	4.05819728508972	2.11860720588918	1.9155024460452	0.0554284574993018	0.145553284808923
ENSMUSG00000061165.9_Olfr160	0	NA	NA	NA	NA	NA
ENSMUSG00000061167.9_Rpl15-ps3	27.7792596320859	0.263722367993714	0.472200496121669	0.55849659235801	0.576505330794816	0.707931715411858
ENSMUSG00000061171.15_Slc38a11	0.873851240232756	-1.09396901819653	1.10443313109856	-0.990525354041474	0.321917402881263	NA
ENSMUSG00000061175.11_Fnip2	2034.63980361755	0.392993992395473	0.15938216199747	2.46573385296224	0.0136732888457699	0.0541853939935815
ENSMUSG00000061184.8_Tmprss11c	0.23201714407543	1.16524362139061	3.3018259716168	0.35290885449666	0.72415677248213	NA
ENSMUSG00000061186.15_Sfmbt2	257.348838071139	-0.232787871340506	0.181555823461777	-1.28218344585082	0.199778301911561	0.348488498936568
ENSMUSG00000061195.8_Olfr1289	0	NA	NA	NA	NA	NA
ENSMUSG00000061207.11_Stk19	210.252084400969	0.379534340657941	0.170178971154816	2.23020704663133	0.0257337006711339	0.084832631956474
ENSMUSG00000061208.6_Vmn1r8	0	NA	NA	NA	NA	NA
ENSMUSG00000061210.4_Olfr47	0	NA	NA	NA	NA	NA
ENSMUSG00000061232.16_H2-K1	31318.7421684421	0.411484561739581	0.251208290615054	1.63802142330617	0.101417224854887	0.219404570010484
ENSMUSG00000061242.6_Gm9104	2.12447451029712	2.90779462242916	0.987191191868957	2.94552326477316	0.00322408900603109	0.0194643951037599
ENSMUSG00000061244.14_Exoc5	1213.1678857008	-0.00275563877364937	0.100700978532367	-0.0273645679894128	0.978168958307454	0.987377431452189
ENSMUSG00000061246.6_Olfr387-ps1	0	NA	NA	NA	NA	NA
ENSMUSG00000061259.11_Tmprss11d	0.945680351950702	1.14192813804701	1.14256164198768	0.999445540689102	0.31757890809314	0.475572557993135
ENSMUSG00000061272.8_Gm14173	0.0365217146046996	0.753049532163996	3.3018259716168	0.228070630807732	0.819591331645775	NA
ENSMUSG00000061273.3_Mmgt1	570.837205994819	-0.4532218245822	0.20558394613542	-2.20455844486835	0.0274850944908449	0.0887267311350955
ENSMUSG00000061286.7_Exosc5	274.708918608861	-0.124374059713188	0.113182106749467	-1.09888447286544	0.271818460148449	0.428643423539986
ENSMUSG00000061288.13_Taok3	772.433888721063	0.513935072093077	0.130633430658449	3.93417725847527	8.34821591855607e-05	0.00124307985870327
ENSMUSG00000061292.10_Cyp3a59	0.0703481807945039	0.27216009806357	3.3018259716168	0.0824271480093487	0.934307048509678	NA
ENSMUSG00000061295.5_Olfr1261	0.0862663164584808	0.959146576777302	3.3018259716168	0.290489742652196	0.771441596821419	NA
ENSMUSG00000061296.2_Vmn1r210	0.899554798619212	2.7730358241245	1.2321898872026	2.25049389945898	0.0244176103317186	0.0819275684933061
ENSMUSG00000061298.14_Agbl4	0.0838911903741394	0.959146576777302	3.3018259716168	0.290489742652196	0.771441596821419	NA
ENSMUSG00000061306.16_Slc38a10	3225.81045818887	-0.20374204796445	0.123386991176798	-1.6512441548438	0.0986887303434993	0.215305144762249
ENSMUSG00000061311.6_Rag1	0.846930792817086	-1.25958350372748	0.961907050475216	-1.30946488343671	0.190376925513453	NA
ENSMUSG00000061313.8_Ddhd2	746.883594891203	-0.193667918201564	0.101609702504686	-1.90599827996379	0.0566504288150472	0.147397667449809
ENSMUSG00000061315.14_Naca	3781.32240293503	-0.614480816344205	0.220301146422387	-2.78927652589719	0.00528259393195265	0.027841705083504
ENSMUSG00000061322.15_Dnaic1	27.02103888765	-4.82415397583858	0.713280680065621	-6.76333189817333	1.34853823251026e-11	6.29598787303226e-09
ENSMUSG00000061330.8_Gm6436	0	NA	NA	NA	NA	NA
ENSMUSG00000061331.5_Gm17132	0.203764510257485	0.684364955050321	2.50777192095252	0.272897606569573	0.784931926397611	NA
ENSMUSG00000061336.3_Olfr116	0.039429069274651	0.753049532163996	3.3018259716168	0.228070630807732	0.819591331645775	NA
ENSMUSG00000061342.5_Olfr1168	0	NA	NA	NA	NA	NA
ENSMUSG00000061353.11_Cxcl12	1488.35708992625	0.682715108640531	0.274424150408953	2.48780986521461	0.0128532429071229	0.0518246084110515
ENSMUSG00000061356.13_Nuggc	5.39094345271235	1.02589974213316	0.538538050749047	1.90497169272672	0.0567837508429482	0.147590333610586
ENSMUSG00000061360.8_Phf5a	278.056093291504	-0.533786958154135	0.13956231546453	-3.82472128222748	0.000130920111934206	0.00174326780062125
ENSMUSG00000061361.2_Olfr168	0	NA	NA	NA	NA	NA
ENSMUSG00000061367.3_Olfr771	0	NA	NA	NA	NA	NA
ENSMUSG00000061371.7_Zfp873	100.158614210258	0.0496481941361213	0.191913812840973	0.258700472890201	0.79586635466747	0.870697373955184
ENSMUSG00000061374.14_Fiz1	260.955990932131	-0.14552612664607	0.0763724354083273	-1.90547971749245	0.0567177414941956	0.147487188081333
ENSMUSG00000061376.2_Vmn1r219	0	NA	NA	NA	NA	NA
ENSMUSG00000061387.3_Olfr1490	0	NA	NA	NA	NA	NA
ENSMUSG00000061388.11_Csn1s2b	0	NA	NA	NA	NA	NA
ENSMUSG00000061390.6_Uba52-ps	0.211590558847668	0.203474638743699	2.09375941194205	0.0971814801562935	0.922582275117695	NA
ENSMUSG00000061392.2_Mageb5	0	NA	NA	NA	NA	NA
ENSMUSG00000061393.14_Acvr2b	75.2964697815842	0.217846792399013	0.333511109564477	0.653192011155171	0.513632499863233	0.654936234534
ENSMUSG00000061397.8_Krt79	125.400059903016	-0.139415471989155	1.06094310021262	-0.131407115010424	0.895453260507142	0.936184164588993
ENSMUSG00000061410.6_Zcchc14	995.216185947986	-0.308044859307328	0.142776243854333	-2.15753581262167	0.0309639398475911	0.0966080672237991
ENSMUSG00000061411.12_Nol4l	335.059343869177	0.193054309992394	0.22327517286791	0.86464745503346	0.387232317673348	0.54358185922299
ENSMUSG00000061414.8_Cracr2a	171.02834978969	1.30503080865027	0.288755663762508	4.51949856721637	6.1986267184366e-06	0.000160776880509449
ENSMUSG00000061436.15_Hipk2	1255.10778369425	0.369771826449589	0.233235131466233	1.58540364020213	0.112874654645079	0.235589178597022
ENSMUSG00000061451.13_Tmem151a	18.7866047225003	2.0611526553612	0.508208057690636	4.05572604402879	4.9978811406134e-05	0.000833352056258528
ENSMUSG00000061455.13_Stx17	430.664386219605	-0.116394335748037	0.0829555155619816	-1.40309339239862	0.160588991294504	0.299450765094844
ENSMUSG00000061457.3_Olfr871	0	NA	NA	NA	NA	NA
ENSMUSG00000061458.9_Nol10	236.477998562123	0.276328591793233	0.178072063502993	1.55177957933075	0.120714973701613	0.246503601212444
ENSMUSG00000061461.11_Smim20	238.461444496689	-0.473614900902556	0.133081162793153	-3.55884252107635	0.000372492782458989	0.00391823990897119
ENSMUSG00000061462.17_Obscn	1521.46069678154	0.858449979564615	0.4449951477546	1.92912211267081	0.0537157044389144	0.142339947555406
ENSMUSG00000061469.3_Gm12569	0	NA	NA	NA	NA	NA
ENSMUSG00000061474.11_Mrps36	137.970442968319	-0.656538071942642	0.31033761256089	-2.11556074858256	0.0343821831434178	0.103883608499932
ENSMUSG00000061477.4_Rps7	4817.44655281445	-0.573389904962703	0.249380144742317	-2.29926045457702	0.0214901539554747	0.0748514687818135
ENSMUSG00000061479.15_Snrpa	357.14656667155	-0.400162378489414	0.136235681579266	-2.93728026204786	0.00331104725517554	0.0198544451693575
ENSMUSG00000061482.7_Hist1h4d	1238.35443195506	-0.923708078014765	0.234437893784977	-3.9400971536708	8.14486170712333e-05	0.0012250090661519
ENSMUSG00000061486.7_Gm5161	0	NA	NA	NA	NA	NA
ENSMUSG00000061488.5_Rpl27a-ps1	0.0738733985217575	-0.414826380650163	3.3018259716168	-0.125635446633499	0.90002050290147	NA
ENSMUSG00000061489.3_Olfr525	0.226301381055415	1.60541489509698	2.06736287137355	0.776552059305553	0.437423095220191	NA
ENSMUSG00000061490.6_Ube2d4	0	NA	NA	NA	NA	NA
ENSMUSG00000061510.3_Gm10101	14.3134733316551	0.0916286410456335	0.341668865843694	0.268179662256822	0.788561028958089	0.865154834962831
ENSMUSG00000061517.8_Sox21	43.0847235591602	1.70317492454919	1.05928209189975	1.60785775344758	0.107866336213245	0.228412037658397
ENSMUSG00000061518.11_Cox5b	987.255059750661	-1.0268427629373	0.240842285514556	-4.26354849084525	2.01205811257794e-05	0.000406578226015364
ENSMUSG00000061520.4_Olfr153	0	NA	NA	NA	NA	NA
ENSMUSG00000061524.8_Zic2	0.586457427365685	-1.00629276772624	1.30846203760806	-0.76906531393589	0.441854538140435	NA
ENSMUSG00000061525.2_4921509C19Rik	0.0338264661898043	0.0660630534502633	3.3018259716168	0.0200080361648843	0.98403696191708	NA
ENSMUSG00000061527.7_Krt5	959.885992105976	1.6996748965481	1.11320766366275	1.5268264422073	0.126804174529105	0.254882191335298
ENSMUSG00000061531.8_Tmem236	1.20770973793601	1.2251639007286	0.926761744168527	1.32198367966494	0.186173585535145	0.332256912625834
ENSMUSG00000061533.16_Cep128	267.037828813398	0.108100962228843	0.257877476443846	0.419195052315404	0.67507358773018	0.784261228669431
ENSMUSG00000061535.11_C1qtnf7	14.1685446254563	0.31887737532014	0.563384946036177	0.566002655136022	0.571391975579711	0.703666317219632
ENSMUSG00000061536.13_Sec22c	299.143524593691	0.292294461610672	0.235327011647614	1.24207781998423	0.214207851156016	0.365160348730132
ENSMUSG00000061540.3_Orm2	0.952651725239672	3.25983285046193	1.37973982048427	2.36264316073574	0.018145131673252	0.0659796204441955
ENSMUSG00000061544.13_Zfp229	116.750513343123	-0.189528716910332	0.112998197302215	-1.67727204004357	0.0934892974365001	0.207661329720683
ENSMUSG00000061549.6_Olfr301	0	NA	NA	NA	NA	NA
ENSMUSG00000061559.15_Wdr61	334.692623679447	-0.247540422066706	0.237810224117122	-1.04091581001493	0.297914623432845	0.455344885495161
ENSMUSG00000061561.5_Olfr373	0.0659844574500112	0.27216009806357	3.3018259716168	0.0824271480093487	0.934307048509678	NA
ENSMUSG00000061576.15_Dpp6	9.41989885562578	1.49678732383116	0.677047892345334	2.21075545874045	0.0270527757860328	0.0877451985532671
ENSMUSG00000061577.12_Adgrg5	210.834648576424	1.58212610406126	0.321432060104028	4.92211667855789	8.56131425438144e-07	3.25184834645234e-05
ENSMUSG00000061578.8_Ksr2	85.3444772279166	2.62351812447174	0.465353709062321	5.63768607272536	1.72350331873793e-08	1.72427273986237e-06
ENSMUSG00000061584.6_Lyg2	59.7879852669473	4.21869940128401	1.55299583688823	2.71649112063115	0.0065977964964233	0.0325031038656509
ENSMUSG00000061589.14_Dot1l	987.276633865519	0.654323747152882	0.436102858051089	1.50038857822901	0.133513776433033	0.263988329792155
ENSMUSG00000061601.15_Pclo	35.8324076344514	0.866658008794377	0.58466333599559	1.48231974785728	0.138255236192677	0.270854081919564
ENSMUSG00000061602.3_Vmn1r78	0.0907371584971051	0.272160098063569	3.3018259716168	0.0824271480093486	0.934307048509678	NA
ENSMUSG00000061603.8_Akap6	959.384003986452	0.465561101204319	0.205622866499379	2.26415042806401	0.0235648642987227	0.0799776074478381
ENSMUSG00000061607.15_Mdc1	660.516851524604	-0.0685643290736118	0.208601038566693	-0.328686422391375	0.742392718006323	0.832975557528749
ENSMUSG00000061613.13_U2af1	469.900715668191	-0.217463730138021	0.0974415355876641	-2.23173545887295	0.0256324522214453	0.0846233432944297
ENSMUSG00000061614.5_Olfr845	0	NA	NA	NA	NA	NA
ENSMUSG00000061615.2_Hist1h2ab	527.623772524624	-1.41188026960349	0.304198727051588	-4.64130893409048	3.46209058360767e-06	9.95962130663001e-05
ENSMUSG00000061616.5_Olfr12	0.0307323223720827	0.0660630534502632	3.3018259716168	0.0200080361648843	0.98403696191708	NA
ENSMUSG00000061619.3_Vma21-ps	0	NA	NA	NA	NA	NA
ENSMUSG00000061626.6_Olfr68	0	NA	NA	NA	NA	NA
ENSMUSG00000061633.3_1700029P11Rik	0	NA	NA	NA	NA	NA
ENSMUSG00000061637.5_Olfr1457	0	NA	NA	NA	NA	NA
ENSMUSG00000061650.6_Med9	162.220140771824	-0.334005602468156	0.187564524961352	-1.78075039796027	0.0749532358966774	0.178596705629404
ENSMUSG00000061653.4_Vmn1r46	0.123689876530941	0.478257142676876	3.3018259716168	0.144846259853813	0.884832257250431	NA
ENSMUSG00000061665.7_Cd2ap	1886.22241872836	-0.167308972805386	0.0975021881857924	-1.71595095370142	0.0861710196162827	0.196408924898382
ENSMUSG00000061666.6_Gdpd1	205.580958652367	-0.116230603106197	0.217912861305431	-0.533381106603365	0.593769793376766	0.721359229390615
ENSMUSG00000061669.6_Rpl34-ps2	0.2798027303423	-0.739805626314242	1.53211625970674	-0.482865201401782	0.629191451553607	NA
ENSMUSG00000061684.6_Rpl21-ps8	2.12657016387315	0.161947172069699	0.582011503446466	0.278254246025559	0.78081719602758	0.86070378533338
ENSMUSG00000061689.15_Dlgap4	1041.70131339699	0.573754684832956	0.242681043193835	2.36423363474124	0.0180674145221278	0.0657824142064798
ENSMUSG00000061701.11_Fbxw20	0	NA	NA	NA	NA	NA
ENSMUSG00000061702.10_Tmem91	2.45030780067892	1.31017058574005	0.846094453948819	1.54849210939197	0.121503860032747	0.247671593899751
ENSMUSG00000061707.5_Gm4871	0.0705042701558571	0.959146576777302	3.3018259716168	0.290489742652196	0.771441596821419	NA
ENSMUSG00000061718.12_Ppp1r1b	0.108542752070138	-0.949806860199732	3.28975366989543	-0.288716711190696	0.772798173372821	NA
ENSMUSG00000061723.18_Tnnt3	653.058611148035	-0.760915051974905	0.398387910205282	-1.90998529946057	0.0561351061189042	0.146598493116647
ENSMUSG00000061724.5_Gm2423	4.34031824140315	1.0865737283727	1.78007644313811	0.610408464513561	0.541591262393449	0.677783000515842
ENSMUSG00000061728.5_Btnl7-ps	1.41548887914585	1.27127119845445	1.04391484271181	1.2177920520337	0.223303005403839	0.375333088480206
ENSMUSG00000061731.9_Ext1	1151.77503010157	0.0520275267165293	0.110575213081178	0.47051708304947	0.63798563214805	0.756306346633475
ENSMUSG00000061740.8_Cyp2d22	133.11061286073	0.366775349645365	0.224631946058985	1.63278356476089	0.102514524883472	0.220729295026769
ENSMUSG00000061742.12_Slc22a12	0.105432518999063	-0.916934573010949	3.29150632370316	-0.278575971860609	0.780570254668491	NA
ENSMUSG00000061751.16_Kalrn	698.56853251986	0.381184371236241	0.148091990212011	2.5739702106139	0.0100538929168801	0.0438038320928821
ENSMUSG00000061755.10_Bod1l	2073.06627739172	0.0981283944455573	0.0664091435558586	1.47763378943472	0.139505825124608	0.272565435138838
ENSMUSG00000061758.13_Akr1b10	494.944129368681	-0.00605577177071946	0.14076407450908	-0.0430207195396921	0.965685017338143	0.979762823186698
ENSMUSG00000061759.15_Armt1	232.329131250668	-0.119754201535125	0.113851762703673	-1.05184319233436	0.292871498744661	0.450432385345401
ENSMUSG00000061762.12_Tac1	2.35348975657287	-1.74143299507908	1.04257265339025	-1.67032291650493	0.0948554914962086	0.209746901001096
ENSMUSG00000061769.2_Klra6	20.6069085012719	0.941062223347515	0.409446802256097	2.29837482711346	0.0215404649638032	0.0749494452735725
ENSMUSG00000061778.10_Mospd2	560.109643332647	0.270336184802265	0.157859431786537	1.71251208586524	0.0868023392779875	0.19750638879274
ENSMUSG00000061780.6_Cfd	337.661322864545	-0.304334866474026	0.53771812082419	-0.565974726697986	0.571410961212087	0.703666317219632
ENSMUSG00000061787.15_Rps17	3429.38984798639	-0.698624477226708	0.309018368415095	-2.2607862464935	0.0237724966752179	0.080438117241678
ENSMUSG00000061798.2_Olfr1204	0	NA	NA	NA	NA	NA
ENSMUSG00000061802.6_Armc4	0.226118725636564	0.959146576777303	3.3018259716168	0.290489742652196	0.771441596821419	NA
ENSMUSG00000061808.4_Ttr	1.3741613736392	-4.20336281823246	1.14929301913518	-3.65734651498659	0.00025483976410588	0.00291524201817905
ENSMUSG00000061809.8_Tbpl2	0	NA	NA	NA	NA	NA
ENSMUSG00000061815.11_Rufy4	2.04492247529401	1.23284625885951	0.874408591284492	1.40992011188783	0.158563273358122	0.29668556032024
ENSMUSG00000061816.15_Myl1	508.36458979541	-0.566892683189868	0.453204250582802	-1.25085473594051	0.210987480634978	0.361430166719909
ENSMUSG00000061825.10_Ces2c	2.33192171351365	1.62957749198046	0.908085769906192	1.79451935707439	0.072730311816172	0.175256590086066
ENSMUSG00000061829.4_Vmn1r214	0	NA	NA	NA	NA	NA
ENSMUSG00000061833.6_Gm6311	0.786668418393551	0.86573455026462	1.34228210133284	0.644972133208793	0.518945244649231	NA
ENSMUSG00000061838.7_Suclg2	487.863790536795	-1.07099429599255	0.224970891882573	-4.76059052364679	1.93027330075808e-06	6.30574703644149e-05
ENSMUSG00000061843.5_Vmn1r-ps32	0	NA	NA	NA	NA	NA
ENSMUSG00000061845.3_Defa35	0	NA	NA	NA	NA	NA
ENSMUSG00000061847.2_Defb39	0	NA	NA	NA	NA	NA
ENSMUSG00000061848.5_Gm5805	6.54959818442692	-0.294538949726509	0.413465822875809	-0.712365892005004	0.476238230796589	0.62317521617141
ENSMUSG00000061852.8_Gm7582	14.0625126845752	0.276300224237334	0.562896328112262	0.490854550719737	0.623529324262194	0.744527501956296
ENSMUSG00000061859.16_Patj	203.870486230893	0.328774928767369	0.321116205701405	1.02385031627175	0.305905980302876	0.463794940706816
ENSMUSG00000061863.6_Gm6822	0	NA	NA	NA	NA	NA
ENSMUSG00000061875.2_Olfr1148	0	NA	NA	NA	NA	NA
ENSMUSG00000061877.13_BC048679	0	NA	NA	NA	NA	NA
ENSMUSG00000061878.15_Sphk1	375.492396993176	0.374368687417395	0.208568306125678	1.79494523579153	0.0726624257189148	0.175176619593426
ENSMUSG00000061882.12_Ccdc62	58.8746870581939	0.435606810796295	0.409722243051286	1.06317589094564	0.287702193514069	0.445176478417642
ENSMUSG00000061887.14_Ssbp3	371.471440157785	-0.0962583979757203	0.113943089370814	-0.844793646611241	0.39822606251837	0.554232148865772
ENSMUSG00000061894.15_Zscan20	175.840387068151	0.515126673925403	0.191538246651267	2.68941938715401	0.00715764323229884	0.0344067801781799
ENSMUSG00000061897.5_Gm14292	0.623253835024786	1.07728166616738	1.40256492338764	0.768079714674029	0.442439827653986	NA
ENSMUSG00000061898.10_Rbak	334.170566736854	0.132586301673883	0.234745119164163	0.56480962051936	0.572203262676427	0.704216328001468
ENSMUSG00000061904.12_Slc25a3	4123.72398089336	-0.487418418993419	0.139431852798232	-3.4957465544028	0.00047273748680997	0.00469767114171227
ENSMUSG00000061906.5_Ugt2b38	0	NA	NA	NA	NA	NA
ENSMUSG00000061911.15_Myt1l	0.165989727925291	1.37397650850268	3.28320775086837	0.418486009037742	0.675591813761046	NA
ENSMUSG00000061923.4_Odf1	0.0688393161364685	-0.414826380650163	3.3018259716168	-0.125635446633499	0.90002050290147	NA
ENSMUSG00000061928.6_Dsg1b	132.457570441432	1.40286120824678	1.00708748217605	1.39298842759476	0.163623290165141	0.3033168940856
ENSMUSG00000061937.7_Csn1s2a	0	NA	NA	NA	NA	NA
ENSMUSG00000061947.10_Serpina10	0.43210142631525	-0.972770735382634	1.75553602853391	-0.554116075985646	0.579499408793158	NA
ENSMUSG00000061950.17_Ppp4r1	971.804221932935	-0.109097948274106	0.112736655873704	-0.967723828852309	0.33318231415178	0.491451040620114
ENSMUSG00000061952.6_Olfr1377	0	NA	NA	NA	NA	NA
ENSMUSG00000061958.5_Gm14851	0	NA	NA	NA	NA	NA
ENSMUSG00000061959.13_Ces1e	0.217886757865606	1.61060956878931	3.30005212425819	0.488055796740289	0.625510319822188	NA
ENSMUSG00000061961.3_Olfr815	0	NA	NA	NA	NA	NA
ENSMUSG00000061969.8_Gm5581	0.847559568568177	1.06381393540962	1.10834501755689	0.959822003580233	0.337144806171046	NA
ENSMUSG00000061972.3_Olfr99	0	NA	NA	NA	NA	NA
ENSMUSG00000061974.2_Cldn24	0	NA	NA	NA	NA	NA
ENSMUSG00000061977.2_Tas2r104	0	NA	NA	NA	NA	NA
ENSMUSG00000061979.8_Rcc1l	222.048252592026	-0.110345944295203	0.139328323500255	-0.791985014410951	0.42836941414797	0.581874079952479
ENSMUSG00000061981.14_Flot2	780.546107719295	0.0127824149804232	0.100025571445506	0.12779147167769	0.898313999341582	0.937644002107352
ENSMUSG00000061983.7_Rps12	6621.09616926933	-0.38994557332161	0.169663032089923	-2.29835320351303	0.0215416946455636	0.0749494452735725
ENSMUSG00000061984.6_Olfr392	0	NA	NA	NA	NA	NA
ENSMUSG00000061988.3_Rpl10a-ps2	0.554577994334187	0.893137737899396	1.64062948146007	0.544387229409382	0.586175031908047	NA
ENSMUSG00000061991.2_Hist1h2af	174.818421673796	-1.1392508287538	0.166770774588181	-6.83123785667503	8.41850142596206e-12	4.38740969664674e-09
ENSMUSG00000061992.2_Gm4953	0	NA	NA	NA	NA	NA
ENSMUSG00000062006.12_Rpl34	2322.04012907804	-0.482200402711453	0.264194287581619	-1.82517346277778	0.0679748570579329	0.167379029410864
ENSMUSG00000062007.13_Hsh2d	27.6328148210882	0.342192979056023	0.292821830183067	1.16860474112224	0.242562917175732	0.397037102761533
ENSMUSG00000062012.14_Zfp13	64.7095668473087	-0.304162522606302	0.165473295857662	-1.83813660705676	0.0660422781586228	0.164034678487715
ENSMUSG00000062014.13_Gmfb	2013.80145301689	-0.221362645244028	0.139145100151553	-1.59087632265114	0.111637412116957	0.233763751818095
ENSMUSG00000062017.15_Abca14	0.494245689891584	-2.68096111368146	1.50194945000715	-1.78498757975423	0.0742633315103825	NA
ENSMUSG00000062028.8_Irgc1	3.21747913890939	1.15090902648451	0.569108774052051	2.0223006197744	0.0431453046494505	0.121881542568283
ENSMUSG00000062031.13_Pgghg	365.3563646472	-0.27420901708619	0.0953235057237683	-2.87661490210822	0.00401965821015951	0.0229212571220546
ENSMUSG00000062036.9_4932415M13Rik	0.190866590558636	0.753049532163997	3.3018259716168	0.228070630807732	0.819591331645775	NA
ENSMUSG00000062037.3_Olfr285	0	NA	NA	NA	NA	NA
ENSMUSG00000062038.5_Gm10108	0.265569981151656	1.80803064221149	3.04623102908703	0.593530374074537	0.552826261714084	NA
ENSMUSG00000062040.14_Zfp27	188.671754386108	-0.0914150265897559	0.0975191846979651	-0.937405566636811	0.34854997861761	0.50644335976018
ENSMUSG00000062042.1_Olfr294	0	NA	NA	NA	NA	NA
ENSMUSG00000062044.16_Lmtk3	18.2546729513459	3.29215891289701	0.753151731796329	4.37117618390777	1.23579022494936e-05	0.000276387813783585
ENSMUSG00000062046.1_5730460C07Rik	0.379207030193201	0.411940904697897	2.35427450846002	0.174975731681926	0.861098702699212	NA
ENSMUSG00000062054.7_Iah1	305.304798160303	-0.0742632532470052	0.144221256520425	-0.51492585100649	0.606604835628758	0.730546773776896
ENSMUSG00000062061.3_Obp2a	0.0676529323796085	-0.414826380650163	3.3018259716168	-0.125635446633499	0.90002050290147	NA
ENSMUSG00000062064.6_Slc2a7	0	NA	NA	NA	NA	NA
ENSMUSG00000062070.12_Pgk1	7865.53165127801	-0.723136812279978	0.326798375103129	-2.21279194565081	0.0269119928329434	0.0874815432820222
ENSMUSG00000062073.6_Gm10109	0.389624301667183	-0.90226171625592	1.69633063820706	-0.531890243525618	0.594802015003831	NA
ENSMUSG00000062074.7_Ccn6	0.329574684420802	-0.482920829974308	2.3099979024265	-0.209056826184575	0.834403877673514	NA
ENSMUSG00000062075.13_Lmnb2	288.253875542375	-0.38881236393104	0.134550705667133	-2.88970884250081	0.00385598782937842	0.0221741563398436
ENSMUSG00000062077.14_Trim54	15.2282915275214	-0.379855358659573	0.48257151473088	-0.787148323231243	0.431195044192693	0.5843122987717
ENSMUSG00000062078.15_Qk	5563.74545142952	-0.470712813830958	0.135446160826654	-3.47527616108208	0.0005103276903567	0.00499361152143791
ENSMUSG00000062081.6_Gm6055	7.97739672094974	0.268998017005729	0.350236557051804	0.768046657579325	0.442459466004777	0.593707959593261
ENSMUSG00000062082.16_Cd200r4	256.770431741092	0.989740662095533	0.378933402857836	2.61191189436222	0.00900374546231602	0.0405820466231903
ENSMUSG00000062083.1_Rpl13a-ps1	0.590868634410337	0.584605356380317	1.28914986773208	0.453481298810337	0.650202206666311	NA
ENSMUSG00000062093.5_Gm10110	8.95277965527312	0.677045110356782	0.393520031827438	1.7204844876961	0.0853444110238207	0.195040612996515
ENSMUSG00000062098.11_Btbd3	1998.75635568737	-0.0618993694488392	0.145915095294269	-0.424214981486362	0.671409035887022	0.781822604493193
ENSMUSG00000062101.12_Zfp119b	61.4098162874476	-0.352211852077494	0.16829231012617	-2.09285767016591	0.0363618619013661	0.108417951730923
ENSMUSG00000062103.5_Olfr924	0	NA	NA	NA	NA	NA
ENSMUSG00000062105.5_Olfr183	0.0365217146046996	0.753049532163996	3.3018259716168	0.228070630807732	0.819591331645775	NA
ENSMUSG00000062110.14_Scfd2	211.241342233993	0.117714829505048	0.139985317975167	0.840908398164513	0.400399253257443	0.55591226329048
ENSMUSG00000062115.15_Rai1	1173.72184361582	0.461930811694748	0.3212493728954	1.43791973049284	0.15045683075462	0.286993141522851
ENSMUSG00000062116.10_Zfp954	115.268129326309	0.2669874292072	0.143869987878563	1.85575485995424	0.0634885073339913	0.159754934802913
ENSMUSG00000062121.3_Olfr149	0.118504032165267	0.959146576777302	3.3018259716168	0.290489742652196	0.771441596821419	NA
ENSMUSG00000062124.7_Defb45	0.144612556798653	-0.667872651194851	3.2938548812764	-0.202763228881548	0.839320099985095	NA
ENSMUSG00000062127.11_Cttnbp2nl	1119.55389308544	0.057325025520328	0.133011175273296	0.430979016631822	0.666483627857884	0.77831673268865
ENSMUSG00000062128.8_Olfr20	0	NA	NA	NA	NA	NA
ENSMUSG00000062132.9_Arhgap33os	0	NA	NA	NA	NA	NA
ENSMUSG00000062142.5_Olfr569	0.0330362897318391	0.0660630534502633	3.3018259716168	0.0200080361648843	0.98403696191708	NA
ENSMUSG00000062148.6_Ear6	0.847126216386199	2.18105582502816	1.37926125624487	1.58132175115702	0.113804488706891	NA
ENSMUSG00000062151.13_Unc13c	2.03513659931031	-1.63492760717924	0.803967248231577	-2.03357488849883	0.0419944758365877	0.119383001839139
ENSMUSG00000062152.4_Rpl21-ps14	0	NA	NA	NA	NA	NA
ENSMUSG00000062154.14_Tex33	0.125633076945177	0.478257142676876	3.3018259716168	0.144846259853813	0.884832257250432	NA
ENSMUSG00000062157.6_Ifnlr1	55.2698552036233	0.247823575667852	0.346888420770982	0.714418703043035	0.474968310210377	0.622021963056017
ENSMUSG00000062162.2_Mageb1	0.0365217146046996	0.753049532163996	3.3018259716168	0.228070630807732	0.819591331645775	NA
ENSMUSG00000062165.3_Vmn1r232	0	NA	NA	NA	NA	NA
ENSMUSG00000062168.12_Ppef1	10.5862064500388	1.91442295331866	0.550883875474087	3.47518422402747	0.00051050263255753	0.00499361152143791
ENSMUSG00000062169.13_Cnih4	481.089729885733	-0.272734495363931	0.150557171083267	-1.81150119520439	0.0700633042223295	0.170682432615912
ENSMUSG00000062170.12_Fmr1nb	0.134208817112788	-0.208729336036857	3.3018259716168	-0.0632163347890344	0.949594237515038	NA
ENSMUSG00000062175.13_Tgif2	212.782663877534	-1.13504040590678	0.161600669178968	-7.02373580303529	2.16013098383367e-12	1.46692531356705e-09
ENSMUSG00000062181.14_Ces3b	0	NA	NA	NA	NA	NA
ENSMUSG00000062184.11_Hs6st2	43.155551260074	-0.832722245146006	0.347548855617206	-2.3959861518381	0.0165757165533469	0.0618777766030902
ENSMUSG00000062186.2_Olfr395	0.0473694757694398	0.753049532163996	3.3018259716168	0.228070630807732	0.819591331645775	NA
ENSMUSG00000062190.12_Lancl2	281.394912300598	-0.775383594234648	0.197580102658675	-3.9244012114628	8.69457286345773e-05	0.00127851297815018
ENSMUSG00000062198.5_2700097O09Rik	105.63711311319	0.198237096826717	0.240068537666746	0.825752090438032	0.408944736533365	0.563654071327432
ENSMUSG00000062199.2_Olfr1465	0.190866590558636	0.753049532163997	3.3018259716168	0.228070630807732	0.819591331645775	NA
ENSMUSG00000062200.14_Vmn2r7	0.0307323223720827	0.0660630534502632	3.3018259716168	0.0200080361648843	0.98403696191708	NA
ENSMUSG00000062201.4_Prl3d3	0	NA	NA	NA	NA	NA
ENSMUSG00000062202.14_Btbd9	868.352902003591	0.437533697123171	0.119052718368545	3.67512563441619	0.000237732400276225	0.0027847591876518
ENSMUSG00000062203.15_Gspt1	1410.27081724082	-0.330757890470441	0.105028568214637	-3.14921831357828	0.00163707847561757	0.0117661733927485
ENSMUSG00000062204.1_Olfr1373	0	NA	NA	NA	NA	NA
ENSMUSG00000062209.15_Erbb4	18.2691756488041	1.60153253815303	0.322365052667584	4.96807121274556	6.76221311709074e-07	2.69513090459785e-05
ENSMUSG00000062210.13_Tnfaip8	1236.28890880645	0.0269933967087755	0.129469597285011	0.208492165534067	0.834844699235281	0.89748007818587
ENSMUSG00000062224.6_4933411G06Rik	0	NA	NA	NA	NA	NA
ENSMUSG00000062226.4_Gm10112	0	NA	NA	NA	NA	NA
ENSMUSG00000062232.14_Rapgef2	2444.70053723211	-0.0976502250705784	0.0906769943677443	-1.07690187297733	0.281524106268326	0.439067104285141
ENSMUSG00000062234.14_Gak	1771.59375414888	0.321696781437165	0.0757606992278964	4.2462224440335	2.17404798737535e-05	0.000432301822511815
ENSMUSG00000062235.6_Gm5341	0	NA	NA	NA	NA	NA
ENSMUSG00000062245.4_Olfr170	0	NA	NA	NA	NA	NA
ENSMUSG00000062248.5_Cks2	162.614164322827	-1.57252890610527	0.316524555145207	-4.96811031101161	6.76085014969537e-07	2.69513090459785e-05
ENSMUSG00000062252.9_Lhfpl5	0	NA	NA	NA	NA	NA
ENSMUSG00000062257.13_Opcml	48.1885807961488	0.334815510775876	0.582347420659102	0.574941175830969	0.565331081036005	0.698443658747278
ENSMUSG00000062270.14_Morf4l1	3238.9246586053	0.0556862651276033	0.101796809999324	0.547033498672236	0.584355718167225	0.713733680893201
ENSMUSG00000062272.4_Olfr1129	0	NA	NA	NA	NA	NA
ENSMUSG00000062275.7_Fbxw24	0.50432131328395	0.726139478192216	1.30882008133877	0.554804658444315	0.579028280443752	NA
ENSMUSG00000062278.2_Gm11562	105.574587646539	4.45068465397718	2.00863917907282	2.21577110530703	0.0267071823047858	0.0870177312373147
ENSMUSG00000062279.6_Gm10237	0	NA	NA	NA	NA	NA
ENSMUSG00000062282.4_Gm10113	0.200000101506932	0.893089932253466	3.30173653805307	0.27049097405576	0.78678255987992	NA
ENSMUSG00000062284.5_Gm6030	3.98160432326431	0.164502522243368	0.631016451063074	0.260694506405071	0.794328102864011	0.869481404053264
ENSMUSG00000062296.8_Trank1	2.09532417302585	-0.648490255244055	0.828498080900476	-0.782729942523494	0.433785715119328	0.58645889227378
ENSMUSG00000062300.14_Nectin2	319.749515024326	0.132531514663716	0.160803821708233	0.824181373650341	0.409836508901066	0.564501300828082
ENSMUSG00000062309.8_Rpp25	1.09230024782725	1.22206453660647	0.945454620989116	1.29256815660594	0.196160458958255	0.34418696251601
ENSMUSG00000062310.7_Glrp1	2.93966544095559	0.340240643065195	0.8015655198842	0.424470158240275	0.671222964240766	0.781814273837607
ENSMUSG00000062312.5_Erbb2	629.61447572711	-0.258636220077423	0.191155955695412	-1.35301157181591	0.176051933574724	0.319433554482193
ENSMUSG00000062314.3_Olfr1505	0	NA	NA	NA	NA	NA
ENSMUSG00000062319.2_Gm10115	3.9106832610527	0.706893171729108	0.760396841795523	0.92963717479405	0.352558972959342	0.510192857033376
ENSMUSG00000062327.10_T	0.443953061701197	1.15755288860762	1.60651379099721	0.720537162578036	0.471194327169243	NA
ENSMUSG00000062328.8_Rpl17	5478.49018140864	-0.384711229599466	0.246687027004234	-1.5595113949501	0.11887538970317	0.244246583226188
ENSMUSG00000062329.4_Cytl1	2.40065522774931	-0.638679159151133	0.824260367997626	-0.774851228990513	0.438427573850829	0.590118309540003
ENSMUSG00000062342.3_Serpinb9e	0.039429069274651	0.753049532163996	3.3018259716168	0.228070630807732	0.819591331645775	NA
ENSMUSG00000062345.10_Serpinb2	47.9662638026995	1.2874087656185	0.57392330326894	2.24317214214113	0.0248857159857911	0.0829225154063815
ENSMUSG00000062352.14_Itgb1bp1	299.933101655811	-0.119425310898665	0.172794013119767	-0.691142642863959	0.489475904519507	0.634715601219891
ENSMUSG00000062353.6_Gm15772	24.0760876108827	0.178729197489654	0.214740655875608	0.832302559386731	0.405238186336892	0.559894038267417
ENSMUSG00000062365.4_Gm4968	0.241284994625102	-0.549702870339803	2.51650086171733	-0.218439372981049	0.82708679093987	NA
ENSMUSG00000062369.2_Usp17lb	0.0338264661898043	0.0660630534502633	3.3018259716168	0.0200080361648843	0.98403696191708	NA
ENSMUSG00000062372.13_Otof	2.73717785431695	0.0291863706543574	0.572447494828124	0.0509852360575366	0.959337285166085	0.975777039255101
ENSMUSG00000062373.8_Tmem65	942.593663042509	0.156874042532137	0.120986677770822	1.29662244986423	0.19476112413962	0.342445344789224
ENSMUSG00000062376.7_Borcs7	85.0342313200021	-0.275759084714011	0.184291835089957	-1.49631742816716	0.134570955577179	0.265633322864844
ENSMUSG00000062380.4_Tubb3	589.058549309842	-0.863910065277453	0.240079421123868	-3.59843447319762	0.000320138486330735	0.00347592222803865
ENSMUSG00000062382.9_Ftl1-ps1	147.288192237334	0.70963786244333	0.296141240582805	2.39628179123841	0.0165623518102234	0.0618408176149553
ENSMUSG00000062391.3_4932435O22Rik	1.08427854436464	-3.05113130076592	1.1219126701716	-2.71958003674141	0.00653648741259961	0.0322862426529331
ENSMUSG00000062393.13_Dgkk	1.33581260641878	-0.66111875006791	1.0037067526287	-0.658677196637807	0.510103079196867	0.652191407586766
ENSMUSG00000062397.8_Zfp706	940.451254472253	-0.4639522998525	0.148519717114073	-3.12384314263239	0.00178505589467702	0.0125559016320502
ENSMUSG00000062400.3_Krtap6-5	154.997968190372	4.8625282802818	2.3719454546294	2.0500169052334	0.0403627811590699	0.11636818805799
ENSMUSG00000062410.14_Hsd3b3	0	NA	NA	NA	NA	NA
ENSMUSG00000062421.13_Arf2	569.859293421843	-0.095276423584438	0.205421587831903	-0.463809206179455	0.642784446934616	0.75965813939834
ENSMUSG00000062426.2_Olfr304	0	NA	NA	NA	NA	NA
ENSMUSG00000062432.4_Cyp26c1	2.21284630356651	-0.00733866984819246	0.669895443452057	-0.0109549481488863	0.991259390836003	0.994632531057349
ENSMUSG00000062433.3_Krtap6-2	60.0265963658072	4.11312255861966	2.20938761380911	1.86165729042375	0.0626514123355148	0.158117158812183
ENSMUSG00000062434.2_Olfr516	0	NA	NA	NA	NA	NA
ENSMUSG00000062438.4_Adam1b	0.386825386113593	1.37388134025119	2.80239063037456	0.490253330624203	0.623954646945039	NA
ENSMUSG00000062444.14_Ap3b2	2.4969305816057	-0.686633356022477	0.70078211105199	-0.979810051075257	0.327179889776994	0.485408893075302
ENSMUSG00000062456.4_Rpl9-ps6	43.5364218240478	-0.111455271998124	0.386932173962833	-0.288048602566788	0.773309535049945	0.855504552320475
ENSMUSG00000062458.5_Gm8623	0.211130117824784	0.684357094871542	3.10747347765117	0.220229424255238	0.825692481879568	NA
ENSMUSG00000062461.7_Gm5453	0.143990112166403	-0.208729336036857	3.3018259716168	-0.0632163347890344	0.949594237515038	NA
ENSMUSG00000062464.6_Cyp4f37	0.981786512556835	1.1027322949894	1.30909808763932	0.842360328382986	0.399586291917279	0.555332018720386
ENSMUSG00000062470.10_Fbxl12os	18.0952863906055	0.00480329769160222	0.238189030302051	0.0201659064043004	0.983911025100031	0.990884814738239
ENSMUSG00000062472.6_Gm4945	0	NA	NA	NA	NA	NA
ENSMUSG00000062477.5_Hmgb1l	0	NA	NA	NA	NA	NA
ENSMUSG00000062478.16_Ctrc	0.0717815911476583	0.272160098063569	3.3018259716168	0.0824271480093485	0.934307048509678	NA
ENSMUSG00000062480.12_Acat3	2.28928846701071	2.68347749380316	1.14415853992688	2.34537207927029	0.0190080999592619	0.0683402638992186
ENSMUSG00000062483.4_Vmn1r171	0	NA	NA	NA	NA	NA
ENSMUSG00000062488.9_Ifit3b	266.030791610843	-1.18426601511907	0.343080609246207	-3.45185936833055	0.00055673781880479	0.00533867972589446
ENSMUSG00000062496.9_4930431F12Rik	0	NA	NA	NA	NA	NA
ENSMUSG00000062497.3_Olfr1411	0	NA	NA	NA	NA	NA
ENSMUSG00000062510.12_Nsl1	113.432511742351	-0.983804543640641	0.176462813033161	-5.57513805164018	2.47333646105505e-08	2.23208321576564e-06
ENSMUSG00000062511.6_4930512M02Rik	0	NA	NA	NA	NA	NA
ENSMUSG00000062515.3_Fabp4	374.71958721271	0.401070898734552	0.358459620314279	1.11887330121846	0.263194194545699	0.419620226221479
ENSMUSG00000062518.7_Zfp534	0.0352521350779286	0.753049532163996	3.3018259716168	0.228070630807732	0.819591331645775	NA
ENSMUSG00000062519.13_Zfp398	744.013244864077	0.184608940713866	0.161580235725283	1.14252179349296	0.253237192514059	0.408894407683556
ENSMUSG00000062524.4_Ncr1	101.079221827858	1.01451604150653	0.358471766199203	2.83011421586482	0.00465313896923175	0.0255080343200791
ENSMUSG00000062526.4_Mppe1	335.226311631948	0.175330988042582	0.112845149611652	1.55373083066459	0.120248635715508	0.245871943703451
ENSMUSG00000062527.6_Olfr1408	0	NA	NA	NA	NA	NA
ENSMUSG00000062528.2_Tas2r109	0	NA	NA	NA	NA	NA
ENSMUSG00000062542.11_Syt9	88.1421913045771	-2.75058417942561	0.455869152784077	-6.03371419765362	1.60233354553623e-09	2.69987178612533e-07
ENSMUSG00000062543.8_Gsdmcl1	0	NA	NA	NA	NA	NA
ENSMUSG00000062545.4_Tlr12	191.050367591482	0.36525023040278	0.359613903557371	1.01567327288977	0.309784999510889	0.467462247595383
ENSMUSG00000062546.4_V1ra8	0	NA	NA	NA	NA	NA
ENSMUSG00000062551.13_Prl2c1	0	NA	NA	NA	NA	NA
ENSMUSG00000062553.3_Olfr709-ps1	0.238783681079759	1.16524992779375	2.98347257907706	0.390568338373741	0.696116332661608	NA
ENSMUSG00000062554.7_Gm12751	26.7722795728578	-1.57770701802631	0.910779058313959	-1.7322609733111	0.0832271072225867	0.191779677299754
ENSMUSG00000062556.3_Scgb1b2	0	NA	NA	NA	NA	NA
ENSMUSG00000062561.3_Gm10118	0	NA	NA	NA	NA	NA
ENSMUSG00000062563.15_Cys1	13.5940050090008	0.0932524566535952	0.387163404677986	0.240860720633335	0.809663066363971	0.880247868685615
ENSMUSG00000062564.12_Tex28	0	NA	NA	NA	NA	NA
ENSMUSG00000062580.9_Timm17a	617.795135824531	-0.762823733163287	0.203442765418573	-3.74957414481569	0.000177135119709407	0.00220762388538574
ENSMUSG00000062582.6_Rpl30-ps8	0.0358030264046294	0.0660630534502635	3.3018259716168	0.0200080361648844	0.98403696191708	NA
ENSMUSG00000062585.11_Cnr2	175.064975790673	0.867668033079164	0.234108989103917	3.70625680116033	0.000210345025315654	0.00252076578466514
ENSMUSG00000062588.4_Gm6104	0.224991913398363	0.407796556051963	1.80740935113766	0.225624901074723	0.82149317194168	NA
ENSMUSG00000062590.13_Armc9	249.070779528663	0.490514846767661	0.20861133658826	2.35133360818161	0.0187062539302972	0.0675595730182048
ENSMUSG00000062591.5_Tubb4a	12.1466855658758	0.585308452089801	0.28834501731107	2.02988925401948	0.0423677976364031	0.120154688057681
ENSMUSG00000062593.17_Gm49339	722.363493139355	0.785474255393342	0.340699365461179	2.30547613239639	0.0211399219697629	0.0739880761115706
ENSMUSG00000062598.3_Vmn1r178	0	NA	NA	NA	NA	NA
ENSMUSG00000062604.11_Srpk2	1181.54414262722	0.00738774789677929	0.151050629447531	0.0489090838204385	0.960991749685681	0.976947246890588
ENSMUSG00000062608.5_Olfr195	0	NA	NA	NA	NA	NA
ENSMUSG00000062609.14_Kcnj15	24.1873873859389	0.920189153387831	0.368451266237949	2.49745146158235	0.0125089588720984	0.0508296950722985
ENSMUSG00000062611.4_Rps3a2	27.7962004506635	0.4646101154783	0.327988626324441	1.41654337433858	0.156616474220298	0.294172758970487
ENSMUSG00000062619.6_2310039H08Rik	61.8680677699257	-0.419048647615583	0.175348481140817	-2.38980483257826	0.0168573281354312	0.062514102848753
ENSMUSG00000062621.3_Olfr911-ps1	0	NA	NA	NA	NA	NA
ENSMUSG00000062624.5_Cyp2c67	0	NA	NA	NA	NA	NA
ENSMUSG00000062627.9_Mysm1	969.762597799732	0.210972984724312	0.0862482130310625	2.44611427077718	0.0144405224184381	0.0563195453179948
ENSMUSG00000062629.4_Olfr114	0.0665667703562874	0.0660630534502632	3.3018259716168	0.0200080361648843	0.98403696191708	NA
ENSMUSG00000062638.11_Btnl1	0.719845722477981	1.41527952760727	1.41884864694638	0.997484496075887	0.318529395608065	NA
ENSMUSG00000062646.12_Ganc	328.935155870343	0.0584490199728387	0.0977993485998821	0.597642221646752	0.550078685539048	0.685571622430903
ENSMUSG00000062647.16_Rpl7a	6242.59853711778	-0.619442439866335	0.234094868099626	-2.6461171271927	0.00814216187436251	0.0378727103843036
ENSMUSG00000062649.6_Olfr44	0	NA	NA	NA	NA	NA
ENSMUSG00000062651.4_H2al2a	0.118504032165267	0.959146576777302	3.3018259716168	0.290489742652196	0.771441596821419	NA
ENSMUSG00000062661.6_Ncs1	289.774019688376	0.422151635692613	0.173822539892033	2.42863575664483	0.0151557499373976	0.0582074303508277
ENSMUSG00000062683.11_Atp5g2	1086.30872556004	-0.662671083641602	0.243632867031165	-2.71995766300626	0.00652902750986272	0.0322778527456483
ENSMUSG00000062687.6_Cks1brt	0	NA	NA	NA	NA	NA
ENSMUSG00000062691.10_Cebpzos	83.9722861234501	-0.217582098450883	0.27050698032579	-0.804349293274555	0.421195276892197	0.575127631026758
ENSMUSG00000062694.7_Cav3	7.24353013706958	-0.405412367984422	0.446795218854692	-0.90737848319785	0.3642066838377	0.521692028430992
ENSMUSG00000062704.3_9430002A10Rik	3.51121348826197	-0.769550840571111	0.552795328030928	-1.39210807607993	0.163889673035785	0.303690930878347
ENSMUSG00000062705.7_Tpbpb	0.0457791924686471	0.753049532163996	3.3018259716168	0.228070630807732	0.819591331645775	NA
ENSMUSG00000062712.3_Olfr531	0	NA	NA	NA	NA	NA
ENSMUSG00000062713.8_Sim2	1.08998001677699	-2.41416206391199	0.878166375186728	-2.74909417181757	0.00597602141439039	0.0303473011322204
ENSMUSG00000062727.4_Hist1h2bk	482.093538332328	-1.74511207420452	0.289711820569451	-6.02361364052859	1.70565251399237e-09	2.7698313651137e-07
ENSMUSG00000062729.11_Ppox	442.358807655451	0.246219387441669	0.209938731770931	1.17281544651001	0.2408698224662	0.395363123230611
ENSMUSG00000062732.10_Lypd4	0	NA	NA	NA	NA	NA
ENSMUSG00000062737.13_Prl3d2	0	NA	NA	NA	NA	NA
ENSMUSG00000062742.4_Gm5239	0.7704540157245	0.148908831614457	1.04658060234092	0.142281283717076	0.886857829546058	NA
ENSMUSG00000062743.9_Zfp677	146.225263238388	0.12120907526197	0.124103716657778	0.976675626856603	0.328729765266955	0.486838094080919
ENSMUSG00000062751.5_Prss1	0	NA	NA	NA	NA	NA
ENSMUSG00000062753.14_AI413582	224.425174402359	0.147525137248873	0.231729111325194	0.636627553634578	0.52436747314755	0.663302950622973
ENSMUSG00000062757.2_Olfr1206	0	NA	NA	NA	NA	NA
ENSMUSG00000062758.6_Gm16477	7.95688646656482	1.19396558705764	0.458314035454581	2.60512551371769	0.0091840609286008	0.0411321893243477
ENSMUSG00000062760.10_Shisal1	2.97217974488301	-0.356058141360108	0.577456618552186	-0.616597212536634	0.537500433577666	0.674509167682579
ENSMUSG00000062761.7_Zfp512	488.21447141967	0.182585218823779	0.119315142603277	1.5302770029021	0.125948178152526	0.253776179859568
ENSMUSG00000062762.16_Ei24	889.779101996064	-0.20834153836786	0.112560530935109	-1.85092888810171	0.064179784168872	0.160844214183004
ENSMUSG00000062773.6_Tex101	0	NA	NA	NA	NA	NA
ENSMUSG00000062778.12_Chia1	0.127877730019798	1.16524362139061	3.3018259716168	0.35290885449666	0.72415677248213	NA
ENSMUSG00000062782.4_Olfr527	0	NA	NA	NA	NA	NA
ENSMUSG00000062785.14_Kcnc3	10.3223860551541	2.22053644454602	0.624707104162246	3.55452407976668	0.000378663835276362	0.00395980240249336
ENSMUSG00000062791.4_Gm382	0	NA	NA	NA	NA	NA
ENSMUSG00000062793.6_Olfr1158	0	NA	NA	NA	NA	NA
ENSMUSG00000062794.8_Zfp599	15.3103990171673	1.04579631208645	0.282243017890887	3.70530445678111	0.000211136965674696	0.00252890400896309
ENSMUSG00000062797.13_Hikeshi	190.169064255874	-0.367380885070897	0.171265966412228	-2.14508984339965	0.0319456643428367	0.0987043068968663
ENSMUSG00000062814.9_Ssxa1	0	NA	NA	NA	NA	NA
ENSMUSG00000062818.7_Vmn1r51	0	NA	NA	NA	NA	NA
ENSMUSG00000062822.8_4833420G17Rik	641.117113852403	0.536229410600216	0.221239561824602	2.42375010227753	0.015361171845328	0.0587346632065859
ENSMUSG00000062825.15_Actg1	19395.3994561356	-0.0343099936953123	0.201124821941527	-0.170590548516619	0.864545730177352	0.916613985583312
ENSMUSG00000062826.7_Ces2f	1.759417461526	0.0432605875122829	2.51138547563518	0.0172257855004682	0.986256491384754	0.992011129799476
ENSMUSG00000062833.2_Sval3	0	NA	NA	NA	NA	NA
ENSMUSG00000062844.6_Olfr1458	0	NA	NA	NA	NA	NA
ENSMUSG00000062846.7_Gm14176	1.74128129779973	0.86658226914009	1.18233264345874	0.732942859976383	0.463593280675975	0.612182815434712
ENSMUSG00000062859.15_Tcp11	1.11285417710761	1.91171453301841	0.998717304218865	1.91416983058448	0.0555984592828329	0.145914213904238
ENSMUSG00000062861.8_Zfp28	157.320527552224	0.334184591555314	0.152973911518583	2.18458551682335	0.0289192508091174	0.0919915416085622
ENSMUSG00000062866.16_Phactr2	674.210298606963	-0.256270572990947	0.16834538891254	-1.52229042117742	0.127936327132652	0.256648181469489
ENSMUSG00000062867.13_Impdh2	995.708496592886	-0.557814342032029	0.223939647814642	-2.49091372374463	0.0127415055641425	0.0515223998001502
ENSMUSG00000062868.4_Olfr830	0	NA	NA	NA	NA	NA
ENSMUSG00000062873.7_Olfr1355	0	NA	NA	NA	NA	NA
ENSMUSG00000062874.6_Gm4978	0	NA	NA	NA	NA	NA
ENSMUSG00000062878.3_Olfr298	0	NA	NA	NA	NA	NA
ENSMUSG00000062892.4_Olfr1450	0	NA	NA	NA	NA	NA
ENSMUSG00000062896.3_Rpl31-ps11	0.245292258451976	1.11458726825733	2.49307577460296	0.44707316143844	0.65482223638813	NA
ENSMUSG00000062901.3_Klhl24	2220.51913072882	-0.248352849186341	0.122751936006584	-2.02320922395081	0.0430515810924329	0.121699737051027
ENSMUSG00000062905.2_Vmn1r32	0	NA	NA	NA	NA	NA
ENSMUSG00000062906.12_Hdac10	193.760883022565	0.0405221597474445	0.177199330986321	0.228681223128166	0.819116689874504	0.886997101719625
ENSMUSG00000062908.12_Acadm	583.013520782037	-0.172317548722648	0.126565852000606	-1.36148531376238	0.173360371563329	0.315860345223895
ENSMUSG00000062914.3_Olfr777	0	NA	NA	NA	NA	NA
ENSMUSG00000062929.8_Cfl2	793.969677722445	-0.597423330581279	0.206765042116298	-2.88938267545851	0.00385999017655496	0.022191477644073
ENSMUSG00000062931.15_Zfp938	127.364167220448	-0.0182625411522379	0.137726102392448	-0.132600435465741	0.894509388010647	0.935502864724594
ENSMUSG00000062933.7_Gm10123	444.784319417609	-0.780393180917135	0.346736666793115	-2.2506797107292	0.0244058307266518	0.0819009683414595
ENSMUSG00000062937.7_Mtap	677.689250305923	-0.735825150559683	0.207608654002134	-3.54428939437235	0.000393672879002555	0.00408246608905473
ENSMUSG00000062939.11_Stat4	221.376206725865	1.08463477352762	0.312435138799148	3.47155181615115	0.000517459456657905	0.00503528720091344
ENSMUSG00000062944.4_9130023H24Rik	144.472546563655	-0.245617015556036	0.149027521269719	-1.64813192532072	0.099325602324795	0.216168471214786
ENSMUSG00000062949.13_Atp11c	615.685305082436	0.00218743173147413	0.071972889976913	0.030392439878068	0.975754074175515	0.986406026807709
ENSMUSG00000062952.1_Tas2r110	0	NA	NA	NA	NA	NA
ENSMUSG00000062960.10_Kdr	518.704232557829	-1.65097216706904	0.282980211580713	-5.8342318632345	5.40389325841797e-09	6.72784710673037e-07
ENSMUSG00000062961.7_Ccdc177	0.145488344737246	0.959146576777302	3.3018259716168	0.290489742652196	0.771441596821419	NA
ENSMUSG00000062962.5_Gm6378	0	NA	NA	NA	NA	NA
ENSMUSG00000062963.10_Ufc1	649.052934407008	-0.513434858225543	0.187270742232798	-2.74167150780706	0.0061127439368607	0.030880656362725
ENSMUSG00000062980.15_Cped1	1231.75064843219	-0.779739254864011	0.19128792790737	-4.07625961237657	4.57659210321147e-05	0.000775395292963888
ENSMUSG00000062981.5_Mrpl42	394.478622342808	-0.9462892842045	0.250541919936899	-3.77696987571114	0.000158747923446815	0.0020213300934336
ENSMUSG00000062987.6_Olfr715b	0.0820985375511512	0.959146576777302	3.3018259716168	0.290489742652196	0.771441596821419	NA
ENSMUSG00000062991.7_Nrg1	69.7317774625575	-0.16105395760203	0.379488612737568	-0.424397339462212	0.671276060713859	0.781822604493193
ENSMUSG00000062995.12_Ica1	337.781151876395	-0.538156926041853	0.151314002187734	-3.55655734605557	0.000375746488513271	0.0039403270040161
ENSMUSG00000062997.6_Rpl35	1759.00805509617	-0.559948192073321	0.275644788484556	-2.03141222132953	0.0422131957050747	0.119792036944501
ENSMUSG00000063001.10_Gm9701	0	NA	NA	NA	NA	NA
ENSMUSG00000063011.7_Msln	3.50396525981015	0.170445033011742	0.59173383527024	0.288043412176863	0.773313508092631	0.855504552320475
ENSMUSG00000063015.12_Ccni	2257.93431075001	-0.144467891810625	0.127778184854651	-1.13061468180158	0.258217305279138	0.414457084322123
ENSMUSG00000063018.6_2010204K13Rik	9.41716243910734	-0.942197827591157	0.28784369966009	-3.27329668394265	0.00106300835694263	0.0085414188881622
ENSMUSG00000063019.5_Manbal	255.685286796522	-0.0623417979885636	0.117685180722319	-0.52973363006223	0.596296627543361	0.72334131337267
ENSMUSG00000063020.2_Olfr194	0	NA	NA	NA	NA	NA
ENSMUSG00000063021.3_Hist1h2ak	265.882803295355	-1.32003370750723	0.193948822662794	-6.80609291350165	1.00284957826588e-11	5.10769523839507e-09
ENSMUSG00000063047.9_Zfp780b	336.923943034128	0.0703097917288882	0.103702187058352	0.677997192955301	0.497773473014001	0.641392797277125
ENSMUSG00000063049.4_Ing2	159.382759522029	0.194846158171938	0.150275262834183	1.29659502500379	0.194770565135361	0.342445344789224
ENSMUSG00000063052.9_Lrrc40	302.118152231955	-0.411965548933559	0.176539878623248	-2.33355518394079	0.0196190255841736	0.0698653048373321
ENSMUSG00000063058.2_Prr23a2	0	NA	NA	NA	NA	NA
ENSMUSG00000063060.6_Sox7	18.5319627286652	-0.712937450011512	0.371055239212805	-1.92137820644713	0.0546840440281581	0.144105059580318
ENSMUSG00000063063.12_Ctnna2	0.544902886906464	-1.48073937827471	1.45138054652088	-1.02022821087427	0.307620241162134	NA
ENSMUSG00000063065.13_Mapk3	1385.68986312353	-0.141547641994756	0.101065411175828	-1.4005547530846	0.161347259422825	0.300464690349469
ENSMUSG00000063077.14_Kif1b	3301.90031986215	0.0581026176324406	0.0920827141906137	0.630982895575456	0.52805170828621	0.666195956915722
ENSMUSG00000063087.15_Gm10125	25.8985484870906	0.0240492777714256	0.4150311919866	0.0579457116375052	0.953791871646633	0.972008906030062
ENSMUSG00000063089.4_Klk1b8	0.0569106923073009	0.753049532163996	3.3018259716168	0.228070630807732	0.819591331645775	NA
ENSMUSG00000063106.6_Olfr1510	0.0705042701558571	0.959146576777302	3.3018259716168	0.290489742652196	0.771441596821419	NA
ENSMUSG00000063108.15_Zfp26	885.770601794417	0.0725731145533149	0.0942063741612494	0.770363101217486	0.441084534963869	0.592288598989772
ENSMUSG00000063109.13_Dgkeos	0.41892570900291	-0.875653701745519	1.47428764826676	-0.593950375135392	0.552545304593052	NA
ENSMUSG00000063116.4_Olfr410	0	NA	NA	NA	NA	NA
ENSMUSG00000063120.5_Olfr480	0	NA	NA	NA	NA	NA
ENSMUSG00000063129.1_Aldoart2	0	NA	NA	NA	NA	NA
ENSMUSG00000063130.4_Calml3	85.2337199556633	1.64025024985541	0.998460712224334	1.64277895942578	0.100428675036406	0.217801091373416
ENSMUSG00000063133.2_Klk1b1	0.0307323223720827	0.0660630534502632	3.3018259716168	0.0200080361648843	0.98403696191708	NA
ENSMUSG00000063137.5_Olfr177	0	NA	NA	NA	NA	NA
ENSMUSG00000063142.15_Kcnma1	22.2862638916914	0.679825819024504	0.338542897094581	2.00809358240523	0.0446333481097621	0.124806572923118
ENSMUSG00000063145.10_Bbs5	54.3628322918837	0.222706792236649	0.199337362825287	1.11723557029218	0.263893615507914	0.42034657214673
ENSMUSG00000063146.11_Clip2	2097.57105973038	-0.190021287228261	0.135636909969891	-1.40095558996767	0.161227353711174	0.300316266035027
ENSMUSG00000063157.9_Csn2	0	NA	NA	NA	NA	NA
ENSMUSG00000063160.12_Numbl	498.426227260493	0.273340284081582	0.122095756435469	2.23873697220631	0.0251730353863378	0.0835744774826414
ENSMUSG00000063163.13_Speer2	0	NA	NA	NA	NA	NA
ENSMUSG00000063166.4_Gm5449	0	NA	NA	NA	NA	NA
ENSMUSG00000063171.4_Rps4l	58.4754872517143	-0.412110306503256	0.246407844753644	-1.67247234727969	0.0944312162964113	0.209112791136414
ENSMUSG00000063172.13_Hspb11	72.6076725998776	-0.181004537929188	0.24058926883204	-0.752338368240151	0.451847599856271	0.602230564575892
ENSMUSG00000063173.2_Olfr811	0	NA	NA	NA	NA	NA
ENSMUSG00000063176.2_Olfr955	0	NA	NA	NA	NA	NA
ENSMUSG00000063177.6_Klk1b27	1.95982194973638	0.249702863997791	0.682848219144427	0.36567842896428	0.714605044139746	0.812937513383725
ENSMUSG00000063179.13_Pstk	130.828724043517	0.000196097112174156	0.107068249060188	0.00183151507468773	0.998538663216025	0.9993413470289
ENSMUSG00000063188.4_Olfr107	0.113793441144199	0.959146576777302	3.3018259716168	0.290489742652196	0.771441596821419	NA
ENSMUSG00000063193.8_Cd300lb	301.169711357723	0.936674131006052	0.311107653876924	3.01077173555044	0.00260584666915222	0.016622113453055
ENSMUSG00000063200.4_Nol7	435.429530519311	-0.256445779102455	0.157797366238602	-1.62515880470836	0.104128725639026	0.222983730680419
ENSMUSG00000063206.4_Defa34	0	NA	NA	NA	NA	NA
ENSMUSG00000063216.3_Olfr1351	0	NA	NA	NA	NA	NA
ENSMUSG00000063221.6_Olfr930	0.0410492687755756	0.753049532163996	3.3018259716168	0.228070630807732	0.819591331645775	NA
ENSMUSG00000063225.1_Olfr917	0.110337981030534	-0.208729336036857	3.3018259716168	-0.0632163347890344	0.949594237515038	NA
ENSMUSG00000063229.15_Ldha	8106.28311169071	-0.481245409503086	0.254512552346899	-1.8908513747768	0.0586441869354714	0.150833952625263
ENSMUSG00000063230.5_Olfr535	0	NA	NA	NA	NA	NA
ENSMUSG00000063232.16_Serpina11	2.73668360625918	2.81957667150857	0.966647290166193	2.91686192077755	0.00353572258295206	0.0208185872527472
ENSMUSG00000063234.5_Gpr84	38.5894704491367	0.723017242728113	0.435099603849355	1.66172811083148	0.0965673020878528	0.212268096104834
ENSMUSG00000063235.16_Ptpmt1	238.949639297143	-0.328483025470108	0.226530011690644	-1.45006404678376	0.147040659889922	0.28253466772385
ENSMUSG00000063236.6_1110038F14Rik	280.771555283625	-0.0663735081326872	0.12693858977539	-0.522878883798308	0.601058540129701	0.727400879021273
ENSMUSG00000063239.17_Grm4	0.856133123842384	1.06847021307337	1.80800167663372	0.590967490175523	0.554542203743941	NA
ENSMUSG00000063240.6_Olfr133	0	NA	NA	NA	NA	NA
ENSMUSG00000063245.11_Zfp993	43.491252533983	1.22325310559779	0.276266333724853	4.42780373961922	9.51974613259778e-06	0.000226323419307464
ENSMUSG00000063251.6_Krtap4-1	163.405322622516	6.19221516342984	2.38569675098466	2.59555836712026	0.00944373617460065	0.0419160482615965
ENSMUSG00000063252.6_Gm4744	0	NA	NA	NA	NA	NA
ENSMUSG00000063253.11_Scoc	568.147180074911	-0.545405843710323	0.202017047406106	-2.69980108467737	0.00693809448676129	0.0336761311345723
ENSMUSG00000063260.2_Syt10	0	NA	NA	NA	NA	NA
ENSMUSG00000063268.12_Parp10	1074.32746403405	0.331220849177807	0.172462592338596	1.92053734486098	0.0547900607041757	0.144299595766903
ENSMUSG00000063273.11_Naa15	1405.66317498239	0.156962146422231	0.19610095485173	0.800415003287002	0.423470391190385	0.577283987260572
ENSMUSG00000063275.15_Hacd1	35.3703991762009	-1.70164383122747	0.363585719233207	-4.68017235334817	2.86633849246679e-06	8.56461941549077e-05
ENSMUSG00000063277.7_Gm10128	0.332025958250067	1.62947174023563	3.29985250183749	0.493801386373565	0.621446453963304	NA
ENSMUSG00000063281.9_Zfp35	255.896057731651	-0.090823009095856	0.126667549844767	-0.717018756636259	0.473362523309363	0.620916178795315
ENSMUSG00000063286.7_Gm8995	4777.21744766809	0.934893414691447	0.234893993769474	3.98006521873417	6.88963640908795e-05	0.00106610648222547
ENSMUSG00000063296.5_Tmem117	612.447805469372	-0.43714738964492	0.185460763354404	-2.35708826890548	0.0184188680884505	0.0667259673233392
ENSMUSG00000063297.7_Luzp2	1.12077260516646	0.594619944149092	1.0348715150964	0.574583352111783	0.565573113840894	0.698550125726105
ENSMUSG00000063305.10_Psg20	0	NA	NA	NA	NA	NA
ENSMUSG00000063314.5_Gm12657	0.369129015098525	0.41282049227902	3.03948022933521	0.135819436591404	0.891964025266494	NA
ENSMUSG00000063316.13_Rpl27	2310.17466493258	-0.643258920154633	0.290062998378185	-2.21765245395399	0.026578538442158	0.0867192398782773
ENSMUSG00000063317.7_Usp31	715.065613349031	0.0224588317006107	0.0850474944796114	0.264073995807071	0.791722901190101	0.86726513909816
ENSMUSG00000063320.11_1190007I07Rik	34.8701385075792	-0.433692408041456	0.169064895252728	-2.56524222484596	0.0103103799912306	0.0444936675531444
ENSMUSG00000063328.6_Gm9396	0.993459699479477	1.21915824143379	1.05832255306252	1.15197227717188	0.249332465527467	0.404630353571622
ENSMUSG00000063334.16_Krr1	570.328261518281	-0.303253984946115	0.134252334342532	-2.25883584394437	0.0238935979750378	0.0807625234721866
ENSMUSG00000063350.6_Olfr874	0	NA	NA	NA	NA	NA
ENSMUSG00000063354.7_Slc39a4	114.718395026228	0.879201504800058	0.341180177622572	2.57694192824024	0.00996786953623238	0.0435268815874839
ENSMUSG00000063358.17_Mapk1	2059.72986426446	-0.175486110021603	0.131393996124131	-1.33557175516465	0.181689287214554	0.326373608391412
ENSMUSG00000063362.13_Alg11	416.075229935239	-0.102534975875202	0.172000221114685	-0.596132814310945	0.551086504259471	0.686293334840497
ENSMUSG00000063364.10_3300002I08Rik	45.9252824438956	0.252210657082703	0.210524265166541	1.19801229033235	0.230912232336769	0.383740684217056
ENSMUSG00000063374.4_Olfr763	0	NA	NA	NA	NA	NA
ENSMUSG00000063376.6_Ifna13	0	NA	NA	NA	NA	NA
ENSMUSG00000063380.3_Olfr945	0	NA	NA	NA	NA	NA
ENSMUSG00000063382.6_Bcl9l	1133.74682585547	0.354779505054867	0.357778440121574	0.99161789887147	0.321383954600624	0.479508283794938
ENSMUSG00000063383.5_Zfp947	33.0937437793037	-0.0412428361653355	0.202344133934524	-0.203825212836074	0.838490089423815	0.89963424560367
ENSMUSG00000063386.2_Olfr1387	0	NA	NA	NA	NA	NA
ENSMUSG00000063388.5_BC023105	117.097837601812	0.687130145058142	0.327587288529874	2.09754825390754	0.0359450702967519	0.107346618516819
ENSMUSG00000063394.3_Olfr293	0	NA	NA	NA	NA	NA
ENSMUSG00000063406.11_Tmed5	902.267939358968	0.255636374273324	0.221257216001945	1.15538095838229	0.247934456064024	0.402945185321254
ENSMUSG00000063409.12_Lrrc43	0.0338264661898043	0.0660630534502633	3.3018259716168	0.0200080361648843	0.98403696191708	NA
ENSMUSG00000063410.8_Stk24	908.283935467007	0.394222894020978	0.0918381127775396	4.29258487678104	1.76605005847177e-05	0.000365574297399655
ENSMUSG00000063412.4_Gm10131	80.1762972296745	-0.453745982825173	0.393096475372689	-1.15428657149618	0.248382700058983	0.403527353075381
ENSMUSG00000063415.12_Cyp26b1	1269.64978997195	1.27702543936973	0.219442562173565	5.81940634816177	5.90570020812359e-09	7.19275769913313e-07
ENSMUSG00000063428.8_Ddo	11.2494429406301	-2.06677042767496	0.529780914353826	-3.90117947188753	9.57251472104725e-05	0.0013822168485739
ENSMUSG00000063430.9_Wscd2	34.4650875557466	0.201068220189516	0.336870307712847	0.596871305027301	0.550593306706339	0.685945964158832
ENSMUSG00000063434.6_Sorcs3	6.59076340980835	0.654131089567383	0.443938721686635	1.47347157977609	0.140623921680457	0.27415242147534
ENSMUSG00000063439.7_B9d2	75.7628169608076	0.172148180938864	0.18036650208111	0.954435435363985	0.339863276493521	0.497738205562662
ENSMUSG00000063442.5_Gm7117	0.491672600386056	0.628125756645174	2.10668472412213	0.298158404745122	0.765582266921617	NA
ENSMUSG00000063445.14_Nmral1	98.3051293339873	-0.510465899972445	0.13673945522495	-3.73312808020683	0.000189116365086101	0.00232097357151123
ENSMUSG00000063446.4_Plppr1	0.164319771521189	-0.731866509806742	3.29038067071211	-0.222426090792817	0.823982202958235	NA
ENSMUSG00000063447.7_Ube2d2b	0	NA	NA	NA	NA	NA
ENSMUSG00000063450.14_Syne2	2548.67974212205	0.156994475430887	0.274845750534893	0.571209396999411	0.567857709103698	0.700503488737857
ENSMUSG00000063455.16_D630045J12Rik	492.489582255761	-0.331742483248698	0.254114744585513	-1.30548301630354	0.191728426598394	0.338851264989748
ENSMUSG00000063457.14_Rps15	4101.45305240672	-0.465674660727724	0.196282324769707	-2.37247373788795	0.0176694192063003	0.0647859431304302
ENSMUSG00000063458.13_Lrmda	21.892381366211	0.896986840076887	0.378187098800216	2.37180708417221	0.0177013303222835	0.0648392959336995
ENSMUSG00000063478.2_Tas2r114	0	NA	NA	NA	NA	NA
ENSMUSG00000063480.8_Snu13	749.417383730102	-0.51844383290443	0.239059270238803	-2.16868324071491	0.030106740613585	0.0946480066986487
ENSMUSG00000063488.6_Zkscan7	91.2624144671455	0.448073308782917	0.205798219799765	2.17724579551212	0.0294622330869112	0.0931764949869716
ENSMUSG00000063506.14_Arhgap22	263.767289604016	0.540108088447899	0.182638537589474	2.95725149563959	0.0031039483471188	0.0189483744099516
ENSMUSG00000063507.5_Gm1330	0	NA	NA	NA	NA	NA
ENSMUSG00000063511.11_Snrnp70	2540.72486431982	0.557750427843081	0.246340107346366	2.26414786390776	0.0235650219535062	0.0799776074478381
ENSMUSG00000063514.3_Gm6756	0	NA	NA	NA	NA	NA
ENSMUSG00000063522.5_2010109I03Rik	7.18815169487594	0.0679386822354501	0.681593158504741	0.0996762971983051	0.920601318904423	0.951467765376015
ENSMUSG00000063524.13_Eno1	10069.5454846902	-0.541795769126763	0.282216623928713	-1.91978687004497	0.0548848260266049	0.144481258223448
ENSMUSG00000063529.3_Stmnd1	0.15433607718652	1.36919830799459	2.65563547077264	0.515582173481149	0.606146263528874	NA
ENSMUSG00000063531.7_Sema3e	280.835512712183	-0.988469708248329	0.318195623028479	-3.10648430308502	0.00189326359787251	0.0131478268448475
ENSMUSG00000063535.7_Zfp773	38.5306056671714	0.410519366679169	0.214650391113986	1.91250229989645	0.0558117979068818	0.14617737981712
ENSMUSG00000063543.5_Gm5616	4.28632395772247	-0.424677582087745	1.02177437620376	-0.415627551422426	0.677682562753077	0.785866299161524
ENSMUSG00000063548.3_Gm4825	0.0800698574901192	0.27216009806357	3.3018259716168	0.0824271480093487	0.934307048509678	NA
ENSMUSG00000063549.4_Olfr322	0	NA	NA	NA	NA	NA
ENSMUSG00000063550.8_Nup98	1948.11361779309	-0.0809455509757943	0.0939630540513975	-0.861461473267113	0.388983931454772	0.545127253073694
ENSMUSG00000063556.5_Gm10132	32.786016722058	0.676458362364314	0.277045115486059	2.44169026830705	0.0146186827087629	0.0567379077768232
ENSMUSG00000063558.4_Aox1	323.051270473477	0.730753838151337	0.2853865011483	2.5605760441052	0.0104498791081524	0.0449515476023979
ENSMUSG00000063564.13_Col23a1	157.973018227916	-0.406547615221604	0.340992559890897	-1.19224775857773	0.2331641120174	0.38622276223741
ENSMUSG00000063568.11_Jazf1	34.7110149626384	-0.489485482839092	0.202818490292596	-2.41341645987472	0.0158037503166125	0.0599563305561685
ENSMUSG00000063576.12_Klhdc3	401.96319692197	0.191161378444591	0.180753212838754	1.05758218867801	0.290245966293811	0.447746410452557
ENSMUSG00000063582.2_Olfr666	0	NA	NA	NA	NA	NA
ENSMUSG00000063583.6_Olfr1410	0	NA	NA	NA	NA	NA
ENSMUSG00000063586.1_Gm5513	0.0379900622657934	0.753049532163996	3.3018259716168	0.228070630807732	0.819591331645775	NA
ENSMUSG00000063590.3_Slc22a28	0.118195759460828	0.753049532163996	3.3018259716168	0.228070630807732	0.819591331645775	NA
ENSMUSG00000063594.5_Gng8	17.9074133061093	-0.259296494140148	0.309119046329064	-0.838824062183867	0.401568045894366	0.556980869498839
ENSMUSG00000063600.14_Egfem1	0.267936492518183	-0.0301651758179677	2.07530197117921	-0.0145353188292052	0.988402901885039	NA
ENSMUSG00000063605.5_Ccdc102a	252.917572036151	-0.0714658156440809	0.117054882613888	-0.610532547196812	0.541509089977652	0.677718011080039
ENSMUSG00000063611.4_Gm10134	42.845419028322	0.762103023418252	0.239114996186478	3.18718204869055	0.00143666317520729	0.0107605687688487
ENSMUSG00000063615.6_Olfr64	0	NA	NA	NA	NA	NA
ENSMUSG00000063623.3_C230062I16Rik	15.4636626555871	0.0627127975545071	0.333725910977652	0.187917076533822	0.850941656072322	0.908033070452871
ENSMUSG00000063626.6_Unc5d	0.545843516480657	-0.584161516881962	1.36804510221537	-0.427004574583096	0.669375995740255	NA
ENSMUSG00000063628.2_Gm7665	0.0569106923073009	0.753049532163996	3.3018259716168	0.228070630807732	0.819591331645775	NA
ENSMUSG00000063632.6_Sox11	12.4784176655295	-0.367921284949743	0.390848652445273	-0.941339525281488	0.346530893717314	0.504728800741259
ENSMUSG00000063646.18_Jakmip1	83.1437548827779	1.32156436797681	0.33510584301923	3.94372224629032	8.02265720726261e-05	0.00120987717371975
ENSMUSG00000063651.11_Cnfn	45.9024485480292	3.58178365716399	1.58746751108774	2.25628784976503	0.0240526098272453	0.0811164764828543
ENSMUSG00000063652.10_Slc22a21	134.863264007157	0.910172207344281	0.203865205325278	4.4645784742524	8.02265407710463e-06	0.000196489265429415
ENSMUSG00000063656.6_Gm10135	0.0330362897318391	0.0660630534502633	3.3018259716168	0.0200080361648843	0.98403696191708	NA
ENSMUSG00000063659.11_Zbtb18	817.87131931852	0.135388693207493	0.0851562316253673	1.58988591466936	0.111860523164734	0.233995549717324
ENSMUSG00000063660.4_Olfr98	0.0338264661898043	0.0660630534502633	3.3018259716168	0.0200080361648843	0.98403696191708	NA
ENSMUSG00000063661.6_Krt73	580.457613457362	2.81182026793326	1.60535741752006	1.75152289281283	0.0798558814661462	0.186569047503788
ENSMUSG00000063663.11_Brwd3	518.916679749924	0.0905566549070088	0.143637980247581	0.630450628384787	0.52839979527791	0.666485023480496
ENSMUSG00000063672.7_Nkx6-3	0	NA	NA	NA	NA	NA
ENSMUSG00000063681.14_Crb1	4.03108655247626	-1.14044454498458	0.747323295250431	-1.52603906800793	0.127000135167567	0.255184526952854
ENSMUSG00000063683.12_Glyat	0.101875605868308	-0.878214110263715	3.29361998742301	-0.266640994898396	0.789745588610245	NA
ENSMUSG00000063684.9_Gm13910	19.3932469146781	-0.482566939050938	0.422226978877316	-1.14290882201337	0.25307644934011	0.408677435499423
ENSMUSG00000063687.3_Pcdhb5	66.2318453584331	-1.19071025564719	0.283462907831574	-4.20058576536822	2.66225292939158e-05	0.000505602441929367
ENSMUSG00000063689.4_Hist2h2ab	25.9789353906474	-0.973951532523888	0.238819081072735	-4.07819814124173	4.53860797969516e-05	0.000770782885787819
ENSMUSG00000063694.5_Cycs	1547.06367521629	-1.00250086694572	0.294629868504428	-3.40257717940995	0.000667534983847973	0.00610295707034173
ENSMUSG00000063696.7_Gm8730	23.6278869992752	0.0704352655636177	0.316397200805448	0.22261658884564	0.823833924386549	0.889997987153035
ENSMUSG00000063698.9_Sfxn4	43.8082644731583	0.0734992627497585	0.285353043931004	0.257573081181254	0.796736406964683	0.871572487218724
ENSMUSG00000063704.13_Mapk15	13.7137587797957	0.923416829464067	0.478779687261192	1.9286884010188	0.0537695570473181	0.142415290560265
ENSMUSG00000063713.7_Klk1b24	0.0410492687755756	0.753049532163996	3.3018259716168	0.228070630807732	0.819591331645775	NA
ENSMUSG00000063714.15_Sp3os	24.2010342383526	-0.104405626886713	0.213274320270578	-0.489536793526081	0.624461712384899	0.745126298756804
ENSMUSG00000063715.2_Olfr816	0	NA	NA	NA	NA	NA
ENSMUSG00000063727.3_Tnfrsf11b	182.568786921519	0.703809133881254	0.404138765954589	1.74150364471677	0.0815953349544346	0.18930728021678
ENSMUSG00000063728.10_Magea6	0.353965757207641	0.0132924792170789	1.98458472059318	0.00669786433360522	0.994655917415053	NA
ENSMUSG00000063730.13_Hsd3b2	0.465375248790321	0.113241155837841	1.53119959177735	0.0739558424949653	0.941045521576207	NA
ENSMUSG00000063739.2_Gm4963	0	NA	NA	NA	NA	NA
ENSMUSG00000063751.6_Platr8	0	NA	NA	NA	NA	NA
ENSMUSG00000063754.7_Gm10136	3.6981045591821	1.8348540319581	0.677649105249458	2.70767572441883	0.00677561902486773	0.0330418784430986
ENSMUSG00000063760.9_Rnf217	511.523812941154	-0.0273783994994798	0.124568245224362	-0.21978634643338	0.826037553616823	0.891399108039186
ENSMUSG00000063762.5_Tas2r129	0	NA	NA	NA	NA	NA
ENSMUSG00000063764.2_Olfr508	0	NA	NA	NA	NA	NA
ENSMUSG00000063765.12_Chadl	160.425998143987	0.983049054103196	0.231498976056699	4.24645098154744	2.17183267924886e-05	0.000432244852060097
ENSMUSG00000063767.4_S100a7a	48.9156410068312	2.18323858243571	0.586241163356823	3.7241304754761	0.000195989550742698	0.00238210216525421
ENSMUSG00000063777.3_Olfr1469	0.077454763389691	0.753049532163996	3.3018259716168	0.228070630807732	0.819591331645775	NA
ENSMUSG00000063779.6_Chil4	0.378721533343573	1.70836094358609	2.80637660341922	0.608742583409747	0.542695076541938	NA
ENSMUSG00000063780.7_Olfr282	0	NA	NA	NA	NA	NA
ENSMUSG00000063785.12_Utp14a	413.042308225143	0.167256549775323	0.10468633877961	1.59769222732527	0.110111489440614	0.231795243214319
ENSMUSG00000063787.4_Chchd1	194.007751850083	-0.227372902080048	0.205158873455587	-1.10827720122605	0.267742118515411	0.423735937565703
ENSMUSG00000063796.9_Slc22a8	0.077454763389691	0.753049532163996	3.3018259716168	0.228070630807732	0.819591331645775	NA
ENSMUSG00000063800.5_Prpf38a	312.885238135706	-0.238770096037793	0.107490435023407	-2.22131481732119	0.0263296459651759	0.0861608788606564
ENSMUSG00000063801.7_Ap3s2	401.77252505082	-0.294853390257226	0.0933491237845489	-3.15860908279923	0.00158523971193595	0.0114968355807393
ENSMUSG00000063802.5_Hspbp1	209.884506427583	-0.284420892510771	0.125646003933637	-2.26366843040226	0.0235945155699307	0.0800655805454491
ENSMUSG00000063804.8_Lin28b	0.0307323223720827	0.0660630534502632	3.3018259716168	0.0200080361648843	0.98403696191708	NA
ENSMUSG00000063808.14_Gpatch1	231.025636067812	-0.00451091189084884	0.103412391122264	-0.0436206129835601	0.965206820550109	0.979588100562834
ENSMUSG00000063810.7_Alms1	550.36227482908	-0.110450613110272	0.188468545902213	-0.586042687290533	0.557846829124318	0.691982034798847
ENSMUSG00000063816.3_Gm4987	0.0338264661898043	0.0660630534502633	3.3018259716168	0.0200080361648843	0.98403696191708	NA
ENSMUSG00000063820.11_Arl9	1.01872284437633	2.53093050277847	1.66472888097481	1.52032594118055	0.128429077368314	0.257294441607716
ENSMUSG00000063821.6_Dupd1	6.09627194723563	-0.0987223059905717	0.480501772844676	-0.205456694584318	0.837215329034483	0.898864347418328
ENSMUSG00000063823.2_Olfr532	0.0569106923073009	0.753049532163996	3.3018259716168	0.228070630807732	0.819591331645775	NA
ENSMUSG00000063827.2_Olfr1382	0	NA	NA	NA	NA	NA
ENSMUSG00000063830.5_Gm6065	0	NA	NA	NA	NA	NA
ENSMUSG00000063838.6_Cdc42ep5	110.472549827332	-0.39976197490486	0.142067480089673	-2.81388798233438	0.00489462810930364	0.0263345124264176
ENSMUSG00000063842.5_Olfr862	0	NA	NA	NA	NA	NA
ENSMUSG00000063844.5_Olfr1276	0	NA	NA	NA	NA	NA
ENSMUSG00000063846.8_Gm21731	0	NA	NA	NA	NA	NA
ENSMUSG00000063849.6_Ppcdc	316.981947278124	0.976030845720863	0.214406498819038	4.55224468986198	5.3076552415661e-06	0.000141769432614417
ENSMUSG00000063851.12_Rnf183	1.05432591619143	-1.0493025120419	0.985231351212333	-1.06503158953552	0.286861634819098	0.44451453715226
ENSMUSG00000063856.7_Gpx1	2489.97220678311	0.0951504455585091	0.215400571881207	0.441737200266043	0.658679387067638	0.772099856898512
ENSMUSG00000063867.2_Olfr1511	0	NA	NA	NA	NA	NA
ENSMUSG00000063870.12_Chd4	7955.73685765186	-0.16359090416761	0.0754104276480018	-2.16934062396801	0.0300568332020644	0.0945366501134406
ENSMUSG00000063873.10_Slc24a3	35.7733575360285	0.522074691527353	0.296413303731966	1.76130654378267	0.0781865330909657	0.183848197222562
ENSMUSG00000063875.6_Rps6-ps1	2.75438720158007	0.05481204394972	0.790408402148813	0.0693464844259087	0.944713825546629	0.96673349669711
ENSMUSG00000063881.11_Olfr376	0	NA	NA	NA	NA	NA
ENSMUSG00000063882.12_Uqcrh	1376.36609500406	-0.683573769479211	0.206956587534685	-3.30298144950156	0.000956627159508151	0.0079636012795608
ENSMUSG00000063884.6_Ptcd3	695.516827969492	-0.519934206485046	0.111891779647739	-4.64675964688307	3.37189650226904e-06	9.76281661703478e-05
ENSMUSG00000063885.5_Gm6498	2.50922314507815	2.82218637171443	1.21943786035238	2.31433389389674	0.0206494139663549	0.0727599633625806
ENSMUSG00000063887.13_Nlgn1	4.47712518932674	0.351701375877811	0.480420498773843	0.732069877899557	0.464125918062647	0.612475669755266
ENSMUSG00000063888.7_Rpl7l1	773.320352422296	-0.545583301204753	0.174164285654536	-3.13257852581181	0.00173278069014613	0.0122962682920123
ENSMUSG00000063889.16_Crem	313.163460601134	-0.251190479496471	0.14328435773008	-1.75309073143675	0.0795864342386819	0.186055913967125
ENSMUSG00000063894.15_Zkscan8	620.5357631597	-0.259241444737803	0.141035497474112	-1.8381290482234	0.0660433917155841	0.164034678487715
ENSMUSG00000063895.7_Nupl1	0.691289551993697	2.68069189721696	1.50758038898607	1.77814192649446	0.0753805479809949	NA
ENSMUSG00000063900.5_Adam26b	0	NA	NA	NA	NA	NA
ENSMUSG00000063902.13_Gm7964	200.532099466149	-0.681756331886406	0.273918587241018	-2.48890131463235	0.0128138528287337	0.0517402598003464
ENSMUSG00000063903.5_Klk1	5.72506961047951	0.127858363119283	0.556190516265138	0.229882314387275	0.818183219402685	0.886328899638139
ENSMUSG00000063904.4_Dpp3	828.819983130797	-0.0473549806779245	0.102191715701651	-0.463393537849756	0.643082309795891	0.75965813939834
ENSMUSG00000063905.2_Gm10139	0	NA	NA	NA	NA	NA
ENSMUSG00000063911.4_Tdgf1-ps2	1.83442204342437	0.42730932235442	0.683597021957739	0.625089502482994	0.531912317297433	0.669483573750939
ENSMUSG00000063919.11_Srrm4	20.1012339231395	1.5096767238426	0.297135750022532	5.08076434332835	3.75919224823964e-07	1.70188885420304e-05
ENSMUSG00000063929.6_Cyp4a32	0.0369366992608788	0.0660630534502633	3.3018259716168	0.0200080361648843	0.98403696191708	NA
ENSMUSG00000063931.14_Pepd	406.059998896901	-0.190088967348395	0.170053099014464	-1.11782124789285	0.263643344779141	0.420067355599044
ENSMUSG00000063932.5_Poteg	0	NA	NA	NA	NA	NA
ENSMUSG00000063935.3_Zar1	0	NA	NA	NA	NA	NA
ENSMUSG00000063952.16_Brpf3	350.77000603056	0.484550975951592	0.380500603472813	1.27345652419238	0.202856090627122	0.35170982293022
ENSMUSG00000063953.3_Amd2	3.50912684792293	-0.291000970764746	0.685085708353487	-0.424765788012317	0.671007419967216	0.781766378033029
ENSMUSG00000063954.7_Hist2h2aa2	1376.93662483905	-1.3222309740805	0.202493009019274	-6.52976110377543	6.58746780745919e-11	2.10893076521658e-08
ENSMUSG00000063971.7_Krt88	0	NA	NA	NA	NA	NA
ENSMUSG00000063972.13_Nr6a1	83.7678200274764	0.252473712674369	0.208144831364035	1.212971328761	0.225140782527053	0.37733938646558
ENSMUSG00000063975.13_Slco1a5	5.84197663993302	0.112806234290416	0.539466955178783	0.209106847430592	0.834364829391705	0.897084419024137
ENSMUSG00000063994.5_Olfr120	0	NA	NA	NA	NA	NA
ENSMUSG00000063998.4_Vmn1r211	1.61063707579939	-0.457444008328327	1.06013241906987	-0.431497047066699	0.666106999273953	0.777917445084647
ENSMUSG00000064006.6_Olfr190	0	NA	NA	NA	NA	NA
ENSMUSG00000064010.12_Dppa1	0.525356497405654	1.49261068313436	1.40296968063482	1.06389375603539	0.28737683192556	NA
ENSMUSG00000064016.4_Gm648	0.0410492687755756	0.753049532163996	3.3018259716168	0.228070630807732	0.819591331645775	NA
ENSMUSG00000064023.4_Klk8	29.7708980859611	0.341687037320025	0.342988875809705	0.996204429410116	0.319150827702157	0.477352335901044
ENSMUSG00000064030.15_Pym1	198.726169666406	-0.12559891901385	0.112863446547916	-1.11283965584488	0.265777300534514	0.421907579866718
ENSMUSG00000064032.2_Gm10143	1.6087100815503	0.203523632578249	0.882869847365205	0.230525069109151	0.817683785654169	0.886044854528791
ENSMUSG00000064036.15_Mro	5.47664032922739	-0.941524705696148	0.499138320344862	-1.88630018437702	0.0592545144541965	0.151967689278845
ENSMUSG00000064037.13_Gpn1	289.196524508949	-0.0185437869455048	0.109065484248948	-0.170024339718489	0.864990995009285	0.91699929978514
ENSMUSG00000064039.4_Ccr1l1	1.29387946297057	0.269126388719154	1.00580402984624	0.26757338480767	0.789027719989337	0.865455004892616
ENSMUSG00000064043.13_Trerf1	468.162271880092	0.412979434539531	0.25103809515348	1.64508671198706	0.0999519304669181	0.217088850723361
ENSMUSG00000064044.2_Olfr319	0	NA	NA	NA	NA	NA
ENSMUSG00000064052.2_Gm5089	0	NA	NA	NA	NA	NA
ENSMUSG00000064057.12_Scgb3a1	0	NA	NA	NA	NA	NA
ENSMUSG00000064061.13_Dzip3	577.044806732102	-0.207166951507439	0.0899554323105992	-2.30299545214935	0.0212790989766509	0.0743358703143798
ENSMUSG00000064063.6_BC048507	0.0473694757694398	0.753049532163996	3.3018259716168	0.228070630807732	0.819591331645775	NA
ENSMUSG00000064065.15_Ipcef1	247.430030769106	0.779510323458625	0.224141411204546	3.47776129038138	0.000505619986694098	0.00495797034931472
ENSMUSG00000064068.14_Mtx1	221.482069003134	-0.265324646973739	0.143080374386947	-1.85437484428294	0.0636855511602652	0.159999237836496
ENSMUSG00000064080.12_Fbln2	3245.38635322149	0.565125777109729	0.355286042760829	1.59062194708887	0.111694682236458	0.233827484391471
ENSMUSG00000064081.4_Gm8973	0.124824239159131	0.959146576777302	3.3018259716168	0.290489742652196	0.771441596821419	NA
ENSMUSG00000064084.2_Olfr1202	0	NA	NA	NA	NA	NA
ENSMUSG00000064090.14_Vrk2	231.158236628391	0.22378727984382	0.131145391698232	1.70640597390382	0.0879325191249051	0.199188087899436
ENSMUSG00000064105.13_Cnnm2	273.892503478071	0.384847142567069	0.141725857351483	2.71543351198533	0.00661890654022392	0.032549856389383
ENSMUSG00000064109.8_Hcst	71.3376353535214	0.718454984696275	0.348392425851521	2.06220035622264	0.0391886648195943	0.113965478666897
ENSMUSG00000064110.2_Olfr963	0	NA	NA	NA	NA	NA
ENSMUSG00000064115.13_Cadm2	818.741913195537	0.539803078061723	0.227967610312162	2.36789374298637	0.0178896729727682	0.0653050287212471
ENSMUSG00000064120.14_Mocs1	326.897748586808	0.416884216228106	0.113090069541917	3.68630258975644	0.000227535791927829	0.00268796894944789
ENSMUSG00000064121.4_Olfr96	0	NA	NA	NA	NA	NA
ENSMUSG00000064125.14_Prr36	12.1821551000782	0.581194028237563	0.386437178238291	1.50398062341501	0.132586355962832	0.26260341064721
ENSMUSG00000064127.13_Med14	875.295157533027	0.026877461725532	0.12062466067058	0.222818962359057	0.823676409163442	0.889937864755027
ENSMUSG00000064128.8_Cenpj	275.219165891806	0.284710975903783	0.16545460222126	1.72078003320236	0.0852907469485038	0.194966180140851
ENSMUSG00000064129.4_Gm14781	0	NA	NA	NA	NA	NA
ENSMUSG00000064137.6_Rhox8	0.0338264661898043	0.0660630534502633	3.3018259716168	0.0200080361648843	0.98403696191708	NA
ENSMUSG00000064138.14_Fam172a	655.796733319702	-0.0494065291248476	0.0650691621170168	-0.759292536086412	0.447677581430259	0.598523720310947
ENSMUSG00000064140.3_Trim38	0.756096542474945	-0.402187634731856	1.1119187925969	-0.361705942385003	0.717571785943497	NA
ENSMUSG00000064141.14_Zfp69	36.4704725669592	0.507914953649722	0.275909756611377	1.84087347938597	0.0656401016570004	0.163479763710322
ENSMUSG00000064145.12_Arih2	907.636042294753	0.140138718604444	0.0933227166580863	1.5016570843933	0.133185692588319	0.263525637551142
ENSMUSG00000064147.7_Rab44	144.644251747154	1.95946668010477	0.354302397759448	5.53049229273108	3.19333329244731e-08	2.72101137200549e-06
ENSMUSG00000064156.8_Prol1	0	NA	NA	NA	NA	NA
ENSMUSG00000064158.6_Izumo1	2.50814049634839	0.786645570961261	0.692046338519266	1.13669493959668	0.255665835524975	0.4118070419115
ENSMUSG00000064165.8_Krt39	49.0735732479856	4.53802183114681	1.92723354897523	2.35468183581581	0.0185385710602897	0.0670945377036649
ENSMUSG00000064177.8_Ghrl	1.80102627289763	2.43090396181338	1.6531773287207	1.47044356318056	0.141441660212215	0.275148229631574
ENSMUSG00000064179.13_Tnnt1	19.963833955033	0.060862093242462	0.326639299920358	0.186328140114498	0.852187441235522	0.90875662898349
ENSMUSG00000064181.6_Rab3ip	285.396578482029	-0.106018058193676	0.135225489874407	-0.784009422277874	0.433034581600696	0.585761150097882
ENSMUSG00000064193.8_Gm4735	51.2182954439318	-0.228919221170188	0.409834759953865	-0.558564679081777	0.576458851234455	0.707931715411858
ENSMUSG00000064194.10_Zfp936	0	NA	NA	NA	NA	NA
ENSMUSG00000064201.8_Krt2	0.860710568492456	2.68912986882511	1.58149951031012	1.70036718398844	0.0890618804396094	NA
ENSMUSG00000064202.15_4430402I18Rik	35.3622241564201	-0.147761892417846	0.249070931416374	-0.593252257810975	0.553012344425307	0.687659895603769
ENSMUSG00000064208.6_Gm10145	0.694968901585617	-1.14806352865289	1.38846313055519	-0.826859211014004	0.40831686475873	NA
ENSMUSG00000064210.7_Ano6	2857.26705264634	0.152452108410053	0.0827903632007088	1.84142335552343	0.0655595428066038	0.163373726258393
ENSMUSG00000064213.5_Defa24	0	NA	NA	NA	NA	NA
ENSMUSG00000064215.13_Ifi27	1263.60012682228	-0.450662022520371	0.172475064961752	-2.61291116266754	0.00897746343827314	0.0404798703524549
ENSMUSG00000064220.6_Hist2h2aa1	723.939110856727	-1.3062925006913	0.332781645928229	-3.92537424066058	8.65950021220258e-05	0.00127586719102866
ENSMUSG00000064223.4_Olfr694	0	NA	NA	NA	NA	NA
ENSMUSG00000064224.10_Gsdma3	2.44994870888001	0.802509994047225	1.47199353402803	0.545185814676237	0.585625726713422	0.71473001501186
ENSMUSG00000064225.6_Paqr9	5.82764955659754	-0.0604287208991531	0.620212922068582	-0.0974322184349313	0.922383159825677	0.95243084420096
ENSMUSG00000064231.1_Gm5321	0	NA	NA	NA	NA	NA
ENSMUSG00000064232.2_Gm5414	0.117901563955781	0.478257142676876	3.3018259716168	0.144846259853813	0.884832257250432	NA
ENSMUSG00000064246.10_Chil1	4.8577171132663	2.10940090255058	0.934735845525872	2.25668129947863	0.0240279961906362	0.081045664453967
ENSMUSG00000064247.14_Plcxd1	11.9620872046902	0.420719871591567	0.409832048892631	1.02656654775622	0.304624612716406	0.4623526969844
ENSMUSG00000064252.9_Olfr329-ps	0	NA	NA	NA	NA	NA
ENSMUSG00000064254.6_Ethe1	110.753223613372	-0.100449115175096	0.286037236489897	-0.351174960322497	0.725457094099607	0.820132849658084
ENSMUSG00000064259.2_Vmn1r13	0	NA	NA	NA	NA	NA
ENSMUSG00000064262.7_Gimap8	450.548062484809	0.804265747881667	0.280668894110464	2.86553217958357	0.0041630895886443	0.0234173789361242
ENSMUSG00000064263.6_Platr26	0.0665667703562874	0.0660630534502632	3.3018259716168	0.0200080361648843	0.98403696191708	NA
ENSMUSG00000064264.14_Zfp428	42.0809286412407	-1.00012882514696	0.19053111275028	-5.24916277824809	1.52792020870932e-07	8.65785399356245e-06
ENSMUSG00000064267.13_Hvcn1	1315.2266819782	0.678289457916145	0.246987135180213	2.74625420235444	0.00602800368485993	0.0305366640091127
ENSMUSG00000064272.3_Gpbar1	0.336760538213605	1.43439158855397	2.44487200951981	0.586693938565602	0.557409279429501	NA
ENSMUSG00000064280.14_Ccdc146	2.99921409394321	-0.548625071305756	0.607666842744048	-0.90283858310966	0.366611570480599	0.524031464119799
ENSMUSG00000064281.7_Rpl19-ps1	1.09593021115553	0.66342252315091	1.01883811764272	0.651155970377184	0.514945809272191	0.655662508044434
ENSMUSG00000064284.12_Cdpf1	102.094654031177	-0.586931212678314	0.148895966752998	-3.94188791998623	8.08427541870564e-05	0.00121671331184146
ENSMUSG00000064288.4_Hist1h4k	249.76272745122	-0.902997619819396	0.244001452540256	-3.70078788637709	0.000214931084547847	0.00256338776195702
ENSMUSG00000064289.15_Tank	688.104188058104	0.241486541215833	0.110297718137338	2.18940650172966	0.028567307516505	0.0912346246893084
ENSMUSG00000064293.14_Cntn4	0.239054847180953	-1.97174623378612	3.24784211885435	-0.607094237229008	0.543788374360017	NA
ENSMUSG00000064294.12_Aox3	21.8861957308818	0.670207904175497	0.543687023384888	1.23270903175675	0.217684340960467	0.36923297615229
ENSMUSG00000064299.6_4921528I07Rik	0.461679426013617	1.40029006876103	2.32677907379527	0.601814793906058	0.547297426447732	NA
ENSMUSG00000064302.13_Clasp1	1917.6788331344	-0.0675817160026627	0.121229458948295	-0.557469418645895	0.577206747700849	0.708079878255749
ENSMUSG00000064307.13_Lrrc51	21.4667545320114	0.147483147696534	0.217268379131107	0.678806314505331	0.497260592287635	0.641023985297637
ENSMUSG00000064308.10_2410137M14Rik	0.233418781542165	0.89288695548621	2.47986402854826	0.360054803492156	0.718806150754463	NA
ENSMUSG00000064310.10_Zpld1	5.71794037059002	-4.00454250070725	0.697525231758566	-5.74107189013248	9.40791383509792e-09	1.0666684200488e-06
ENSMUSG00000064317.5_Gm10146	0.298722836859933	0.407862639023848	1.72967737002796	0.235802726040901	0.813585752727432	NA
ENSMUSG00000064325.4_Hhip	12.2239186360909	0.589097756799471	0.596922018189542	0.986892322360965	0.323695428463227	0.481898262928381
ENSMUSG00000064326.13_Siva1	262.777757106255	-0.126970475385769	0.194561902270218	-0.652596802890145	0.514016247236926	0.655164605879849
ENSMUSG00000064329.13_Scn1a	17.2727945387523	-0.360864202014587	0.504274135215184	-0.715611166257017	0.474231476810813	0.621546843722619
ENSMUSG00000064330.9_Pde6h	0.949731012459528	0.816994342909541	1.02663720700932	0.795796545587424	0.42615029989692	0.579843850679416
ENSMUSG00000064333.2_Olfr926	0	NA	NA	NA	NA	NA
ENSMUSG00000064336.1_mt-Tf	0	NA	NA	NA	NA	NA
ENSMUSG00000064337.1_mt-Rnr1	93178.1456675064	3.21365591558557	0.683676502024206	4.70055048852884	2.59461094137976e-06	7.98698230718686e-05
ENSMUSG00000064338.1_mt-Tv	0.0665667703562874	0.0660630534502632	3.3018259716168	0.0200080361648843	0.98403696191708	NA
ENSMUSG00000064339.1_mt-Rnr2	694524.230212684	2.90958470183271	1.01912237731955	2.85499049631837	0.00430381167811729	0.0240170514854916
ENSMUSG00000064340.1_mt-Tl1	0	NA	NA	NA	NA	NA
ENSMUSG00000064341.1_mt-Nd1	7972.54278341148	-0.382927966688328	0.268178120259553	-1.42788668336446	0.153324477149357	0.290374506288945
ENSMUSG00000064342.1_mt-Ti	0	NA	NA	NA	NA	NA
ENSMUSG00000064343.1_mt-Tq	0	NA	NA	NA	NA	NA
ENSMUSG00000064344.1_mt-Tm	1.78863433991435	1.1748168421053	0.849431491191047	1.38306250037658	0.166645702659246	0.307545927414453
ENSMUSG00000064345.1_mt-Nd2	2125.94664171614	0.048565101099336	0.32276274733234	0.150466872341156	0.880396285192763	0.926606374278756
ENSMUSG00000064346.1_mt-Tw	0.0738733985217575	-0.414826380650163	3.3018259716168	-0.125635446633499	0.90002050290147	NA
ENSMUSG00000064347.1_mt-Ta	0	NA	NA	NA	NA	NA
ENSMUSG00000064348.1_mt-Tn	0	NA	NA	NA	NA	NA
ENSMUSG00000064349.1_mt-Tc	0	NA	NA	NA	NA	NA
ENSMUSG00000064350.1_mt-Ty	0	NA	NA	NA	NA	NA
ENSMUSG00000064351.1_mt-Co1	62204.5474497984	-0.146444322000114	0.247633463396181	-0.591375333493687	0.554268963915962	0.688687485105163
ENSMUSG00000064352.1_mt-Ts1	0.0769596244190447	0.27216009806357	3.3018259716168	0.0824271480093487	0.934307048509678	NA
ENSMUSG00000064353.1_mt-Td	0	NA	NA	NA	NA	NA
ENSMUSG00000064354.1_mt-Co2	964.732671468482	-1.14985271399164	0.327807526532485	-3.50770687346524	0.000451986776302545	0.00454828183966773
ENSMUSG00000064355.1_mt-Tk	0	NA	NA	NA	NA	NA
ENSMUSG00000064356.3_mt-Atp8	1345.65204436972	-0.317056226011824	0.316759249202306	-1.00093754739685	0.316857002508195	0.47487299088856
ENSMUSG00000064357.1_mt-Atp6	1623.71814305891	-0.878376580513878	0.564051000325094	-1.55726446723367	0.119407707981894	0.244801640826479
ENSMUSG00000064358.1_mt-Co3	3295.33026913849	-1.64264298474154	0.305782422156754	-5.37193398219427	7.78966296145846e-08	5.10427915106094e-06
ENSMUSG00000064359.1_mt-Tg	0	NA	NA	NA	NA	NA
ENSMUSG00000064360.1_mt-Nd3	845.968479479832	-0.819616903656709	0.259150459582642	-3.16270673405978	0.00156309707650736	0.011398960457055
ENSMUSG00000064361.1_mt-Tr	0	NA	NA	NA	NA	NA
ENSMUSG00000064363.1_mt-Nd4	4030.44446640646	-0.180239578939621	0.337188452527418	-0.534536629557221	0.592970313897034	0.720632577789183
ENSMUSG00000064364.1_mt-Th	0	NA	NA	NA	NA	NA
ENSMUSG00000064365.1_mt-Ts2	0	NA	NA	NA	NA	NA
ENSMUSG00000064366.1_mt-Tl2	0	NA	NA	NA	NA	NA
ENSMUSG00000064367.1_mt-Nd5	2947.98233204716	-0.038270422169858	0.316450839251842	-0.120936390184136	0.903741418495994	0.940974458942772
ENSMUSG00000064368.1_mt-Nd6	344.430815152374	0.0479170770470715	0.291081937894146	0.16461714317876	0.869245337002304	0.919334938044346
ENSMUSG00000064369.1_mt-Te	0	NA	NA	NA	NA	NA
ENSMUSG00000064370.1_mt-Cytb	6846.89135427757	-0.610603176564933	0.288442110580073	-2.11690025196729	0.0342683142922149	0.103623387301111
ENSMUSG00000064371.1_mt-Tt	0	NA	NA	NA	NA	NA
ENSMUSG00000064372.1_mt-Tp	0	NA	NA	NA	NA	NA
ENSMUSG00000064373.12_Selenop	6365.67834785578	-0.434863146072926	0.353902795496056	-1.22876437148056	0.219160163373058	0.370810061245016
ENSMUSG00000064377.1_Gm24966	0	NA	NA	NA	NA	NA
ENSMUSG00000064380.1_Gm26448	547.270545386649	-0.0866213958799791	0.451210818129716	-0.191975441189615	0.847761442697458	0.906236115762738
ENSMUSG00000064382.1_Gm26447	1895.54668119699	0.858990638685403	0.481359235293988	1.78451056031111	0.0743407403745296	0.177817909253198
ENSMUSG00000064386.1_Gm26449	0	NA	NA	NA	NA	NA
ENSMUSG00000064387.1_Snora73a	3077.27249871424	0.276465863237186	0.476181722210158	0.580588985973658	0.561517497139497	0.695088503492794
ENSMUSG00000064389.1_Gm26446	0	NA	NA	NA	NA	NA
ENSMUSG00000064390.1_Rnu73b	4.42604219320039	1.00997016083353	1.04843378492626	0.963313253878558	0.335390343954773	0.493572945223628
ENSMUSG00000064391.1_Gm23625	0	NA	NA	NA	NA	NA
ENSMUSG00000064392.1_Gm23626	0	NA	NA	NA	NA	NA
ENSMUSG00000064393.1_Gm23627	0	NA	NA	NA	NA	NA
ENSMUSG00000064394.1_Gm23622	0	NA	NA	NA	NA	NA
ENSMUSG00000064395.1_Gm23623	0.0431331582292404	0.753049532163996	3.3018259716168	0.228070630807732	0.819591331645775	NA
ENSMUSG00000064397.1_Gm23624	0.268321353948327	0.959146576777303	3.3018259716168	0.290489742652196	0.771441596821419	NA
ENSMUSG00000064398.1_Gm23628	0	NA	NA	NA	NA	NA
ENSMUSG00000064399.1_Gm23629	0	NA	NA	NA	NA	NA
ENSMUSG00000064400.2_Gm23927	0.564649695485045	2.16101375006637	2.33178702645825	0.926762918545242	0.354049641763494	NA
ENSMUSG00000064403.1_Gm23928	0	NA	NA	NA	NA	NA
ENSMUSG00000064405.1_Gm23925	11.2686379759933	-0.972694110150405	1.90357809102961	-0.510981984261173	0.609363671923485	0.732963334646841
ENSMUSG00000064407.1_Gm23926	0	NA	NA	NA	NA	NA
ENSMUSG00000064408.1_Gm23924	0	NA	NA	NA	NA	NA
ENSMUSG00000064409.1_n-R5s40	0.21651126939055	1.37397925686442	3.30173654171652	0.416138368250942	0.677308755466064	NA
ENSMUSG00000064410.1_Gm22247	3.8506534635245	4.16730027525164	1.3094565344078	3.18246552348246	0.0014602689994281	0.0108719695273036
ENSMUSG00000064412.1_Gm22246	0	NA	NA	NA	NA	NA
ENSMUSG00000064413.1_Gm22245	0.118195759460828	0.753049532163996	3.3018259716168	0.228070630807732	0.819591331645775	NA
ENSMUSG00000064414.1_n-R5s215	0	NA	NA	NA	NA	NA
ENSMUSG00000064416.1_Gm22248	0	NA	NA	NA	NA	NA
ENSMUSG00000064417.1_DQ267102	0	NA	NA	NA	NA	NA
ENSMUSG00000064419.1_Gm22249	0	NA	NA	NA	NA	NA
ENSMUSG00000064422.1_Gm22502	0	NA	NA	NA	NA	NA
ENSMUSG00000064424.1_Gm22749	0	NA	NA	NA	NA	NA
ENSMUSG00000064427.1_Gm22748	42.3802908789725	1.56066985567421	0.605948448361563	2.57558189957271	0.0100071570760202	0.0436729094593209
ENSMUSG00000064428.1_Gm22746	0	NA	NA	NA	NA	NA
ENSMUSG00000064429.1_Gm22747	0	NA	NA	NA	NA	NA
ENSMUSG00000064432.1_Gm25587	0	NA	NA	NA	NA	NA
ENSMUSG00000064433.1_Gm25586	0	NA	NA	NA	NA	NA
ENSMUSG00000064435.1_Gm25588	0	NA	NA	NA	NA	NA
ENSMUSG00000064436.1_Gm25589	0	NA	NA	NA	NA	NA
ENSMUSG00000064437.1_Snord49b	57.2654503149684	1.52631618412366	0.69747977767913	2.18833037597519	0.0286455457865849	0.0913770848909023
ENSMUSG00000064440.1_Gm26224	0	NA	NA	NA	NA	NA
ENSMUSG00000064441.1_Snord37	0	NA	NA	NA	NA	NA
ENSMUSG00000064442.1_Gm26225	0.397481079653604	0.892585375055648	1.94331271321734	0.459311241564354	0.646010676217236	NA
ENSMUSG00000064443.1_Gm26226	0	NA	NA	NA	NA	NA
ENSMUSG00000064444.1_Gm26227	0	NA	NA	NA	NA	NA
ENSMUSG00000064446.1_Gm26228	0	NA	NA	NA	NA	NA
ENSMUSG00000064450.1_Snord68	1.06487343081284	2.43930860963874	1.64219964655292	1.48539102097543	0.137440272820706	0.269786796838172
ENSMUSG00000064451.1_Snora23	110.429709258751	3.93775689552695	1.03195172587326	3.8158344007756	0.000135723509353387	0.00179443294667222
ENSMUSG00000064452.1_Gm24564	0	NA	NA	NA	NA	NA
ENSMUSG00000064453.1_Snord21	72.4597789265632	1.7369866867772	0.568632368273373	3.05467430925799	0.00225305045804606	0.0150091738302058
ENSMUSG00000064455.1_n-R5s56	0	NA	NA	NA	NA	NA
ENSMUSG00000064460.1_Gm25080	0	NA	NA	NA	NA	NA
ENSMUSG00000064463.1_Gm25079	0	NA	NA	NA	NA	NA
ENSMUSG00000064464.1_Gm25078	0	NA	NA	NA	NA	NA
ENSMUSG00000064467.1_n-R5s37	0	NA	NA	NA	NA	NA
ENSMUSG00000064468.1_Gm25081	0	NA	NA	NA	NA	NA
ENSMUSG00000064471.1_Gm23406	0	NA	NA	NA	NA	NA
ENSMUSG00000064472.1_Gm23407	0	NA	NA	NA	NA	NA
ENSMUSG00000064476.1_Gm23405	0	NA	NA	NA	NA	NA
ENSMUSG00000064477.1_Gm23404	0	NA	NA	NA	NA	NA
ENSMUSG00000064481.1_Gm23737	0	NA	NA	NA	NA	NA
ENSMUSG00000064485.1_Gm23735	0	NA	NA	NA	NA	NA
ENSMUSG00000064486.1_Gm23293	0	NA	NA	NA	NA	NA
ENSMUSG00000064487.1_Gm23736	0	NA	NA	NA	NA	NA
ENSMUSG00000064489.1_Gm23296	0	NA	NA	NA	NA	NA
ENSMUSG00000064490.1_Gm22283	0	NA	NA	NA	NA	NA
ENSMUSG00000064491.1_Gm22061	0	NA	NA	NA	NA	NA
ENSMUSG00000064492.1_Gm22060	0	NA	NA	NA	NA	NA
ENSMUSG00000064493.1_Snora28	12.97318015195	2.5778552197259	1.27392946007738	2.02354627984608	0.043016857176258	0.121641358904725
ENSMUSG00000064494.1_Gm22063	0	NA	NA	NA	NA	NA
ENSMUSG00000064495.1_Gm24313	2.29341695322333	3.88144354454074	1.47287130742922	2.63529035086948	0.00840653390991841	0.0386613104765551
ENSMUSG00000064496.1_DQ267101	0	NA	NA	NA	NA	NA
ENSMUSG00000064497.1_Gm22062	0	NA	NA	NA	NA	NA
ENSMUSG00000064500.1_Gm25296	0.0352521350779286	0.753049532163996	3.3018259716168	0.228070630807732	0.819591331645775	NA
ENSMUSG00000064507.1_n-R5s94	0	NA	NA	NA	NA	NA
ENSMUSG00000064508.1_n-R5s96	0	NA	NA	NA	NA	NA
ENSMUSG00000064510.1_Gm22458	0	NA	NA	NA	NA	NA
ENSMUSG00000064511.1_Gm22459	0	NA	NA	NA	NA	NA
ENSMUSG00000064512.1_Gm22456	0	NA	NA	NA	NA	NA
ENSMUSG00000064513.1_Snora9	85.0009584050923	0.943989955279283	0.503798622131895	1.87374461503022	0.0609656334205941	0.155060701958406
ENSMUSG00000064514.1_Gm22455	0	NA	NA	NA	NA	NA
ENSMUSG00000064515.1_n-R5s162	0	NA	NA	NA	NA	NA
ENSMUSG00000064517.1_Gm22454	0	NA	NA	NA	NA	NA
ENSMUSG00000064519.1_n-R5s97	0	NA	NA	NA	NA	NA
ENSMUSG00000064522.1_Gm26442	0	NA	NA	NA	NA	NA
ENSMUSG00000064524.1_Gm26441	0	NA	NA	NA	NA	NA
ENSMUSG00000064525.1_Gm26440	0	NA	NA	NA	NA	NA
ENSMUSG00000064526.1_Gm26439	0	NA	NA	NA	NA	NA
ENSMUSG00000064527.1_Gm26438	0	NA	NA	NA	NA	NA
ENSMUSG00000064529.1_Gm26437	0	NA	NA	NA	NA	NA
ENSMUSG00000064530.1_Gm23613	0	NA	NA	NA	NA	NA
ENSMUSG00000064532.1_Gm23614	0	NA	NA	NA	NA	NA
ENSMUSG00000064536.1_Gm23615	0	NA	NA	NA	NA	NA
ENSMUSG00000064540.1_Snord42a	0	NA	NA	NA	NA	NA
ENSMUSG00000064541.1_Gm22978	0	NA	NA	NA	NA	NA
ENSMUSG00000064542.1_Gm22980	0.713457669419953	0.129924662960811	1.50424800443613	0.0863718366769673	0.931170834323167	NA
ENSMUSG00000064543.1_Gm22979	0	NA	NA	NA	NA	NA
ENSMUSG00000064545.1_Gm22981	0	NA	NA	NA	NA	NA
ENSMUSG00000064547.1_Gm22982	0	NA	NA	NA	NA	NA
ENSMUSG00000064548.1_n-R5s65	0	NA	NA	NA	NA	NA
ENSMUSG00000064549.1_Gm22977	0	NA	NA	NA	NA	NA
ENSMUSG00000064550.1_Gm24623	0	NA	NA	NA	NA	NA
ENSMUSG00000064551.1_Gm24624	0	NA	NA	NA	NA	NA
ENSMUSG00000064553.1_Gm24622	0.180153251582511	-0.731866509806742	3.29038067071211	-0.222426090792817	0.823982202958235	NA
ENSMUSG00000064554.1_n-R5s173	0	NA	NA	NA	NA	NA
ENSMUSG00000064555.1_Gm24626	0	NA	NA	NA	NA	NA
ENSMUSG00000064556.1_Gm24625	0	NA	NA	NA	NA	NA
ENSMUSG00000064558.1_Gm24620	8.32294378600948	1.3461620972939	0.860724238364962	1.56398767141853	0.117820463724586	0.242767851357886
ENSMUSG00000064563.1_Snora7a	257.142557582747	0.611139460362399	0.559099209253434	1.09307874210456	0.27435922861175	0.431254142750179
ENSMUSG00000064565.1_Gm24145	1.55479853865133	1.70468222677593	1.10552428485824	1.54196723683417	0.123081555408675	0.249615792575655
ENSMUSG00000064566.1_Gm24144	0.0431331582292404	0.753049532163996	3.3018259716168	0.228070630807732	0.819591331645775	NA
ENSMUSG00000064567.1_Gm24143	0	NA	NA	NA	NA	NA
ENSMUSG00000064569.1_Gm25592	0	NA	NA	NA	NA	NA
ENSMUSG00000064570.1_Gm25800	0	NA	NA	NA	NA	NA
ENSMUSG00000064572.1_Gm25801	0	NA	NA	NA	NA	NA
ENSMUSG00000064573.1_Gm25802	0	NA	NA	NA	NA	NA
ENSMUSG00000064574.1_Gm25797	0	NA	NA	NA	NA	NA
ENSMUSG00000064575.1_Gm25798	0	NA	NA	NA	NA	NA
ENSMUSG00000064577.1_Gm25799	0	NA	NA	NA	NA	NA
ENSMUSG00000064579.1_Gm25796	0	NA	NA	NA	NA	NA
ENSMUSG00000064580.1_Gm25134	0.0665667703562874	0.0660630534502632	3.3018259716168	0.0200080361648843	0.98403696191708	NA
ENSMUSG00000064581.1_Gm25133	0	NA	NA	NA	NA	NA
ENSMUSG00000064582.1_Gm25135	0.11049105312153	0.27216009806357	3.3018259716168	0.0824271480093487	0.934307048509678	NA
ENSMUSG00000064584.1_Gm25130	0	NA	NA	NA	NA	NA
ENSMUSG00000064585.1_Gm25129	0.0410492687755756	0.753049532163996	3.3018259716168	0.228070630807732	0.819591331645775	NA
ENSMUSG00000064586.1_Gm25132	0	NA	NA	NA	NA	NA
ENSMUSG00000064587.1_Gm25131	0	NA	NA	NA	NA	NA
ENSMUSG00000064588.1_n-R5s74	0	NA	NA	NA	NA	NA
ENSMUSG00000064590.1_Gm22301	0	NA	NA	NA	NA	NA
ENSMUSG00000064591.1_Gm22302	0	NA	NA	NA	NA	NA
ENSMUSG00000064595.1_Gm22300	0	NA	NA	NA	NA	NA
ENSMUSG00000064596.1_Gm22298	0	NA	NA	NA	NA	NA
ENSMUSG00000064597.1_Gm22299	0.0338264661898043	0.0660630534502633	3.3018259716168	0.0200080361648843	0.98403696191708	NA
ENSMUSG00000064600.1_Gm25636	14.9248130641192	0.210533595499627	0.595319103674519	0.353648310964892	0.723602464108583	0.818910862914272
ENSMUSG00000064601.1_Gm25634	0	NA	NA	NA	NA	NA
ENSMUSG00000064602.1_Snora41	1.07957746812282	1.18544791337697	1.52670034124616	0.776477139193771	0.43746731373354	0.589400839319822
ENSMUSG00000064604.1_Snora44	43.8070836072234	0.846320396609756	0.792292664540627	1.06819163484298	0.285434077372832	0.443239932501383
ENSMUSG00000064605.3_Gm22220	0.443717525836498	2.19574415860192	1.9829579175827	1.10730749207155	0.268161006230291	NA
ENSMUSG00000064606.1_Gm25899	0	NA	NA	NA	NA	NA
ENSMUSG00000064609.1_Gm25635	0.113821384614602	0.959146576777302	3.3018259716168	0.290489742652196	0.771441596821419	NA
ENSMUSG00000064612.2_Gm26457	0	NA	NA	NA	NA	NA
ENSMUSG00000064613.1_Gm24621	0	NA	NA	NA	NA	NA
ENSMUSG00000064616.1_Gm26454	0	NA	NA	NA	NA	NA
ENSMUSG00000064617.1_n-R5s176	0	NA	NA	NA	NA	NA
ENSMUSG00000064618.1_n-R5s95	0	NA	NA	NA	NA	NA
ENSMUSG00000064619.1_Gm23975	0	NA	NA	NA	NA	NA
ENSMUSG00000064620.1_Gm22303	0.309062350019464	0.959146576777303	3.3018259716168	0.290489742652196	0.771441596821419	NA
ENSMUSG00000064621.1_Gm26922	0	NA	NA	NA	NA	NA
ENSMUSG00000064622.1_Gm22304	0	NA	NA	NA	NA	NA
ENSMUSG00000064624.1_Gm22305	0	NA	NA	NA	NA	NA
ENSMUSG00000064626.1_Gm22306	0	NA	NA	NA	NA	NA
ENSMUSG00000064630.1_Gm25143	0	NA	NA	NA	NA	NA
ENSMUSG00000064631.1_n-R5s42	0	NA	NA	NA	NA	NA
ENSMUSG00000064632.1_Gm25142	0	NA	NA	NA	NA	NA
ENSMUSG00000064634.1_Gm22620	5.8210832993465	1.37808093560459	1.06858489782787	1.28963167868631	0.197178571297545	0.34549299141969
ENSMUSG00000064637.1_Snora20	0.309062350019464	0.959146576777303	3.3018259716168	0.290489742652196	0.771441596821419	NA
ENSMUSG00000064642.1_Gm23299	0	NA	NA	NA	NA	NA
ENSMUSG00000064644.1_Gm23302	0	NA	NA	NA	NA	NA
ENSMUSG00000064646.1_Gm23300	0	NA	NA	NA	NA	NA
ENSMUSG00000064647.1_Gm23301	0.181590627982652	0.684355492049122	3.2160646195212	0.21279283006167	0.83148855645655	NA
ENSMUSG00000064648.2_Gm23303	0.384293633831689	0.892815431773162	2.31275509833622	0.38603976374993	0.699467219843071	NA
ENSMUSG00000064652.1_Gm24165	0	NA	NA	NA	NA	NA
ENSMUSG00000064653.1_Gm26129	0	NA	NA	NA	NA	NA
ENSMUSG00000064655.1_Gm25788	120.832665786644	0.835566303326762	0.540328962065301	1.54640295447606	0.122007281076798	0.248336345951957
ENSMUSG00000064658.1_Gm24166	0	NA	NA	NA	NA	NA
ENSMUSG00000064659.1_Gm26131	0	NA	NA	NA	NA	NA
ENSMUSG00000064663.1_Gm24859	0	NA	NA	NA	NA	NA
ENSMUSG00000064664.1_Gm24459	0	NA	NA	NA	NA	NA
ENSMUSG00000064665.1_Gm24460	0	NA	NA	NA	NA	NA
ENSMUSG00000064666.1_Snora52	27.1726917074051	1.06131257550314	0.788511585152733	1.34596953993716	0.178312340181204	0.322018801421021
ENSMUSG00000064669.1_Gm24461	0	NA	NA	NA	NA	NA
ENSMUSG00000064670.1_Gm22808	0	NA	NA	NA	NA	NA
ENSMUSG00000064671.1_Gm22807	0	NA	NA	NA	NA	NA
ENSMUSG00000064672.1_Gm22806	0.451414715332837	-1.46276978954018	2.83808111686693	-0.515408027221924	0.606267924294688	NA
ENSMUSG00000064673.1_Gm22805	0	NA	NA	NA	NA	NA
ENSMUSG00000064675.1_Gm22810	0	NA	NA	NA	NA	NA
ENSMUSG00000064677.1_Gm22809	0	NA	NA	NA	NA	NA
ENSMUSG00000064679.1_Gm25357	0	NA	NA	NA	NA	NA
ENSMUSG00000064682.1_Gm25813	0.941537178992185	1.86674986471029	1.23779520193432	1.50812498044353	0.131522542891528	0.261272953301937
ENSMUSG00000064685.1_Gm25812	0	NA	NA	NA	NA	NA
ENSMUSG00000064686.1_Gm25810	0	NA	NA	NA	NA	NA
ENSMUSG00000064687.1_Gm25811	0	NA	NA	NA	NA	NA
ENSMUSG00000064688.1_Gm25814	0	NA	NA	NA	NA	NA
ENSMUSG00000064689.1_Gm25815	0	NA	NA	NA	NA	NA
ENSMUSG00000064691.1_Gm24149	0	NA	NA	NA	NA	NA
ENSMUSG00000064692.1_Gm24151	0	NA	NA	NA	NA	NA
ENSMUSG00000064693.1_Gm24150	0	NA	NA	NA	NA	NA
ENSMUSG00000064694.1_Gm24146	14.1099925557176	0.0108224946507871	0.306129593241668	0.0353526574683142	0.971798534959009	0.983954459144533
ENSMUSG00000064696.1_Gm24148	0	NA	NA	NA	NA	NA
ENSMUSG00000064697.1_Gm24147	0	NA	NA	NA	NA	NA
ENSMUSG00000064698.1_Gm24152	0	NA	NA	NA	NA	NA
ENSMUSG00000064702.1_Gm24950	229.472581859758	-2.01577267231405	1.39234592546874	-1.44775277137787	0.147686205507551	0.283360262450703
ENSMUSG00000064704.1_n-R5s180	0	NA	NA	NA	NA	NA
ENSMUSG00000064706.1_Gm22508	0	NA	NA	NA	NA	NA
ENSMUSG00000064707.1_Gm22507	0	NA	NA	NA	NA	NA
ENSMUSG00000064709.1_Gm22509	0	NA	NA	NA	NA	NA
ENSMUSG00000064714.1_n-R5s62	0	NA	NA	NA	NA	NA
ENSMUSG00000064715.1_Gm24207	0	NA	NA	NA	NA	NA
ENSMUSG00000064717.1_Gm24208	0	NA	NA	NA	NA	NA
ENSMUSG00000064718.1_Gm25929	0	NA	NA	NA	NA	NA
ENSMUSG00000064719.1_Gm25930	0.113821384614602	0.959146576777302	3.3018259716168	0.290489742652196	0.771441596821419	NA
ENSMUSG00000064720.1_Gm25856	0	NA	NA	NA	NA	NA
ENSMUSG00000064721.4_Gm25855	0	NA	NA	NA	NA	NA
ENSMUSG00000064722.1_Gm25857	0	NA	NA	NA	NA	NA
ENSMUSG00000064724.1_Gm25852	0.920392961607982	2.23520659189437	2.36887427516399	0.943573331573128	0.345387725492775	0.503581197073353
ENSMUSG00000064725.1_Snord96a	0	NA	NA	NA	NA	NA
ENSMUSG00000064726.1_Gm25854	0	NA	NA	NA	NA	NA
ENSMUSG00000064727.1_Gm25853	0	NA	NA	NA	NA	NA
ENSMUSG00000064728.1_Gm25851	0	NA	NA	NA	NA	NA
ENSMUSG00000064731.1_Snord45b	0	NA	NA	NA	NA	NA
ENSMUSG00000064732.1_Gm23447	0	NA	NA	NA	NA	NA
ENSMUSG00000064734.1_Gm23445	0	NA	NA	NA	NA	NA
ENSMUSG00000064735.1_Gm23057	0	NA	NA	NA	NA	NA
ENSMUSG00000064737.1_Gm23056	0	NA	NA	NA	NA	NA
ENSMUSG00000064738.1_Gm23054	0.281409293087497	-0.590280536725648	1.71726465126153	-0.343733003699819	0.731047088495876	NA
ENSMUSG00000064739.1_Gm23055	0	NA	NA	NA	NA	NA
ENSMUSG00000064740.1_Gm24706	0	NA	NA	NA	NA	NA
ENSMUSG00000064741.1_Snord14a	0	NA	NA	NA	NA	NA
ENSMUSG00000064742.1_Gm24705	0.072744172368623	0.753049532163996	3.3018259716168	0.228070630807732	0.819591331645775	NA
ENSMUSG00000064743.1_Gm24856	0	NA	NA	NA	NA	NA
ENSMUSG00000064745.1_Gm24708	0	NA	NA	NA	NA	NA
ENSMUSG00000064746.1_Gm24707	0	NA	NA	NA	NA	NA
ENSMUSG00000064748.1_n-R5s28	0	NA	NA	NA	NA	NA
ENSMUSG00000064751.1_Gm26330	3.84679110343885	0.0891439235550441	0.842731808757517	0.105779706697524	0.915757138151867	0.948298020700676
ENSMUSG00000064755.1_Gm26328	0	NA	NA	NA	NA	NA
ENSMUSG00000064758.1_Gm26331	0	NA	NA	NA	NA	NA
ENSMUSG00000064759.1_Gm25475	0	NA	NA	NA	NA	NA
ENSMUSG00000064761.1_Gm23514	0	NA	NA	NA	NA	NA
ENSMUSG00000064762.1_Gm23738	0	NA	NA	NA	NA	NA
ENSMUSG00000064763.1_Gm23515	0	NA	NA	NA	NA	NA
ENSMUSG00000064764.1_Gm23517	0	NA	NA	NA	NA	NA
ENSMUSG00000064765.1_Gm26456	0	NA	NA	NA	NA	NA
ENSMUSG00000064766.1_Gm26458	0	NA	NA	NA	NA	NA
ENSMUSG00000064767.1_Snord35b	0	NA	NA	NA	NA	NA
ENSMUSG00000064768.1_Snord60	0.66056904648756	0.665951152297045	2.06501641842078	0.322491940672477	0.747080042320015	NA
ENSMUSG00000064769.1_Gm23518	0	NA	NA	NA	NA	NA
ENSMUSG00000064770.1_n-R5s29	0	NA	NA	NA	NA	NA
ENSMUSG00000064772.1_Gm25202	0	NA	NA	NA	NA	NA
ENSMUSG00000064775.1_Gm25205	0	NA	NA	NA	NA	NA
ENSMUSG00000064776.2_Gm25203	0	NA	NA	NA	NA	NA
ENSMUSG00000064777.1_Gm25204	0	NA	NA	NA	NA	NA
ENSMUSG00000064778.1_Snord59a	0.316461376411775	0.684360667186046	2.8506030973931	0.24007574671195	0.810271535770029	NA
ENSMUSG00000064779.1_Gm22997	0	NA	NA	NA	NA	NA
ENSMUSG00000064780.1_Snord95	0	NA	NA	NA	NA	NA
ENSMUSG00000064781.2_Gm22686	0	NA	NA	NA	NA	NA
ENSMUSG00000064782.1_Gm22685	0	NA	NA	NA	NA	NA
ENSMUSG00000064783.1_Gm22684	0	NA	NA	NA	NA	NA
ENSMUSG00000064788.1_Gm22683	0	NA	NA	NA	NA	NA
ENSMUSG00000064791.1_Snord14e	3.45293643130813	-0.928211393191486	0.4990120506493	-1.8600981519058	0.0628716406201683	0.158480483731581
ENSMUSG00000064792.1_Gm24355	0	NA	NA	NA	NA	NA
ENSMUSG00000064793.1_Gm24356	0	NA	NA	NA	NA	NA
ENSMUSG00000064795.1_Gm22423	0	NA	NA	NA	NA	NA
ENSMUSG00000064796.1_Terc	39.3411450885635	-0.216376246565206	0.296851939142424	-0.728902924435313	0.466061045792957	0.614269719238968
ENSMUSG00000064797.1_Gm24357	0	NA	NA	NA	NA	NA
ENSMUSG00000064798.1_n-R5s193	0.116883832664342	0.959146576777302	3.3018259716168	0.290489742652196	0.771441596821419	NA
ENSMUSG00000064800.1_Gm24948	0	NA	NA	NA	NA	NA
ENSMUSG00000064801.1_Gm24035	0	NA	NA	NA	NA	NA
ENSMUSG00000064802.1_Gm24036	0	NA	NA	NA	NA	NA
ENSMUSG00000064805.1_Gm24037	0	NA	NA	NA	NA	NA
ENSMUSG00000064806.2_Gm24038	0	NA	NA	NA	NA	NA
ENSMUSG00000064811.1_Gm22358	0	NA	NA	NA	NA	NA
ENSMUSG00000064814.1_Gm23939	0	NA	NA	NA	NA	NA
ENSMUSG00000064816.1_Gm22357	95.4370078246145	0.623383998551417	0.529346471274795	1.1776483501442	0.2389368258215	0.393371603486616
ENSMUSG00000064818.1_Gm22359	0	NA	NA	NA	NA	NA
ENSMUSG00000064822.1_Gm24292	0	NA	NA	NA	NA	NA
ENSMUSG00000064823.1_Snord82	1.9336436420912	0.75543276594894	0.818094789713856	0.923404934791439	0.355796221020111	0.513356088305391
ENSMUSG00000064824.1_Gm22443	0	NA	NA	NA	NA	NA
ENSMUSG00000064829.3_Gm22879	0.070763165450683	-0.414826380650163	3.3018259716168	-0.125635446633499	0.90002050290147	NA
ENSMUSG00000064830.1_Gm25699	0	NA	NA	NA	NA	NA
ENSMUSG00000064831.1_Gm25698	0	NA	NA	NA	NA	NA
ENSMUSG00000064833.1_Gm25926	0.0956035883982647	0.959146576777303	3.3018259716168	0.290489742652196	0.771441596821419	NA
ENSMUSG00000064834.1_Gm25696	0	NA	NA	NA	NA	NA
ENSMUSG00000064836.1_Gm25697	0	NA	NA	NA	NA	NA
ENSMUSG00000064837.1_Snora75	0.0410492687755756	0.753049532163996	3.3018259716168	0.228070630807732	0.819591331645775	NA
ENSMUSG00000064840.1_Gm26204	0	NA	NA	NA	NA	NA
ENSMUSG00000064841.1_Gm26205	43.3533476170172	1.78411969585332	0.668584656251567	2.66850230433948	0.00761902558791212	0.0360901212058995
ENSMUSG00000064842.1_Gm26206	0	NA	NA	NA	NA	NA
ENSMUSG00000064843.1_Gm26207	0	NA	NA	NA	NA	NA
ENSMUSG00000064844.1_Gm26202	11.7195825335076	1.24192763829798	0.545519648675968	2.27659561174793	0.0228103851756087	0.0781993982099072
ENSMUSG00000064845.1_Gm26203	0	NA	NA	NA	NA	NA
ENSMUSG00000064850.1_Gm23443	0	NA	NA	NA	NA	NA
ENSMUSG00000064851.1_Gm24525	0.0938473915681796	0.272160098063569	3.3018259716168	0.0824271480093486	0.934307048509678	NA
ENSMUSG00000064853.1_Gm23442	453.228357009049	1.92404790486133	0.711707157679354	2.70342637993838	0.00686286488961373	0.0333688006457461
ENSMUSG00000064854.1_Gm24527	0	NA	NA	NA	NA	NA
ENSMUSG00000064855.1_Gm24526	0	NA	NA	NA	NA	NA
ENSMUSG00000064856.1_Gm23444	830.709616464923	0.267165415722306	1.29847527572459	0.205753178914569	0.836983716395468	0.898701791213763
ENSMUSG00000064857.1_n-R5s25	0	NA	NA	NA	NA	NA
ENSMUSG00000064858.2_Snora43	3.64201198139838	2.16944339200135	1.25461883649843	1.72916532805784	0.0837795097986793	0.192643014014817
ENSMUSG00000064859.1_Gm24524	0.0498243959296176	0.753049532163997	3.3018259716168	0.228070630807732	0.819591331645775	NA
ENSMUSG00000064860.1_n-R5s220	0	NA	NA	NA	NA	NA
ENSMUSG00000064862.1_Gm25038	0	NA	NA	NA	NA	NA
ENSMUSG00000064867.1_Gm25039	0.0905026339986802	0.959146576777302	3.3018259716168	0.290489742652196	0.771441596821419	NA
ENSMUSG00000064871.1_Snord58b	0	NA	NA	NA	NA	NA
ENSMUSG00000064872.1_Gm23376	0	NA	NA	NA	NA	NA
ENSMUSG00000064876.1_Gm23378	0	NA	NA	NA	NA	NA
ENSMUSG00000064877.3_Gm23377	0	NA	NA	NA	NA	NA
ENSMUSG00000064880.1_Gm24201	4.23953060933506	0.74249389039973	0.990137470473606	0.749889699704606	0.453321138596883	0.603620125725261
ENSMUSG00000064882.1_Gm24202	0	NA	NA	NA	NA	NA
ENSMUSG00000064883.1_Gm24203	0	NA	NA	NA	NA	NA
ENSMUSG00000064884.1_Gm24204	0	NA	NA	NA	NA	NA
ENSMUSG00000064887.1_Gm24205	0	NA	NA	NA	NA	NA
ENSMUSG00000064889.1_Gm24200	0	NA	NA	NA	NA	NA
ENSMUSG00000064890.1_Gm22505	0.251900075410743	0.892651331278432	2.03064866289204	0.439589254207629	0.660234624955361	NA
ENSMUSG00000064897.1_Gm22504	0	NA	NA	NA	NA	NA
ENSMUSG00000064899.1_Snord118	9.40778896694101	1.83223655650831	0.835572975163796	2.19279058917522	0.0283224702909219	0.0906561056635178
ENSMUSG00000064900.1_Gm25402	0	NA	NA	NA	NA	NA
ENSMUSG00000064901.1_Snora21	69.4142781183947	2.29648561655016	0.908952559541494	2.52651867519751	0.0115199263498006	0.0481465030770292
ENSMUSG00000064904.1_Gm25404	0	NA	NA	NA	NA	NA
ENSMUSG00000064905.1_Gm25403	0	NA	NA	NA	NA	NA
ENSMUSG00000064906.1_n-R5s204	0	NA	NA	NA	NA	NA
ENSMUSG00000064907.1_Gm25405	0	NA	NA	NA	NA	NA
ENSMUSG00000064909.1_Gm25401	0	NA	NA	NA	NA	NA
ENSMUSG00000064915.1_Gm22575	0	NA	NA	NA	NA	NA
ENSMUSG00000064916.1_Gm22573	0	NA	NA	NA	NA	NA
ENSMUSG00000064917.1_Gm22574	0	NA	NA	NA	NA	NA
ENSMUSG00000064918.2_Gm22571	0	NA	NA	NA	NA	NA
ENSMUSG00000064919.1_Gm22572	0	NA	NA	NA	NA	NA
ENSMUSG00000064921.1_Gm22229	0	NA	NA	NA	NA	NA
ENSMUSG00000064923.1_Gm22042	0.077454763389691	0.753049532163996	3.3018259716168	0.228070630807732	0.819591331645775	NA
ENSMUSG00000064925.1_Snora62	8.07091778771069	-0.13512086701489	0.560828789788061	-0.240930689499648	0.809608835854635	0.880231613210866
ENSMUSG00000064926.1_Gm22044	0.0569106923073009	0.753049532163996	3.3018259716168	0.228070630807732	0.819591331645775	NA
ENSMUSG00000064927.1_Gm22043	0.125384851127098	0.478257142676876	3.3018259716168	0.144846259853813	0.884832257250432	NA
ENSMUSG00000064928.1_Gm22045	0	NA	NA	NA	NA	NA
ENSMUSG00000064930.1_Gm23723	0.0410492687755756	0.753049532163996	3.3018259716168	0.228070630807732	0.819591331645775	NA
ENSMUSG00000064932.1_n-R5s36	0	NA	NA	NA	NA	NA
ENSMUSG00000064936.1_Gm23722	0.167245106844627	-0.596266876138454	3.27050966467938	-0.182316194499583	0.855334590297106	NA
ENSMUSG00000064938.1_Mir3068	0	NA	NA	NA	NA	NA
ENSMUSG00000064939.1_Gm23721	0	NA	NA	NA	NA	NA
ENSMUSG00000064940.1_Gm23239	0	NA	NA	NA	NA	NA
ENSMUSG00000064941.1_Gm23238	0.500310554553353	1.61835790072732	1.97628078832387	0.818890670945542	0.412848792987632	NA
ENSMUSG00000064943.1_Gm23240	0.30434792958238	0.684367125785028	2.3149351443348	0.295631230732246	0.767511720467128	NA
ENSMUSG00000064945.1_Rny3	596.843049969303	-1.29369668030758	0.453250360340964	-2.85426508946264	0.0043136520309154	0.024052983830011
ENSMUSG00000064948.1_Gm23241	0	NA	NA	NA	NA	NA
ENSMUSG00000064949.1_Snora61	80.702815249726	2.09581769397346	0.742759079746144	2.82166553209926	0.00477749747561044	0.0259548408311345
ENSMUSG00000064952.1_Gm24920	0	NA	NA	NA	NA	NA
ENSMUSG00000064954.1_Gm24919	0	NA	NA	NA	NA	NA
ENSMUSG00000064956.1_Gm24918	0	NA	NA	NA	NA	NA
ENSMUSG00000064958.1_Gm24921	0	NA	NA	NA	NA	NA
ENSMUSG00000064959.1_n-R5s41	0	NA	NA	NA	NA	NA
ENSMUSG00000064960.1_Gm24406	0	NA	NA	NA	NA	NA
ENSMUSG00000064961.1_Gm22704	0	NA	NA	NA	NA	NA
ENSMUSG00000064964.1_Gm25147	0	NA	NA	NA	NA	NA
ENSMUSG00000064966.1_Snord15b	1091.60141135169	1.47458644178215	0.568819920583893	2.592360760271	0.00953197578222632	0.042215726735117
ENSMUSG00000064967.1_Gm24405	0.336390790030873	1.98114195265472	2.96154555711737	0.668955420217502	0.503523915884057	NA
ENSMUSG00000064968.1_Snord47	12.7299885350289	0.173215392751851	0.409291985059377	0.423207390016988	0.67214395548766	0.782399025684524
ENSMUSG00000064970.1_Gm23690	0	NA	NA	NA	NA	NA
ENSMUSG00000064971.1_Gm26054	0	NA	NA	NA	NA	NA
ENSMUSG00000064972.1_Gm26055	0	NA	NA	NA	NA	NA
ENSMUSG00000064977.1_Gm26056	0	NA	NA	NA	NA	NA
ENSMUSG00000064981.1_Snora70	99.9626764976432	2.17612784775148	0.853775136961359	2.54883019373984	0.0108084913506033	0.0460823044943895
ENSMUSG00000064982.1_Gm25259	0	NA	NA	NA	NA	NA
ENSMUSG00000064983.1_Gm25258	0	NA	NA	NA	NA	NA
ENSMUSG00000064984.1_Snord73a	0	NA	NA	NA	NA	NA
ENSMUSG00000064987.2_Gm25260	0	NA	NA	NA	NA	NA
ENSMUSG00000064992.1_Gm22421	0	NA	NA	NA	NA	NA
ENSMUSG00000064994.1_Gm22422	203.724689812861	1.06241038409788	0.599281188834788	1.77280783026676	0.0762605554739035	0.180769943745523
ENSMUSG00000064995.1_Gm26003	2.47335695767172	1.96481551163325	1.19951351622228	1.63801031423238	0.101419542201633	0.219404570010484
ENSMUSG00000064999.1_Gm26035	7.01698736571641	0.403683283255685	0.557475423631302	0.724127497183929	0.468987464729553	0.617001824855541
ENSMUSG00000065004.1_Gm26326	0	NA	NA	NA	NA	NA
ENSMUSG00000065005.1_n-R5s79	0	NA	NA	NA	NA	NA
ENSMUSG00000065006.1_Gm26325	0	NA	NA	NA	NA	NA
ENSMUSG00000065007.1_Gm26324	0	NA	NA	NA	NA	NA
ENSMUSG00000065011.1_Gm23506	0	NA	NA	NA	NA	NA
ENSMUSG00000065012.1_Gm23507	0	NA	NA	NA	NA	NA
ENSMUSG00000065013.1_Gm23508	0	NA	NA	NA	NA	NA
ENSMUSG00000065014.1_Gm23509	0.084182427004816	0.959146576777302	3.3018259716168	0.290489742652196	0.771441596821419	NA
ENSMUSG00000065016.1_Snora3	7.29524376466708	4.3568493752878	1.61791784207736	2.69287429928688	0.007083897111827	0.0341765628150792
ENSMUSG00000065017.1_Gm23510	0.0569106923073009	0.753049532163996	3.3018259716168	0.228070630807732	0.819591331645775	NA
ENSMUSG00000065018.1_Gm23511	1.00987315659272	2.09766649214308	1.65835058483231	1.26491135911119	0.205903104955142	0.355345640585635
ENSMUSG00000065022.1_AF357341	0	NA	NA	NA	NA	NA
ENSMUSG00000065027.1_Gm25201	0.0410492687755756	0.753049532163996	3.3018259716168	0.228070630807732	0.819591331645775	NA
ENSMUSG00000065028.1_Gm25200	0	NA	NA	NA	NA	NA
ENSMUSG00000065029.1_Gm25199	0	NA	NA	NA	NA	NA
ENSMUSG00000065030.1_n-R5s160	0	NA	NA	NA	NA	NA
ENSMUSG00000065031.1_Gm22364	0	NA	NA	NA	NA	NA
ENSMUSG00000065034.1_Gm22363	0.251900075410743	0.892651331278432	2.03064866289204	0.439589254207629	0.660234624955361	NA
ENSMUSG00000065036.1_Gm22362	16.1423854091143	1.20969703763786	0.777876109879589	1.55512815250891	0.119915551300755	0.245460568715293
ENSMUSG00000065037.1_Rn7sk	416744.973696577	-0.314322511665385	0.146495324957882	-2.14561462460153	0.0319037376786152	0.0986291573151838
ENSMUSG00000065040.1_Gm24977	0	NA	NA	NA	NA	NA
ENSMUSG00000065041.1_Gm24044	6.77055532832612	3.76683786943539	1.47932571928772	2.54632081381583	0.0108865086487708	0.0463198516838721
ENSMUSG00000065042.1_Gm24043	0	NA	NA	NA	NA	NA
ENSMUSG00000065044.1_n-R5s169	0.110337981030534	-0.208729336036857	3.3018259716168	-0.0632163347890344	0.949594237515038	NA
ENSMUSG00000065045.1_Gm24046	0.0410492687755756	0.753049532163996	3.3018259716168	0.228070630807732	0.819591331645775	NA
ENSMUSG00000065047.1_Gm24045	0	NA	NA	NA	NA	NA
ENSMUSG00000065048.1_Gm24042	0	NA	NA	NA	NA	NA
ENSMUSG00000065049.1_Gm24041	0.746209532370357	-0.0471950314665249	0.988272540527348	-0.0477550771989894	0.961911438881072	NA
ENSMUSG00000065050.1_Gm25704	0	NA	NA	NA	NA	NA
ENSMUSG00000065053.1_Gm25705	0	NA	NA	NA	NA	NA
ENSMUSG00000065055.1_n-R5s213	0	NA	NA	NA	NA	NA
ENSMUSG00000065057.1_Gm25703	0	NA	NA	NA	NA	NA
ENSMUSG00000065061.1_Gm22884	2.14973748185163	3.83576992513705	2.2167872158312	1.7303284220262	0.0835716142920947	0.192224148238309
ENSMUSG00000065068.1_n-R5s5	0	NA	NA	NA	NA	NA
ENSMUSG00000065070.1_n-R5s196	0	NA	NA	NA	NA	NA
ENSMUSG00000065072.1_Gm24533	0	NA	NA	NA	NA	NA
ENSMUSG00000065074.1_Gm24535	0	NA	NA	NA	NA	NA
ENSMUSG00000065078.1_Gm24536	0	NA	NA	NA	NA	NA
ENSMUSG00000065079.1_Gm23464	0	NA	NA	NA	NA	NA
ENSMUSG00000065080.1_Gm26497	0	NA	NA	NA	NA	NA
ENSMUSG00000065083.1_n-R5s205	0	NA	NA	NA	NA	NA
ENSMUSG00000065084.1_Gm26496	0	NA	NA	NA	NA	NA
ENSMUSG00000065086.1_Gm26495	0	NA	NA	NA	NA	NA
ENSMUSG00000065087.1_Snord22	433.284522694342	2.0858956431778	0.829562155350609	2.51445371479875	0.0119216950212356	0.0492470387881823
ENSMUSG00000065088.1_Gm26494	0	NA	NA	NA	NA	NA
ENSMUSG00000065089.1_Gm26493	10.7841293976476	2.75658101118196	1.0231790027515	2.69413367921845	0.00705718540434779	0.0340843803688435
ENSMUSG00000065090.1_Gm23677	0	NA	NA	NA	NA	NA
ENSMUSG00000065091.1_Gm23678	0	NA	NA	NA	NA	NA
ENSMUSG00000065094.1_Snord1a	0	NA	NA	NA	NA	NA
ENSMUSG00000065095.1_Gm23679	0	NA	NA	NA	NA	NA
ENSMUSG00000065096.1_Gm23680	0	NA	NA	NA	NA	NA
ENSMUSG00000065097.1_Snora16a	10.7616884941532	1.88954854677762	1.04961002518615	1.80023866144238	0.0718229616022379	0.173799003294045
ENSMUSG00000065100.1_Gm26132	2.683455724477	-0.274414780388296	0.799433893059018	-0.343261378796755	0.731401832868056	0.824524124682989
ENSMUSG00000065102.1_n-R5s50	0	NA	NA	NA	NA	NA
ENSMUSG00000065104.1_Gm26128	0	NA	NA	NA	NA	NA
ENSMUSG00000065105.1_Gm26130	24.664083233794	0.815959002541835	0.769776015476365	1.05999535726882	0.289146711493728	0.446757984319805
ENSMUSG00000065107.1_n-R5s88	0	NA	NA	NA	NA	NA
ENSMUSG00000065110.4_Snord61	0.103476494740706	0.27216009806357	3.3018259716168	0.0824271480093487	0.934307048509678	NA
ENSMUSG00000065111.1_Gm25141	0	NA	NA	NA	NA	NA
ENSMUSG00000065115.1_Gm23298	0	NA	NA	NA	NA	NA
ENSMUSG00000065118.1_Gm23297	8.31427245225745	1.0543698082181	0.735783545985268	1.43298910932593	0.15186094967518	0.288651728771907
ENSMUSG00000065122.1_Gm26126	0	NA	NA	NA	NA	NA
ENSMUSG00000065124.1_Snora65	1.03178771618287	2.10769015892737	3.29266188539022	0.640117398108609	0.52209627886313	0.661208266366433
ENSMUSG00000065126.1_Snord104	25.7933761962044	2.20772930288932	0.75633028435626	2.91900159038111	0.00351154432201882	0.0207034223247676
ENSMUSG00000065127.1_Gm26127	0	NA	NA	NA	NA	NA
ENSMUSG00000065130.1_Gm24457	0	NA	NA	NA	NA	NA
ENSMUSG00000065132.1_Gm24456	0	NA	NA	NA	NA	NA
ENSMUSG00000065138.1_Gm24458	0	NA	NA	NA	NA	NA
ENSMUSG00000065141.1_Gm22652	0	NA	NA	NA	NA	NA
ENSMUSG00000065143.1_Gm25644	0	NA	NA	NA	NA	NA
ENSMUSG00000065145.1_Vaultrc5	586.103892868597	3.90494804247713	0.97229970964075	4.01619789017519	5.91445978106539e-05	0.000940030066917085
ENSMUSG00000065147.1_Snora31	6.30472684919866	0.759551793535161	0.793082597743593	0.957720917967648	0.338203505858372	0.496569518855148
ENSMUSG00000065151.1_Gm25480	0	NA	NA	NA	NA	NA
ENSMUSG00000065155.1_Gm25481	0	NA	NA	NA	NA	NA
ENSMUSG00000065158.1_Gm25483	0.650092455230648	0.419220349255908	1.55335031589626	0.269881394406531	0.787251501351193	NA
ENSMUSG00000065159.1_Gm25482	0.0410492687755756	0.753049532163996	3.3018259716168	0.228070630807732	0.819591331645775	NA
ENSMUSG00000065160.1_Mir5117	0.0365217146046996	0.753049532163996	3.3018259716168	0.228070630807732	0.819591331645775	NA
ENSMUSG00000065162.1_Gm23645	0	NA	NA	NA	NA	NA
ENSMUSG00000065164.1_Gm23814	0	NA	NA	NA	NA	NA
ENSMUSG00000065165.1_Gm23815	0	NA	NA	NA	NA	NA
ENSMUSG00000065173.1_Gm22127	0	NA	NA	NA	NA	NA
ENSMUSG00000065176.1_Rnu12	117.250843783825	2.29848871659385	0.825279956602399	2.78510182902844	0.00535109154065842	0.0280575482981178
ENSMUSG00000065178.1_Gm22126	0	NA	NA	NA	NA	NA
ENSMUSG00000065181.1_Gm25139	0	NA	NA	NA	NA	NA
ENSMUSG00000065182.1_Gm25138	0	NA	NA	NA	NA	NA
ENSMUSG00000065185.1_Gm25137	0	NA	NA	NA	NA	NA
ENSMUSG00000065187.1_Gm25136	0	NA	NA	NA	NA	NA
ENSMUSG00000065188.1_Gm25140	0	NA	NA	NA	NA	NA
ENSMUSG00000065191.1_Gm23458	0.0307323223720827	0.0660630534502632	3.3018259716168	0.0200080361648843	0.98403696191708	NA
ENSMUSG00000065192.1_Gm23460	0	NA	NA	NA	NA	NA
ENSMUSG00000065193.1_Gm23459	0	NA	NA	NA	NA	NA
ENSMUSG00000065195.1_Gm26071	0	NA	NA	NA	NA	NA
ENSMUSG00000065196.1_Snord85	0	NA	NA	NA	NA	NA
ENSMUSG00000065198.1_Gm23462	0	NA	NA	NA	NA	NA
ENSMUSG00000065199.1_Gm23461	0	NA	NA	NA	NA	NA
ENSMUSG00000065200.1_Gm24613	0	NA	NA	NA	NA	NA
ENSMUSG00000065201.1_Gm24612	0	NA	NA	NA	NA	NA
ENSMUSG00000065202.1_Gm24615	0	NA	NA	NA	NA	NA
ENSMUSG00000065203.1_Gm24614	0	NA	NA	NA	NA	NA
ENSMUSG00000065204.1_Gm24610	0	NA	NA	NA	NA	NA
ENSMUSG00000065206.1_Gm24611	0	NA	NA	NA	NA	NA
ENSMUSG00000065208.1_Gm24616	4.55924450152675	0.621763199623026	0.93833537122364	0.662623640428488	0.507571625652732	0.650023917378283
ENSMUSG00000065211.3_Gm26265	0.072744172368623	0.753049532163996	3.3018259716168	0.228070630807732	0.819591331645775	NA
ENSMUSG00000065212.1_Gm26264	0	NA	NA	NA	NA	NA
ENSMUSG00000065215.1_Gm26263	0	NA	NA	NA	NA	NA
ENSMUSG00000065219.1_Snord32a	10.4322028476026	0.00434764202915722	0.500353056923439	0.00868914853021966	0.993067149781194	0.995554926482803
ENSMUSG00000065220.1_Gm25794	0	NA	NA	NA	NA	NA
ENSMUSG00000065221.1_Gm25793	0	NA	NA	NA	NA	NA
ENSMUSG00000065223.1_Gm25792	0	NA	NA	NA	NA	NA
ENSMUSG00000065226.1_Gm25791	656.459980616217	0.95701634991148	0.609532565384721	1.57008239470755	0.116395943795569	0.240719186088843
ENSMUSG00000065227.1_Gm25790	0	NA	NA	NA	NA	NA
ENSMUSG00000065228.1_Gm25789	0	NA	NA	NA	NA	NA
ENSMUSG00000065231.1_Gm22972	0	NA	NA	NA	NA	NA
ENSMUSG00000065232.1_Gm22973	30.36744976284	-1.27951089015394	0.621857934004327	-2.05756141425228	0.0396322538471684	0.114806299849071
ENSMUSG00000065233.1_n-R5s60	0	NA	NA	NA	NA	NA
ENSMUSG00000065235.1_Gm22974	0	NA	NA	NA	NA	NA
ENSMUSG00000065236.1_n-R5s197	0	NA	NA	NA	NA	NA
ENSMUSG00000065237.1_Gm22975	0	NA	NA	NA	NA	NA
ENSMUSG00000065238.1_Gm22970	0	NA	NA	NA	NA	NA
ENSMUSG00000065239.1_Gm22971	0	NA	NA	NA	NA	NA
ENSMUSG00000065242.1_Gm22294	0	NA	NA	NA	NA	NA
ENSMUSG00000065244.1_Gm22296	0	NA	NA	NA	NA	NA
ENSMUSG00000065245.1_Gm22295	0	NA	NA	NA	NA	NA
ENSMUSG00000065246.1_Gm22297	0	NA	NA	NA	NA	NA
ENSMUSG00000065248.1_Gm22293	0	NA	NA	NA	NA	NA
ENSMUSG00000065251.1_Gm23971	5669.85163587173	1.11956860330052	0.545297060174768	2.0531352267729	0.0400594643183384	0.115657381522026
ENSMUSG00000065253.1_Gm23970	0	NA	NA	NA	NA	NA
ENSMUSG00000065254.1_Gm23973	0.070763165450683	-0.414826380650163	3.3018259716168	-0.125635446633499	0.90002050290147	NA
ENSMUSG00000065255.1_Gm23974	0	NA	NA	NA	NA	NA
ENSMUSG00000065256.1_Gm23972	0	NA	NA	NA	NA	NA
ENSMUSG00000065258.1_Gm23969	0.190866590558636	0.753049532163997	3.3018259716168	0.228070630807732	0.819591331645775	NA
ENSMUSG00000065259.1_Snora30	21.754192554568	1.69065326308626	0.686919900530881	2.46120874031987	0.0138469776656083	0.0546225610783809
ENSMUSG00000065260.1_Gm23453	0	NA	NA	NA	NA	NA
ENSMUSG00000065261.1_Gm23452	0	NA	NA	NA	NA	NA
ENSMUSG00000065262.1_Gm23451	0	NA	NA	NA	NA	NA
ENSMUSG00000065265.1_Gm23455	0	NA	NA	NA	NA	NA
ENSMUSG00000065266.1_Gm23454	0	NA	NA	NA	NA	NA
ENSMUSG00000065269.1_Gm23456	0	NA	NA	NA	NA	NA
ENSMUSG00000065270.1_Gm25127	0	NA	NA	NA	NA	NA
ENSMUSG00000065272.1_Snord57	0.519935284268203	1.58959653092868	1.71267844560189	0.928134837576032	0.353337630509993	NA
ENSMUSG00000065273.1_Gm25128	2.10355528220317	1.31820387438585	0.875483431268669	1.50568683233174	0.132147585809606	0.261999359316928
ENSMUSG00000065274.1_Gm25125	0	NA	NA	NA	NA	NA
ENSMUSG00000065275.1_n-R5s217	0	NA	NA	NA	NA	NA
ENSMUSG00000065277.1_Gm25126	0	NA	NA	NA	NA	NA
ENSMUSG00000065279.1_Gm25124	0	NA	NA	NA	NA	NA
ENSMUSG00000065280.1_Gm24453	0	NA	NA	NA	NA	NA
ENSMUSG00000065281.1_Gm24452	0	NA	NA	NA	NA	NA
ENSMUSG00000065282.1_Gm24455	0.615732929905148	1.37397925686442	3.30173654171652	0.416138368250942	0.677308755466063	NA
ENSMUSG00000065283.1_Gm24454	0	NA	NA	NA	NA	NA
ENSMUSG00000065287.1_Gm24451	5.77849058794724	4.11559392143167	1.50797707082153	2.72921518573855	0.00634852624942272	0.0317001945743233
ENSMUSG00000065289.1_Gm23650	2.12254432083758	2.69035353190319	1.36305420482997	1.97376855767727	0.0484080655945903	0.13205413876747
ENSMUSG00000065291.1_Gm26125	0	NA	NA	NA	NA	NA
ENSMUSG00000065293.1_Gm26124	0	NA	NA	NA	NA	NA
ENSMUSG00000065295.1_Gm24134	1.50253369787566	-0.847986360031067	1.04286025885837	-0.813135175904935	0.416140560631546	0.570357881830125
ENSMUSG00000065296.1_Gm26122	0	NA	NA	NA	NA	NA
ENSMUSG00000065297.1_Gm26123	0	NA	NA	NA	NA	NA
ENSMUSG00000065298.1_Gm26121	0.113793441144199	0.959146576777302	3.3018259716168	0.290489742652196	0.771441596821419	NA
ENSMUSG00000065299.1_Gm23138	0	NA	NA	NA	NA	NA
ENSMUSG00000065301.1_Gm23248	0	NA	NA	NA	NA	NA
ENSMUSG00000065303.1_Gm23249	0	NA	NA	NA	NA	NA
ENSMUSG00000065304.1_Gm23245	11.4220553091884	1.16031565243696	0.701388341375052	1.65431271663597	0.0980639905034612	0.214296833464902
ENSMUSG00000065305.1_Gm23246	0	NA	NA	NA	NA	NA
ENSMUSG00000065307.1_Gm23247	0	NA	NA	NA	NA	NA
ENSMUSG00000065309.1_Gm23244	0	NA	NA	NA	NA	NA
ENSMUSG00000065311.1_n-R5s156	0.190866590558636	0.753049532163997	3.3018259716168	0.228070630807732	0.819591331645775	NA
ENSMUSG00000065312.1_Gm26063	0.0820985375511512	0.959146576777302	3.3018259716168	0.290489742652196	0.771441596821419	NA
ENSMUSG00000065313.1_Gm26062	0	NA	NA	NA	NA	NA
ENSMUSG00000065314.1_Gm26065	0	NA	NA	NA	NA	NA
ENSMUSG00000065315.1_Gm26064	0	NA	NA	NA	NA	NA
ENSMUSG00000065319.1_Gm26066	0	NA	NA	NA	NA	NA
ENSMUSG00000065320.1_Gm22056	0	NA	NA	NA	NA	NA
ENSMUSG00000065321.1_Gm22057	0	NA	NA	NA	NA	NA
ENSMUSG00000065322.1_Gm22055	0	NA	NA	NA	NA	NA
ENSMUSG00000065327.1_Gm22058	1.04569024634592	0.757035245542644	1.30675262610028	0.579325597226347	0.56236949689932	0.695749141996463
ENSMUSG00000065328.1_Gm22053	0	NA	NA	NA	NA	NA
ENSMUSG00000065329.1_Gm22054	0	NA	NA	NA	NA	NA
ENSMUSG00000065330.1_Gm25755	0	NA	NA	NA	NA	NA
ENSMUSG00000065331.1_Gm24927	0.0307323223720827	0.0660630534502632	3.3018259716168	0.0200080361648843	0.98403696191708	NA
ENSMUSG00000065333.1_Gm24928	0	NA	NA	NA	NA	NA
ENSMUSG00000065336.1_Snora34	6.14627604902513	1.46206549821817	0.784063343822456	1.86472879995935	0.0622194277602547	0.15737442168254
ENSMUSG00000065337.1_Gm24929	0	NA	NA	NA	NA	NA
ENSMUSG00000065340.1_Gm25578	0	NA	NA	NA	NA	NA
ENSMUSG00000065341.1_Gm25579	0	NA	NA	NA	NA	NA
ENSMUSG00000065343.1_Gm25580	0	NA	NA	NA	NA	NA
ENSMUSG00000065344.1_Gm25581	0.837142410181209	1.62906329344989	2.01402832613789	0.808858183526043	0.418596724246603	NA
ENSMUSG00000065346.1_Gm25582	0	NA	NA	NA	NA	NA
ENSMUSG00000065347.1_Gm25583	0	NA	NA	NA	NA	NA
ENSMUSG00000065348.1_Gm25577	0	NA	NA	NA	NA	NA
ENSMUSG00000065353.1_Snora73b	2647.74400250614	0.482372892911697	0.487023567949579	0.990450821389482	0.321953815399843	0.480230631197449
ENSMUSG00000065360.1_Gm24412	0	NA	NA	NA	NA	NA
ENSMUSG00000065361.1_1600017P15Rik	0	NA	NA	NA	NA	NA
ENSMUSG00000065362.1_Gm24411	9.14806126843093	2.82191138260819	1.34402229590797	2.09960161464569	0.0357639006291501	0.106962366622081
ENSMUSG00000065367.1_Gm24410	0	NA	NA	NA	NA	NA
ENSMUSG00000065368.2_Gm24414	0	NA	NA	NA	NA	NA
ENSMUSG00000065371.1_Gm22739	0.0868284612442227	0.959146576777302	3.3018259716168	0.290489742652196	0.771441596821419	NA
ENSMUSG00000065372.1_Gm22741	0	NA	NA	NA	NA	NA
ENSMUSG00000065373.1_Gm22740	0.0820985375511512	0.959146576777302	3.3018259716168	0.290489742652196	0.771441596821419	NA
ENSMUSG00000065374.1_Gm22738	0	NA	NA	NA	NA	NA
ENSMUSG00000065378.1_Gm22744	0.0410492687755756	0.753049532163996	3.3018259716168	0.228070630807732	0.819591331645775	NA
ENSMUSG00000065379.1_Gm22743	0	NA	NA	NA	NA	NA
ENSMUSG00000065380.1_Gm23095	0	NA	NA	NA	NA	NA
ENSMUSG00000065381.1_Gm23096	0	NA	NA	NA	NA	NA
ENSMUSG00000065382.1_Gm23097	0	NA	NA	NA	NA	NA
ENSMUSG00000065384.1_Gm23093	0	NA	NA	NA	NA	NA
ENSMUSG00000065385.1_n-R5s153	0	NA	NA	NA	NA	NA
ENSMUSG00000065387.1_n-R5s85	0	NA	NA	NA	NA	NA
ENSMUSG00000065388.1_Gm23099	0	NA	NA	NA	NA	NA
ENSMUSG00000065389.1_Gm23100	0	NA	NA	NA	NA	NA
ENSMUSG00000065392.1_Gm25894	0.0831725021740692	0.272160098063569	3.3018259716168	0.0824271480093486	0.934307048509678	NA
ENSMUSG00000065394.1_Mir25	0	NA	NA	NA	NA	NA
ENSMUSG00000065395.1_Mir193a	0	NA	NA	NA	NA	NA
ENSMUSG00000065396.1_Mir99b	0	NA	NA	NA	NA	NA
ENSMUSG00000065397.1_Mir155	0	NA	NA	NA	NA	NA
ENSMUSG00000065398.1_Mir188	0	NA	NA	NA	NA	NA
ENSMUSG00000065399.2_Mir133a-1	0	NA	NA	NA	NA	NA
ENSMUSG00000065400.1_Mir200a	0	NA	NA	NA	NA	NA
ENSMUSG00000065401.1_Mir144	0	NA	NA	NA	NA	NA
ENSMUSG00000065402.1_Mir122	0	NA	NA	NA	NA	NA
ENSMUSG00000065403.1_Mir18	0	NA	NA	NA	NA	NA
ENSMUSG00000065404.1_Mir201	0	NA	NA	NA	NA	NA
ENSMUSG00000065405.3_Mir30a	0	NA	NA	NA	NA	NA
ENSMUSG00000065406.3_Mirlet7i	0	NA	NA	NA	NA	NA
ENSMUSG00000065407.1_Mir135a-1	0	NA	NA	NA	NA	NA
ENSMUSG00000065408.1_Mir31	0	NA	NA	NA	NA	NA
ENSMUSG00000065409.1_Mir30e	0	NA	NA	NA	NA	NA
ENSMUSG00000065410.1_Mir298	0	NA	NA	NA	NA	NA
ENSMUSG00000065411.2_Mir195a	0	NA	NA	NA	NA	NA
ENSMUSG00000065412.3_Mir29b-2	0	NA	NA	NA	NA	NA
ENSMUSG00000065413.2_Mir367	0	NA	NA	NA	NA	NA
ENSMUSG00000065414.1_Mir138-1	0	NA	NA	NA	NA	NA
ENSMUSG00000065415.1_Mir217	0	NA	NA	NA	NA	NA
ENSMUSG00000065416.1_Mir19a	0	NA	NA	NA	NA	NA
ENSMUSG00000065417.1_Mir340	0	NA	NA	NA	NA	NA
ENSMUSG00000065418.1_Mir322	0	NA	NA	NA	NA	NA
ENSMUSG00000065420.2_Mir142b	0	NA	NA	NA	NA	NA
ENSMUSG00000065421.3_Mirlet7a-1	0	NA	NA	NA	NA	NA
ENSMUSG00000065422.1_Mir221	0	NA	NA	NA	NA	NA
ENSMUSG00000065423.1_Mir181a-2	0	NA	NA	NA	NA	NA
ENSMUSG00000065424.2_Mir9-2	0	NA	NA	NA	NA	NA
ENSMUSG00000065425.1_Mir325	0	NA	NA	NA	NA	NA
ENSMUSG00000065426.3_Mir134	0	NA	NA	NA	NA	NA
ENSMUSG00000065427.1_Mir429	0	NA	NA	NA	NA	NA
ENSMUSG00000065428.4_Mir382	0	NA	NA	NA	NA	NA
ENSMUSG00000065429.1_Mir345	0	NA	NA	NA	NA	NA
ENSMUSG00000065430.1_Mir26a-2	0	NA	NA	NA	NA	NA
ENSMUSG00000065431.1_Mir186	0	NA	NA	NA	NA	NA
ENSMUSG00000065432.1_Mir208a	0	NA	NA	NA	NA	NA
ENSMUSG00000065433.1_Mir370	0	NA	NA	NA	NA	NA
ENSMUSG00000065434.1_Mir7-1	0.103503469617166	-0.414826380650163	3.3018259716168	-0.125635446633499	0.90002050290147	NA
ENSMUSG00000065435.1_Mir135b	0	NA	NA	NA	NA	NA
ENSMUSG00000065436.1_Mir342	0	NA	NA	NA	NA	NA
ENSMUSG00000065437.1_Mir30d	0	NA	NA	NA	NA	NA
ENSMUSG00000065438.2_Mir377	0	NA	NA	NA	NA	NA
ENSMUSG00000065439.1_Mir140	0	NA	NA	NA	NA	NA
ENSMUSG00000065440.1_Mirlet7g	0	NA	NA	NA	NA	NA
ENSMUSG00000065441.2_Mir128-2	0	NA	NA	NA	NA	NA
ENSMUSG00000065442.1_Mir20a	0	NA	NA	NA	NA	NA
ENSMUSG00000065443.1_Mir196b	0	NA	NA	NA	NA	NA
ENSMUSG00000065444.1_Mir27a	0	NA	NA	NA	NA	NA
ENSMUSG00000065445.3_Mir143	0	NA	NA	NA	NA	NA
ENSMUSG00000065446.1_Mir139	0	NA	NA	NA	NA	NA
ENSMUSG00000065447.1_Mir302d	0	NA	NA	NA	NA	NA
ENSMUSG00000065448.2_Mir154	0	NA	NA	NA	NA	NA
ENSMUSG00000065449.1_Mir365-1	0	NA	NA	NA	NA	NA
ENSMUSG00000065450.1_Mir448	0	NA	NA	NA	NA	NA
ENSMUSG00000065451.1_Mir101a	0	NA	NA	NA	NA	NA
ENSMUSG00000065452.1_Mir207	0	NA	NA	NA	NA	NA
ENSMUSG00000065453.1_Mirlet7d	0	NA	NA	NA	NA	NA
ENSMUSG00000065454.2_Mir124a-3	0	NA	NA	NA	NA	NA
ENSMUSG00000065455.1_Mir21a	0	NA	NA	NA	NA	NA
ENSMUSG00000065456.1_Mir106a	0	NA	NA	NA	NA	NA
ENSMUSG00000065457.3_Mir383	0	NA	NA	NA	NA	NA
ENSMUSG00000065458.1_Mir181b-1	0	NA	NA	NA	NA	NA
ENSMUSG00000065460.1_Mir133a-2	0	NA	NA	NA	NA	NA
ENSMUSG00000065462.3_Mir200c	0	NA	NA	NA	NA	NA
ENSMUSG00000065463.1_Snord45c	0.671272094595582	1.0445376346231	1.88459620386318	0.554250100091434	0.579407695358331	NA
ENSMUSG00000065464.2_Mir185	0	NA	NA	NA	NA	NA
ENSMUSG00000065465.1_Mir33	0	NA	NA	NA	NA	NA
ENSMUSG00000065466.1_n-R5s89	0	NA	NA	NA	NA	NA
ENSMUSG00000065468.1_Mir26b	0	NA	NA	NA	NA	NA
ENSMUSG00000065469.1_Mir129-1	0	NA	NA	NA	NA	NA
ENSMUSG00000065470.1_Mir149	0	NA	NA	NA	NA	NA
ENSMUSG00000065471.1_Mir222	0	NA	NA	NA	NA	NA
ENSMUSG00000065472.1_Mir125b-2	0	NA	NA	NA	NA	NA
ENSMUSG00000065473.1_Mir19b-2	0	NA	NA	NA	NA	NA
ENSMUSG00000065474.1_Mir141	0	NA	NA	NA	NA	NA
ENSMUSG00000065475.2_Mir27b	0	NA	NA	NA	NA	NA
ENSMUSG00000065476.2_Mir30b	0	NA	NA	NA	NA	NA
ENSMUSG00000065477.3_Mir411	0	NA	NA	NA	NA	NA
ENSMUSG00000065479.2_Mir125a	0	NA	NA	NA	NA	NA
ENSMUSG00000065480.1_Mir133b	0	NA	NA	NA	NA	NA
ENSMUSG00000065481.1_Mir346	0	NA	NA	NA	NA	NA
ENSMUSG00000065482.1_Mir302c	0	NA	NA	NA	NA	NA
ENSMUSG00000065483.2_Mir181c	0	NA	NA	NA	NA	NA
ENSMUSG00000065484.1_Mir130a	0	NA	NA	NA	NA	NA
ENSMUSG00000065485.1_Mir219a-2	0	NA	NA	NA	NA	NA
ENSMUSG00000065486.1_Mir450-1	0	NA	NA	NA	NA	NA
ENSMUSG00000065488.2_Mir196a-2	0	NA	NA	NA	NA	NA
ENSMUSG00000065489.1_Mir365-2	0.0330362897318391	0.0660630534502633	3.3018259716168	0.0200080361648843	0.98403696191708	NA
ENSMUSG00000065490.1_Mir30c-1	0	NA	NA	NA	NA	NA
ENSMUSG00000065491.1_Mir7b	0	NA	NA	NA	NA	NA
ENSMUSG00000065492.1_Mir34b	0	NA	NA	NA	NA	NA
ENSMUSG00000065493.1_Mir34a	0	NA	NA	NA	NA	NA
ENSMUSG00000065494.1_Mir28a	0	NA	NA	NA	NA	NA
ENSMUSG00000065495.1_Mir150	0	NA	NA	NA	NA	NA
ENSMUSG00000065497.1_Mir410	0	NA	NA	NA	NA	NA
ENSMUSG00000065498.4_Mir379	0	NA	NA	NA	NA	NA
ENSMUSG00000065499.1_Mir384	0	NA	NA	NA	NA	NA
ENSMUSG00000065500.3_Mir10b	0	NA	NA	NA	NA	NA
ENSMUSG00000065501.1_Mir335	0	NA	NA	NA	NA	NA
ENSMUSG00000065502.1_Mir202	0	NA	NA	NA	NA	NA
ENSMUSG00000065503.1_Mir351	0	NA	NA	NA	NA	NA
ENSMUSG00000065505.1_Mir148a	0	NA	NA	NA	NA	NA
ENSMUSG00000065507.3_Mir204	0	NA	NA	NA	NA	NA
ENSMUSG00000065508.1_Mir17	0	NA	NA	NA	NA	NA
ENSMUSG00000065509.3_Mir421	0	NA	NA	NA	NA	NA
ENSMUSG00000065510.1_Mir361	0	NA	NA	NA	NA	NA
ENSMUSG00000065511.1_Mir129-2	0	NA	NA	NA	NA	NA
ENSMUSG00000065512.3_Mir138-2	0	NA	NA	NA	NA	NA
ENSMUSG00000065513.1_Mir26a-1	0	NA	NA	NA	NA	NA
ENSMUSG00000065514.1_Mir106b	0	NA	NA	NA	NA	NA
ENSMUSG00000065515.1_Mir152	0	NA	NA	NA	NA	NA
ENSMUSG00000065516.1_Mir214	0	NA	NA	NA	NA	NA
ENSMUSG00000065518.2_Mir423	0	NA	NA	NA	NA	NA
ENSMUSG00000065519.1_Mir10a	0	NA	NA	NA	NA	NA
ENSMUSG00000065520.2_Mir128-1	0	NA	NA	NA	NA	NA
ENSMUSG00000065521.1_Mir296	0	NA	NA	NA	NA	NA
ENSMUSG00000065523.1_Mir192	0	NA	NA	NA	NA	NA
ENSMUSG00000065524.1_Mir135a-2	0	NA	NA	NA	NA	NA
ENSMUSG00000065526.4_Mir337	0	NA	NA	NA	NA	NA
ENSMUSG00000065527.1_Mir93	0	NA	NA	NA	NA	NA
ENSMUSG00000065528.1_Mir320	0	NA	NA	NA	NA	NA
ENSMUSG00000065529.1_Mir22	0	NA	NA	NA	NA	NA
ENSMUSG00000065530.1_Mir99a	0	NA	NA	NA	NA	NA
ENSMUSG00000065532.1_Mir187	0	NA	NA	NA	NA	NA
ENSMUSG00000065533.1_Mir205	0	NA	NA	NA	NA	NA
ENSMUSG00000065534.1_Mir324	0	NA	NA	NA	NA	NA
ENSMUSG00000065536.2_Mir98	0.113793441144199	0.959146576777302	3.3018259716168	0.290489742652196	0.771441596821419	NA
ENSMUSG00000065537.2_Mir132	0	NA	NA	NA	NA	NA
ENSMUSG00000065538.1_Mir153	0	NA	NA	NA	NA	NA
ENSMUSG00000065539.1_Mir216a	0	NA	NA	NA	NA	NA
ENSMUSG00000065540.1_Mir126a	0	NA	NA	NA	NA	NA
ENSMUSG00000065541.1_Mir24-2	0	NA	NA	NA	NA	NA
ENSMUSG00000065542.1_Mir224	0	NA	NA	NA	NA	NA
ENSMUSG00000065543.1_Mir330	0	NA	NA	NA	NA	NA
ENSMUSG00000065544.1_Mir32	0	NA	NA	NA	NA	NA
ENSMUSG00000065546.1_Mir196a-1	0	NA	NA	NA	NA	NA
ENSMUSG00000065547.1_Mir199a-1	0	NA	NA	NA	NA	NA
ENSMUSG00000065548.1_Mir29c	0	NA	NA	NA	NA	NA
ENSMUSG00000065549.3_Mir200b	0	NA	NA	NA	NA	NA
ENSMUSG00000065551.1_Mir210	0.157624828735479	0.959146576777302	3.3018259716168	0.290489742652196	0.771441596821419	NA
ENSMUSG00000065552.1_Mir302a	0	NA	NA	NA	NA	NA
ENSMUSG00000065553.1_Mir103-1	0	NA	NA	NA	NA	NA
ENSMUSG00000065555.1_Mir219a-1	0	NA	NA	NA	NA	NA
ENSMUSG00000065556.1_Mir101b	0	NA	NA	NA	NA	NA
ENSMUSG00000065557.3_Mirlet7c-1	0	NA	NA	NA	NA	NA
ENSMUSG00000065559.1_Mir206	0	NA	NA	NA	NA	NA
ENSMUSG00000065560.1_Mir148b	0	NA	NA	NA	NA	NA
ENSMUSG00000065561.2_Mir369	0	NA	NA	NA	NA	NA
ENSMUSG00000065562.1_Mir215	0	NA	NA	NA	NA	NA
ENSMUSG00000065563.1_Mir103-2	0	NA	NA	NA	NA	NA
ENSMUSG00000065564.1_Mirlet7b	0	NA	NA	NA	NA	NA
ENSMUSG00000065565.1_Mir181a-1	0	NA	NA	NA	NA	NA
ENSMUSG00000065567.1_Mir30c-2	0	NA	NA	NA	NA	NA
ENSMUSG00000065568.1_Mir344	0	NA	NA	NA	NA	NA
ENSMUSG00000065569.2_Mir137	0	NA	NA	NA	NA	NA
ENSMUSG00000065570.1_Mir412	0	NA	NA	NA	NA	NA
ENSMUSG00000065571.1_Mir326	0	NA	NA	NA	NA	NA
ENSMUSG00000065572.1_Mir130b	0	NA	NA	NA	NA	NA
ENSMUSG00000065573.1_Mir350	0	NA	NA	NA	NA	NA
ENSMUSG00000065574.1_Mir203	0	NA	NA	NA	NA	NA
ENSMUSG00000065575.1_Mir449a	0	NA	NA	NA	NA	NA
ENSMUSG00000065577.1_Mir329	0	NA	NA	NA	NA	NA
ENSMUSG00000065578.1_Mir181b-2	0.0379900622657934	0.753049532163996	3.3018259716168	0.228070630807732	0.819591331645775	NA
ENSMUSG00000065579.1_Mir425	0	NA	NA	NA	NA	NA
ENSMUSG00000065580.2_Mir15b	0	NA	NA	NA	NA	NA
ENSMUSG00000065581.1_Mir194-1	0	NA	NA	NA	NA	NA
ENSMUSG00000065582.1_Mir194-2	0	NA	NA	NA	NA	NA
ENSMUSG00000065583.1_Mir218-2	0	NA	NA	NA	NA	NA
ENSMUSG00000065585.1_Mir211	0	NA	NA	NA	NA	NA
ENSMUSG00000065586.1_Mir96	0	NA	NA	NA	NA	NA
ENSMUSG00000065587.1_Mir34c	0	NA	NA	NA	NA	NA
ENSMUSG00000065589.1_Mir301	0	NA	NA	NA	NA	NA
ENSMUSG00000065590.1_Mir212	0	NA	NA	NA	NA	NA
ENSMUSG00000065591.1_Gm22753	0.0365217146046996	0.753049532163996	3.3018259716168	0.228070630807732	0.819591331645775	NA
ENSMUSG00000065592.2_Mir145a	0	NA	NA	NA	NA	NA
ENSMUSG00000065593.1_Mir339	0	NA	NA	NA	NA	NA
ENSMUSG00000065594.1_Mir107	0	NA	NA	NA	NA	NA
ENSMUSG00000065596.1_Mir184	0	NA	NA	NA	NA	NA
ENSMUSG00000065597.1_Mir124a-1	0	NA	NA	NA	NA	NA
ENSMUSG00000065599.2_Mir23b	0	NA	NA	NA	NA	NA
ENSMUSG00000065600.1_Mir338	0	NA	NA	NA	NA	NA
ENSMUSG00000065601.1_Mir146	0	NA	NA	NA	NA	NA
ENSMUSG00000065602.1_Mirlet7f-2	0	NA	NA	NA	NA	NA
ENSMUSG00000065603.1_Mir218-1	0	NA	NA	NA	NA	NA
ENSMUSG00000065604.2_Mir29b-1	0	NA	NA	NA	NA	NA
ENSMUSG00000065606.1_Mir16-2	0	NA	NA	NA	NA	NA
ENSMUSG00000065607.1_Mir331	0	NA	NA	NA	NA	NA
ENSMUSG00000065608.1_Mirlet7c-2	0	NA	NA	NA	NA	NA
ENSMUSG00000065609.1_Mir7-2	0	NA	NA	NA	NA	NA
ENSMUSG00000065610.1_Mir29a	0	NA	NA	NA	NA	NA
ENSMUSG00000065611.1_Mir23a	0	NA	NA	NA	NA	NA
ENSMUSG00000065612.1_Mir151	0	NA	NA	NA	NA	NA
ENSMUSG00000065613.1_Mir92-2	0	NA	NA	NA	NA	NA
ENSMUSG00000065616.3_Mir375	0	NA	NA	NA	NA	NA
ENSMUSG00000065617.1_Mir323	0	NA	NA	NA	NA	NA
ENSMUSG00000065619.2_Mir183	0	NA	NA	NA	NA	NA
ENSMUSG00000065620.1_Gm24764	0	NA	NA	NA	NA	NA
ENSMUSG00000065622.1_Gm24763	0	NA	NA	NA	NA	NA
ENSMUSG00000065623.1_Gm24762	0	NA	NA	NA	NA	NA
ENSMUSG00000065625.1_Gm24765	0	NA	NA	NA	NA	NA
ENSMUSG00000065627.1_Gm24803	0	NA	NA	NA	NA	NA
ENSMUSG00000065628.1_Snord33	10.9724654484392	1.88877925489601	0.891577125907287	2.11846984406868	0.034135296209358	0.10335513961671
ENSMUSG00000065629.2_Gm24826	0.0868284612442227	0.959146576777302	3.3018259716168	0.290489742652196	0.771441596821419	NA
ENSMUSG00000065630.1_Gm24256	0	NA	NA	NA	NA	NA
ENSMUSG00000065634.1_Gm24252	0	NA	NA	NA	NA	NA
ENSMUSG00000065635.1_Gm24253	0.0665667703562874	0.0660630534502632	3.3018259716168	0.0200080361648843	0.98403696191708	NA
ENSMUSG00000065636.1_Gm24254	0	NA	NA	NA	NA	NA
ENSMUSG00000065637.1_Gm26397	211.332656503911	0.554374664944241	0.421828368101286	1.31421854684541	0.188772668790937	0.335692390700277
ENSMUSG00000065640.1_Snord1c	0.0665667703562874	0.0660630534502632	3.3018259716168	0.0200080361648843	0.98403696191708	NA
ENSMUSG00000065642.1_Snora69	0.28758337038073	-0.00262902531968295	2.89996649730168	-0.000906570928363886	0.999276661152068	NA
ENSMUSG00000065643.1_Gm25897	0.133635792227921	1.16524362139061	3.3018259716168	0.35290885449666	0.72415677248213	NA
ENSMUSG00000065644.1_Gm25859	0	NA	NA	NA	NA	NA
ENSMUSG00000065645.1_Gm23875	0.0307323223720827	0.0660630534502632	3.3018259716168	0.0200080361648843	0.98403696191708	NA
ENSMUSG00000065647.1_Gm25896	0.0811232204950338	0.959146576777302	3.3018259716168	0.290489742652196	0.771441596821419	NA
ENSMUSG00000065648.1_Gm25895	0	NA	NA	NA	NA	NA
ENSMUSG00000065649.1_Snora74a	2205.52794608777	0.453541624896775	0.518405939401428	0.874877370078845	0.381640633450775	0.537998779369181
ENSMUSG00000065651.1_Gm25973	0	NA	NA	NA	NA	NA
ENSMUSG00000065653.1_Gm23105	4.18834421958996	0.427610701642066	0.87513633471784	0.488621812028791	0.625109467801862	0.745694996569801
ENSMUSG00000065656.1_Gm23104	0	NA	NA	NA	NA	NA
ENSMUSG00000065657.1_Gm25337	0	NA	NA	NA	NA	NA
ENSMUSG00000065658.1_Gm23102	0	NA	NA	NA	NA	NA
ENSMUSG00000065659.1_Gm23103	0	NA	NA	NA	NA	NA
ENSMUSG00000065660.1_n-R5s170	0	NA	NA	NA	NA	NA
ENSMUSG00000065661.1_Gm22580	0	NA	NA	NA	NA	NA
ENSMUSG00000065662.1_n-R5s161	0.304687975173238	1.16524362139061	3.3018259716168	0.35290885449666	0.72415677248213	NA
ENSMUSG00000065663.1_Gm22579	0.252532864236541	-1.34421188888791	2.4165454139665	-0.556253518398203	0.578037557829448	NA
ENSMUSG00000065664.1_Gm22578	0	NA	NA	NA	NA	NA
ENSMUSG00000065665.1_Gm22577	0	NA	NA	NA	NA	NA
ENSMUSG00000065667.1_Gm22576	0	NA	NA	NA	NA	NA
ENSMUSG00000065669.1_Gm22581	1.33600963376561	2.38686057987247	1.46732555078673	1.62667417506137	0.103806316378455	0.222548507609411
ENSMUSG00000065673.1_Gm24258	0	NA	NA	NA	NA	NA
ENSMUSG00000065674.1_Gm24259	0	NA	NA	NA	NA	NA
ENSMUSG00000065675.1_Gm24260	0	NA	NA	NA	NA	NA
ENSMUSG00000065676.1_Snord42b	0	NA	NA	NA	NA	NA
ENSMUSG00000065678.1_Gm24261	0	NA	NA	NA	NA	NA
ENSMUSG00000065680.1_Snord38a	0	NA	NA	NA	NA	NA
ENSMUSG00000065683.1_Gm23731	0	NA	NA	NA	NA	NA
ENSMUSG00000065684.1_Gm23733	0	NA	NA	NA	NA	NA
ENSMUSG00000065685.1_Gm23732	0	NA	NA	NA	NA	NA
ENSMUSG00000065686.1_Snora5c	23.913524770026	1.7068021437296	0.759563005649275	2.24708435117982	0.0246346368259809	0.0823973449657062
ENSMUSG00000065687.1_Gm23734	4.83913213578411	0.665182778043885	0.573752284884456	1.15935534475099	0.246311370973306	0.401192736852619
ENSMUSG00000065689.1_n-R5s7	0	NA	NA	NA	NA	NA
ENSMUSG00000065691.1_n-R5s77	0	NA	NA	NA	NA	NA
ENSMUSG00000065692.1_Gm25410	0.281603749055741	0.478262768029024	2.87378299235517	0.166422715041914	0.867824299194735	NA
ENSMUSG00000065694.1_Gm25411	0.103476494740706	0.27216009806357	3.3018259716168	0.0824271480093487	0.934307048509678	NA
ENSMUSG00000065698.1_Gm25409	0	NA	NA	NA	NA	NA
ENSMUSG00000065700.1_Gm22827	0	NA	NA	NA	NA	NA
ENSMUSG00000065701.1_Rny1	253.682893036642	-0.540831051961291	0.460126238299504	-1.17539711267075	0.239835878106584	0.394330302888374
ENSMUSG00000065702.1_Gm22828	0	NA	NA	NA	NA	NA
ENSMUSG00000065705.1_Gm22829	0	NA	NA	NA	NA	NA
ENSMUSG00000065706.1_Gm22830	0	NA	NA	NA	NA	NA
ENSMUSG00000065708.1_Gm22826	0	NA	NA	NA	NA	NA
ENSMUSG00000065709.1_Gm22341	0	NA	NA	NA	NA	NA
ENSMUSG00000065714.1_Gm25652	0	NA	NA	NA	NA	NA
ENSMUSG00000065715.1_Snord7	0	NA	NA	NA	NA	NA
ENSMUSG00000065716.1_Gm25651	0	NA	NA	NA	NA	NA
ENSMUSG00000065718.1_Gm25650	0	NA	NA	NA	NA	NA
ENSMUSG00000065719.1_n-R5s12	0	NA	NA	NA	NA	NA
ENSMUSG00000065721.1_Gm26168	0	NA	NA	NA	NA	NA
ENSMUSG00000065722.1_Gm26166	0	NA	NA	NA	NA	NA
ENSMUSG00000065725.1_Gm26165	132.54731780123	1.6982419358574	0.649649196818106	2.61409071876816	0.00894652779996672	0.0403823904398481
ENSMUSG00000065726.1_Gm26163	0	NA	NA	NA	NA	NA
ENSMUSG00000065727.1_Gm26164	0	NA	NA	NA	NA	NA
ENSMUSG00000065728.1_Gm26175	2.54971377762067	2.08949094300172	1.36583999832498	1.52982116907119	0.126061000213211	0.253957840235352
ENSMUSG00000065729.1_Gm26176	0	NA	NA	NA	NA	NA
ENSMUSG00000065732.1_Gm24492	0	NA	NA	NA	NA	NA
ENSMUSG00000065733.1_Gm24491	0	NA	NA	NA	NA	NA
ENSMUSG00000065734.1_Snord49a	10.4043069599306	1.28200651027716	0.700044992838162	1.83132016283636	0.0670527698804438	0.165754336057508
ENSMUSG00000065735.1_Snord80	0.0716060528092588	-0.414826380650163	3.3018259716168	-0.125635446633499	0.90002050290147	NA
ENSMUSG00000065737.1_Gm24490	0	NA	NA	NA	NA	NA
ENSMUSG00000065738.1_Gm24494	1.18455871565745	-0.886841243100481	0.829098415068458	-1.06964532434579	0.2847789855651	0.442634003780961
ENSMUSG00000065739.1_Gm24493	0	NA	NA	NA	NA	NA
ENSMUSG00000065742.1_Gm25007	0	NA	NA	NA	NA	NA
ENSMUSG00000065743.1_Gm25008	0	NA	NA	NA	NA	NA
ENSMUSG00000065745.1_Gm25004	0	NA	NA	NA	NA	NA
ENSMUSG00000065746.1_Gm25005	0	NA	NA	NA	NA	NA
ENSMUSG00000065747.1_Gm25006	0	NA	NA	NA	NA	NA
ENSMUSG00000065749.1_AF357428	0	NA	NA	NA	NA	NA
ENSMUSG00000065750.1_Gm23346	3.53760025086616	0.970586122942363	0.878166300509503	1.1052418230798	0.269054818977343	0.425212869766027
ENSMUSG00000065751.1_Gm23345	0	NA	NA	NA	NA	NA
ENSMUSG00000065752.1_Gm23344	0	NA	NA	NA	NA	NA
ENSMUSG00000065757.1_Gm23347	0	NA	NA	NA	NA	NA
ENSMUSG00000065758.1_n-R5s10	0	NA	NA	NA	NA	NA
ENSMUSG00000065760.1_Gm23848	0	NA	NA	NA	NA	NA
ENSMUSG00000065763.1_Gm23847	0	NA	NA	NA	NA	NA
ENSMUSG00000065764.1_Gm23850	0.077454763389691	0.753049532163996	3.3018259716168	0.228070630807732	0.819591331645775	NA
ENSMUSG00000065765.1_Gm23851	0	NA	NA	NA	NA	NA
ENSMUSG00000065767.1_Gm23849	232.645665317614	-1.96219802557443	1.39071078094945	-1.41093177133121	0.158264732949488	0.296250640277149
ENSMUSG00000065768.1_Gm23845	0	NA	NA	NA	NA	NA
ENSMUSG00000065769.1_Gm23846	0	NA	NA	NA	NA	NA
ENSMUSG00000065770.1_Gm22155	0	NA	NA	NA	NA	NA
ENSMUSG00000065771.1_n-R5s54	0	NA	NA	NA	NA	NA
ENSMUSG00000065773.1_Rnu1b6	22.5350351965622	4.03610722322739	1.67521461463195	2.40930755258134	0.015982822875127	0.0603598012523756
ENSMUSG00000065778.1_Gm22154	214.980965857559	1.03072048172289	0.558511814441772	1.84547659524998	0.0649682400551756	0.162334617073446
ENSMUSG00000065782.1_Gm22680	0	NA	NA	NA	NA	NA
ENSMUSG00000065787.1_Gm22681	0	NA	NA	NA	NA	NA
ENSMUSG00000065788.1_Gm22682	0	NA	NA	NA	NA	NA
ENSMUSG00000065789.1_Gm25869	0	NA	NA	NA	NA	NA
ENSMUSG00000065791.1_Gm25516	0	NA	NA	NA	NA	NA
ENSMUSG00000065792.1_Gm25515	0.039429069274651	0.753049532163996	3.3018259716168	0.228070630807732	0.819591331645775	NA
ENSMUSG00000065794.1_Gm25514	0	NA	NA	NA	NA	NA
ENSMUSG00000065795.1_Gm25513	0	NA	NA	NA	NA	NA
ENSMUSG00000065797.1_Gm25512	0	NA	NA	NA	NA	NA
ENSMUSG00000065798.1_Gm25518	0	NA	NA	NA	NA	NA
ENSMUSG00000065799.1_Gm25517	1.20866494128088	0.6248998523573	1.55384058946569	0.402164711485739	0.687562810901418	0.793178348208627
ENSMUSG00000065800.1_Gm23042	0	NA	NA	NA	NA	NA
ENSMUSG00000065802.1_Gm23041	0	NA	NA	NA	NA	NA
ENSMUSG00000065803.1_Gm23040	0	NA	NA	NA	NA	NA
ENSMUSG00000065804.1_Gm23039	0	NA	NA	NA	NA	NA
ENSMUSG00000065806.1_n-R5s69	0	NA	NA	NA	NA	NA
ENSMUSG00000065807.1_Gm23038	0	NA	NA	NA	NA	NA
ENSMUSG00000065808.1_Gm23037	1.60242818817274	0.906243076083966	1.10796613058354	0.817933916090623	0.4133949226871	0.567837495216187
ENSMUSG00000065811.1_Gm24695	0.072744172368623	0.753049532163996	3.3018259716168	0.228070630807732	0.819591331645775	NA
ENSMUSG00000065812.1_Gm24696	0	NA	NA	NA	NA	NA
ENSMUSG00000065813.1_n-R5s3	0	NA	NA	NA	NA	NA
ENSMUSG00000065815.1_Gm24697	0	NA	NA	NA	NA	NA
ENSMUSG00000065817.1_Gm24698	1.17378720867467	1.23692551487262	1.52349861979969	0.811898021302608	0.416850149937557	0.570913918673485
ENSMUSG00000065818.1_Snord35a	2.29487775950695	-0.324140682183232	0.599120739386318	-0.541027310313528	0.588488758852345	0.717130673511748
ENSMUSG00000065819.1_Gm24693	0	NA	NA	NA	NA	NA
ENSMUSG00000065820.1_Gm26316	79.236998482031	-0.765257824149599	0.721195031807767	-1.06109691608854	0.288645859235356	0.446137920233418
ENSMUSG00000065822.1_Snord15a	271.831510797985	1.76427129217958	0.637682781601806	2.76669112461823	0.0056628380097656	0.0292069504715413
ENSMUSG00000065823.1_n-R5s182	0	NA	NA	NA	NA	NA
ENSMUSG00000065824.1_Gm26315	11.6290134442268	0.384939030862865	0.538800174640826	0.714437464908902	0.474956712226234	0.622021963056017
ENSMUSG00000065825.1_Gm26314	0	NA	NA	NA	NA	NA
ENSMUSG00000065828.1_Gm26317	0	NA	NA	NA	NA	NA
ENSMUSG00000065836.1_Gm23502	0.118195759460828	0.753049532163996	3.3018259716168	0.228070630807732	0.819591331645775	NA
ENSMUSG00000065837.1_Gm23503	0	NA	NA	NA	NA	NA
ENSMUSG00000065840.1_Gm25187	0	NA	NA	NA	NA	NA
ENSMUSG00000065843.1_Gm25186	0	NA	NA	NA	NA	NA
ENSMUSG00000065845.1_Gm25189	0.0820985375511512	0.959146576777302	3.3018259716168	0.290489742652196	0.771441596821419	NA
ENSMUSG00000065847.1_Gm25188	0.072744172368623	0.753049532163996	3.3018259716168	0.228070630807732	0.819591331645775	NA
ENSMUSG00000065851.1_Gm22352	0	NA	NA	NA	NA	NA
ENSMUSG00000065852.1_Gm22353	0	NA	NA	NA	NA	NA
ENSMUSG00000065853.1_Gm22354	0	NA	NA	NA	NA	NA
ENSMUSG00000065858.1_Gm22350	0	NA	NA	NA	NA	NA
ENSMUSG00000065859.2_Gm22351	0	NA	NA	NA	NA	NA
ENSMUSG00000065862.1_Gm24029	9.41764062140915	-0.807998657561567	0.669271324522706	-1.2072811548258	0.227323885680646	0.379692053223766
ENSMUSG00000065864.1_Gm24031	0	NA	NA	NA	NA	NA
ENSMUSG00000065865.1_Gm24030	0	NA	NA	NA	NA	NA
ENSMUSG00000065866.1_Gm24032	0	NA	NA	NA	NA	NA
ENSMUSG00000065869.1_Gm24917	0.0457791924686471	0.753049532163996	3.3018259716168	0.228070630807732	0.819591331645775	NA
ENSMUSG00000065870.2_Rnu3a	821.493023276131	2.04363541308834	0.805015075430684	2.53862999024582	0.011128745187599	0.0469847738609822
ENSMUSG00000065872.1_Gm25681	0	NA	NA	NA	NA	NA
ENSMUSG00000065873.1_n-R5s183	0	NA	NA	NA	NA	NA
ENSMUSG00000065874.1_Gm25683	0	NA	NA	NA	NA	NA
ENSMUSG00000065875.1_Gm25684	0	NA	NA	NA	NA	NA
ENSMUSG00000065876.1_Gm25682	0	NA	NA	NA	NA	NA
ENSMUSG00000065878.1_Snord34	2.04291994143863	-0.0552942491916676	0.837784208765587	-0.0660005865629045	0.947377358464893	0.968212336571044
ENSMUSG00000065881.1_Gm22866	0	NA	NA	NA	NA	NA
ENSMUSG00000065882.1_n-R5s168	0	NA	NA	NA	NA	NA
ENSMUSG00000065883.2_Gm22865	0.282225112013438	1.62699693879782	2.96060441530721	0.54954891318332	0.582628806853183	NA
ENSMUSG00000065884.1_Gm22864	0	NA	NA	NA	NA	NA
ENSMUSG00000065887.1_n-R5s185	0	NA	NA	NA	NA	NA
ENSMUSG00000065889.1_Gm22868	0	NA	NA	NA	NA	NA
ENSMUSG00000065892.1_Gm24521	0	NA	NA	NA	NA	NA
ENSMUSG00000065893.1_n-R5s151	0	NA	NA	NA	NA	NA
ENSMUSG00000065894.1_n-R5s46	0	NA	NA	NA	NA	NA
ENSMUSG00000065898.1_Gm24522	0	NA	NA	NA	NA	NA
ENSMUSG00000065899.1_Gm24523	3.12635573808341	1.33782117821437	1.49810079529808	0.893011459851856	0.37185103571058	0.528778549597748
ENSMUSG00000065903.1_Gm26111	0	NA	NA	NA	NA	NA
ENSMUSG00000065904.1_Gm26109	0	NA	NA	NA	NA	NA
ENSMUSG00000065905.1_Gm26110	0.386691775444248	0.821997049557361	1.54797048107754	0.53101597194875	0.595407711165962	NA
ENSMUSG00000065906.1_Gm26107	0	NA	NA	NA	NA	NA
ENSMUSG00000065907.1_Gm26108	0	NA	NA	NA	NA	NA
ENSMUSG00000065911.1_Gm24447	211.23578506179	0.312191107228207	0.30845742766481	1.01210435939787	0.311488158238279	0.469337028583327
ENSMUSG00000065913.1_Gm24448	0	NA	NA	NA	NA	NA
ENSMUSG00000065915.1_Gm24445	0	NA	NA	NA	NA	NA
ENSMUSG00000065916.1_Gm24446	0	NA	NA	NA	NA	NA
ENSMUSG00000065919.1_Gm24449	0	NA	NA	NA	NA	NA
ENSMUSG00000065922.1_n-R5-8s1	0	NA	NA	NA	NA	NA
ENSMUSG00000065924.1_Gm22797	0	NA	NA	NA	NA	NA
ENSMUSG00000065926.1_Gm22798	0.271643653999585	1.16524362139061	3.3018259716168	0.35290885449666	0.72415677248213	NA
ENSMUSG00000065934.1_Gm25630	0.150198935758314	0.959146576777302	3.3018259716168	0.290489742652196	0.771441596821419	NA
ENSMUSG00000065935.1_Gm25629	0	NA	NA	NA	NA	NA
ENSMUSG00000065936.1_Gm25628	0	NA	NA	NA	NA	NA
ENSMUSG00000065937.1_Gm25627	0	NA	NA	NA	NA	NA
ENSMUSG00000065939.1_Snora2b	0.166506807382353	-0.0026321112209236	3.28093719405178	-0.00080224370819884	0.999359902199888	NA
ENSMUSG00000065940.1_Gm23795	0	NA	NA	NA	NA	NA
ENSMUSG00000065943.1_Gm23794	0	NA	NA	NA	NA	NA
ENSMUSG00000065944.1_Rnu2-10	232.645665317614	-1.96219802557443	1.39071078094945	-1.41093177133121	0.158264732949488	0.296250640277149
ENSMUSG00000065945.1_Gm23796	0	NA	NA	NA	NA	NA
ENSMUSG00000065947.3_mt-Nd4l	113.948508859386	1.5217743705199	1.07715100110138	1.41277719555002	0.157721245450128	0.295702594372741
ENSMUSG00000065952.13_C330021F23Rik	0.637578893519057	1.97273445977741	1.98448975029216	0.994076416613883	0.320185665812648	NA
ENSMUSG00000065954.11_Tacc1	5356.53074476467	-0.634247535439266	0.153210480809523	-4.13971375905924	3.47739444470473e-05	0.000623926417180408
ENSMUSG00000065956.2_Defa37	0	NA	NA	NA	NA	NA
ENSMUSG00000065968.8_Ifitm7	0	NA	NA	NA	NA	NA
ENSMUSG00000065979.12_Cpped1	518.946763395224	-0.166212429014769	0.0930847848366112	-1.78560254832749	0.0741636340090203	0.17754588592481
ENSMUSG00000065987.12_Cd209b	14.9260432352977	-1.26113837199155	0.685872239185058	-1.8387365750362	0.0659539410372734	0.163879345675274
ENSMUSG00000065990.12_Aurkaip1	441.971933780814	-0.236590862410492	0.195627767709863	-1.20939304874848	0.226511877938613	0.378844031987784
ENSMUSG00000065999.13_Zfp985	1.39115279607233	-0.0351757374102155	0.891101577544194	-0.0394744418556155	0.968512130074828	0.981693368476341
ENSMUSG00000066000.12_Zfp979	15.407898348554	-0.904809338880859	0.23819350192557	-3.79863149735962	0.000145497229164247	0.00189649729698855
ENSMUSG00000066007.15_Zfp600	0.253100905759937	0.20347225312016	2.44066476295514	0.083367554695958	0.93355928628024	NA
ENSMUSG00000066009.8_Zfp987	3.35028919321376	0.168289860884119	0.553825491723958	0.303868029548916	0.761228435488962	0.846396886098121
ENSMUSG00000066026.14_Dhrs3	1255.63250275007	-0.777216554794101	0.115449775241754	-6.73207507911208	1.67260289887367e-11	7.34961391446254e-09
ENSMUSG00000066027.7_Gm10436	0	NA	NA	NA	NA	NA
ENSMUSG00000066030.6_Oog2	0	NA	NA	NA	NA	NA
ENSMUSG00000066031.13_Gm13023	0	NA	NA	NA	NA	NA
ENSMUSG00000066036.14_Ubr4	8155.87633569199	0.176616595500268	0.170037196298886	1.03869388195402	0.298947127432966	0.456500289400039
ENSMUSG00000066037.14_Hnrnpr	1660.86896884315	-0.163421274941451	0.0978379554783018	-1.67032593989246	0.0948548936401746	0.209746901001096
ENSMUSG00000066042.4_Med18	82.8820932123629	-0.174538258907072	0.113858100043807	-1.53294547195077	0.125289290688396	0.252789502505354
ENSMUSG00000066043.13_Phactr4	341.312321511898	0.31182469531138	0.25056870674695	1.2444678322353	0.213327431312982	0.364130378225602
ENSMUSG00000066057.7_Gm1976	60.5771900234005	0.355762623589772	0.213917448443366	1.66308370905966	0.0962956804093168	0.211858059883447
ENSMUSG00000066058.11_Cldn19	5.69298813211912	0.366972898016482	0.569536354757463	0.644336213046061	0.519357437844999	0.658974078932535
ENSMUSG00000066060.5_Gm12866	0.11903523681203	0.478257142676876	3.3018259716168	0.144846259853813	0.884832257250432	NA
ENSMUSG00000066061.6_Olfr1335	0	NA	NA	NA	NA	NA
ENSMUSG00000066068.5_Gm13611	2.074235903957	0.497680957832878	0.678901353500299	0.733068147922993	0.463516865999845	0.612182815434712
ENSMUSG00000066071.6_Cyp4a12a	0	NA	NA	NA	NA	NA
ENSMUSG00000066072.13_Cyp4a10	0.108547198773252	0.27216009806357	3.3018259716168	0.0824271480093487	0.934307048509678	NA
ENSMUSG00000066090.5_Insl5	0.144021533745978	0.272160098063569	3.3018259716168	0.0824271480093486	0.934307048509678	NA
ENSMUSG00000066097.6_Cyp2j11	0	NA	NA	NA	NA	NA
ENSMUSG00000066100.7_Krtap5-1	7.88105379615771	5.82264739297229	2.53059685322124	2.30089885141544	0.0213973490566621	0.074632621378957
ENSMUSG00000066101.5_Gm10153	0.149362408705159	1.36521682570755	3.3017556712217	0.413482087002034	0.679253443867644	NA
ENSMUSG00000066107.6_Gm12666	0	NA	NA	NA	NA	NA
ENSMUSG00000066108.7_Muc5b	0	NA	NA	NA	NA	NA
ENSMUSG00000066113.16_Adamtsl1	292.169441345927	-0.68090462184601	0.296128184978561	-2.29935769840789	0.0214846359355917	0.0748514687818135
ENSMUSG00000066116.3_Gm10154	0.845973577149837	0.441569676576704	1.07752097974967	0.409801465470574	0.681951591120748	NA
ENSMUSG00000066122.6_Olfr45	0.350700753831334	0.661945109124159	2.40487801841601	0.27525101234039	0.783123397748717	NA
ENSMUSG00000066129.15_Kndc1	1.49855452394761	0.952908515831975	1.03982504763083	0.916412350330579	0.35945066005847	0.51702755403789
ENSMUSG00000066137.12_Gm11487	0	NA	NA	NA	NA	NA
ENSMUSG00000066141.2_Gm11232	0	NA	NA	NA	NA	NA
ENSMUSG00000066148.3_Prpf4	364.812256328377	-0.325468250259533	0.0911873011737435	-3.56922779893883	0.000358035006230942	0.00379185467374074
ENSMUSG00000066149.11_Cdc26	352.937194468931	-0.17507064831194	0.0698855172940373	-2.50510628082418	0.0122414603129949	0.0500650119483361
ENSMUSG00000066150.12_Slc31a1	781.036172478579	-0.0253676022143204	0.212998101033101	-0.119097785807856	0.905197884928537	0.94180252570911
ENSMUSG00000066151.11_Fkbp15	1351.41446924189	0.343546578644483	0.103564262786074	3.31723095788482	0.000909144288819046	0.00769407987629714
ENSMUSG00000066152.11_Slc31a2	736.178985374286	0.499968618262323	0.222612791159509	2.24591145754999	0.0247096798516432	0.0825497801841568
ENSMUSG00000066153.2_Mup21	0	NA	NA	NA	NA	NA
ENSMUSG00000066154.11_Mup3	0.144861588273714	-0.710836924726183	3.29150627146845	-0.215960981416893	0.829018162168763	NA
ENSMUSG00000066158.7_AY512931	0	NA	NA	NA	NA	NA
ENSMUSG00000066170.7_E230001N04Rik	17.0005108516216	0.881218086961992	0.435768013102217	2.02221838332885	0.0431537959356336	0.121890164723664
ENSMUSG00000066175.2_2510046G10Rik	8.88013538900234	-0.538814553773626	0.324869614653069	-1.65855632373939	0.097205229021118	0.213168527484417
ENSMUSG00000066176.3_Gm12511	1.39631220345475	1.77706060670665	0.957932471270233	1.85510008273364	0.0635819359983291	0.159835697668536
ENSMUSG00000066178.2_6030445D17Rik	11.0210784643787	0.428899885546828	0.378194340561636	1.13407272279615	0.256764044419716	0.413001467900265
ENSMUSG00000066180.5_Gm10155	0.526136717508295	-0.479153770298034	1.56935071251564	-0.305319751969245	0.760122633806841	NA
ENSMUSG00000066189.9_Cacng3	2.24421251285668	0.272065403322825	0.98375149327912	0.276559075316831	0.78211869252989	0.861376051680501
ENSMUSG00000066191.12_Anks6	109.470298362498	0.0766254874621228	0.213865187366811	0.358288735093191	0.720127247403859	0.816496413575536
ENSMUSG00000066196.11_Spag8	2.5569690283933	0.768524991347705	0.720143053586142	1.06718378733313	0.285888852143265	0.44358991736693
ENSMUSG00000066197.5_Gpr139	0	NA	NA	NA	NA	NA
ENSMUSG00000066224.13_Arid3c	0.0862663164584808	0.959146576777302	3.3018259716168	0.290489742652196	0.771441596821419	NA
ENSMUSG00000066232.4_Ipo7	2701.17271333588	-0.220762823197758	0.169077985865043	-1.30568637938454	0.191659231785284	0.338809133415494
ENSMUSG00000066233.6_Tmem42	57.9233808562534	-0.0355109156630549	0.178001954184835	-0.19949733600217	0.841873727034688	0.901964441499611
ENSMUSG00000066235.7_Pomgnt2	66.3838756649998	-0.176917884361934	0.141039817468699	-1.25438253918045	0.209702995991225	0.359834926505617
ENSMUSG00000066239.2_Olfr519	0	NA	NA	NA	NA	NA
ENSMUSG00000066240.3_Olfr517	0	NA	NA	NA	NA	NA
ENSMUSG00000066241.2_Olfr514	0	NA	NA	NA	NA	NA
ENSMUSG00000066242.3_Olfr467	0	NA	NA	NA	NA	NA
ENSMUSG00000066245.5_Gm10156	1.10681723280431	1.34373031502089	0.944138385165191	1.42323449203454	0.154668189838029	0.291826188275207
ENSMUSG00000066257.4_Olfr206	0	NA	NA	NA	NA	NA
ENSMUSG00000066258.13_Trim12a	439.2565222258	0.552863690034096	0.223688767269202	2.47157555912829	0.0134519120856608	0.0535924177492725
ENSMUSG00000066262.4_Olfr640	0	NA	NA	NA	NA	NA
ENSMUSG00000066263.10_Olfr639	1.42585737601833	0.953446412287027	0.906963478078065	1.05125116427782	0.293143249944536	0.450726602487619
ENSMUSG00000066268.6_Olfr586	0	NA	NA	NA	NA	NA
ENSMUSG00000066269.7_Olfr575	0	NA	NA	NA	NA	NA
ENSMUSG00000066270.3_Gm10157	1.26895918585993	1.43561653972294	0.990578321398945	1.44927110629222	0.147261886776639	0.28276402044936
ENSMUSG00000066272.5_Olfr559	0	NA	NA	NA	NA	NA
ENSMUSG00000066273.6_Olfr33	0.078858138549302	0.959146576777302	3.3018259716168	0.290489742652196	0.771441596821419	NA
ENSMUSG00000066278.6_Vps37b	526.24852571894	-0.427005250054134	0.0859539829619006	-4.96783552477615	6.77043482122952e-07	2.69513090459785e-05
ENSMUSG00000066279.3_Chrna10	0.312486657062279	-0.0409817451362864	2.04375789982639	-0.0200521525273456	0.984001769213043	NA
ENSMUSG00000066306.13_Numa1	3866.46633444402	0.205805335211385	0.138591351388375	1.4849796408627	0.137549217318486	0.269895627362513
ENSMUSG00000066315.9_Gm12918	40.1725972413834	-0.136602273323124	0.312632194329638	-0.436942438433232	0.662153093545416	0.774715415483707
ENSMUSG00000066319.6_Rtp3	3.46577920709534	-0.571156787463055	0.685640255969108	-0.833026915340264	0.404829549726353	0.559634211915833
ENSMUSG00000066324.2_Impad1	2607.84260850957	-0.451723727932946	0.160806390154971	-2.80911553015781	0.00496778158727433	0.0266143880876925
ENSMUSG00000066357.6_Wdr6	826.68033930461	-0.823086455358416	0.149071465337203	-5.52142191328551	3.36267248923474e-08	2.81184665984143e-06
ENSMUSG00000066359.6_Tcl1b1	0	NA	NA	NA	NA	NA
ENSMUSG00000066361.3_Serpina3c	20.1743439981763	0.934844438326179	0.586413490120892	1.59417280481296	0.110897335833132	0.232894743305164
ENSMUSG00000066362.5_Rps13-ps1	4.66829895513713	0.177160787997664	0.825689843964985	0.214560938701792	0.830109651012532	0.89423435462149
ENSMUSG00000066363.12_Serpina3f	639.560628584519	0.15469775668287	0.349651915163357	0.442433603175304	0.65817546719864	0.771751371908827
ENSMUSG00000066364.2_Serpina3b	11.6075388310011	-1.79192135220588	2.00046409709357	-0.895752817963254	0.370384794189563	0.52750703767322
ENSMUSG00000066366.14_Serpina1a	0.225696287037841	-0.319672191713811	3.29038051566765	-0.0971535633011572	0.922604444640895	NA
ENSMUSG00000066368.1_Actl11	0	NA	NA	NA	NA	NA
ENSMUSG00000066372.6_Vmn2r65	0	NA	NA	NA	NA	NA
ENSMUSG00000066378.3_Gm10160	0	NA	NA	NA	NA	NA
ENSMUSG00000066382.4_Iqcf5	0	NA	NA	NA	NA	NA
ENSMUSG00000066383.7_Iqcf1	0	NA	NA	NA	NA	NA
ENSMUSG00000066389.1_Rpl31-ps1	0	NA	NA	NA	NA	NA
ENSMUSG00000066392.11_Nrxn3	1.59534232018904	1.49246823349498	0.969208022240248	1.53988431714097	0.123588554219365	0.250461202637064
ENSMUSG00000066406.15_Akap13	7735.66532255524	0.512710976393286	0.131537453499386	3.89783261537506	9.70574627230616e-05	0.00139965105509898
ENSMUSG00000066407.3_Gm10263	0.81566361956003	0.519848471777327	1.07505138792819	0.483556858411358	0.628700398406652	NA
ENSMUSG00000066415.4_Msl2	1052.17030168549	0.219014159270245	0.102001813489676	2.14715946488943	0.0317805885383225	0.0984073218162756
ENSMUSG00000066438.6_Plekhd1	3.88669972859527	-0.296936571850581	0.682258881648931	-0.435225659698154	0.663398639068906	0.775769956203287
ENSMUSG00000066440.5_Zfyve26	937.539397836925	0.498213337983072	0.203570476973182	2.44737520582961	0.0143900948559518	0.056171751562773
ENSMUSG00000066441.14_Rdh11	505.579149412617	-0.553007140559303	0.192718077889354	-2.86951357452207	0.00411103686003666	0.0232386823599038
ENSMUSG00000066442.17_Mthfs	130.673005274621	0.612807672406787	0.18687547662074	3.27923001716522	0.00104090756188508	0.0084041157021587
ENSMUSG00000066443.5_Gm10163	28.3587573458428	0.437906025291877	0.487970813785399	0.897402084142802	0.369504400844565	0.526631708902409
ENSMUSG00000066456.14_Hmgn3	840.682713249034	-0.431757551404801	0.140251473147818	-3.07845287977654	0.00208078433008848	0.0141218585212849
ENSMUSG00000066457.6_S100a11-ps	0.0569106923073009	0.753049532163996	3.3018259716168	0.228070630807732	0.819591331645775	NA
ENSMUSG00000066463.13_Omt2a	0	NA	NA	NA	NA	NA
ENSMUSG00000066475.6_Gm10268	0.511201194437862	1.6166071299064	2.72131633222714	0.594053367027479	0.552476419499666	NA
ENSMUSG00000066477.13_Gm16551	0	NA	NA	NA	NA	NA
ENSMUSG00000066478.3_Gm5745	0	NA	NA	NA	NA	NA
ENSMUSG00000066487.3_Gm5786	1.6429458544722	-0.981360805661787	0.6874605910437	-1.42751572736975	0.153431295179126	0.290537571660784
ENSMUSG00000066489.2_Rpl26-ps2	0	NA	NA	NA	NA	NA
ENSMUSG00000066491.4_Cox6c2	0.0796056586584514	0.27216009806357	3.3018259716168	0.0824271480093487	0.934307048509678	NA
ENSMUSG00000066500.5_Izumo2	0	NA	NA	NA	NA	NA
ENSMUSG00000066510.5_Ankdd1a	2.80608927033074	1.15520465883408	1.10114030620511	1.04909851389901	0.294132780027876	0.451867129710055
ENSMUSG00000066512.3_Klk1b5	0.0365217146046996	0.753049532163996	3.3018259716168	0.228070630807732	0.819591331645775	NA
ENSMUSG00000066513.4_Klk1b4	0	NA	NA	NA	NA	NA
ENSMUSG00000066515.3_Klk1b3	0	NA	NA	NA	NA	NA
ENSMUSG00000066516.5_Klk1b21	0	NA	NA	NA	NA	NA
ENSMUSG00000066537.5_Vmn2r57	3.34828314975555	-0.296041716320386	0.546553050745949	-0.541652298740884	0.588058056446817	0.716878694716487
ENSMUSG00000066538.5_Gm6254	15.015994973826	1.425434516453	0.570224119099726	2.49977941779012	0.012427065646563	0.0505881454355567
ENSMUSG00000066543.8_Rpl17-ps9	1.87116776477526	0.926795334815588	1.10358197640158	0.839806516084615	0.401016879372815	0.556388575207082
ENSMUSG00000066551.12_Hmgb1	3938.88667384672	-1.02323686587906	0.235874598185697	-4.33805451604202	1.43749503095755e-05	0.000311851535757586
ENSMUSG00000066553.5_Gm6969	2.11277814733004	0.634146845686094	0.729053239835147	0.869822409443632	0.384397462965668	0.540762532646618
ENSMUSG00000066554.6_Gm10167	2.06426596058118	-0.00774287959534399	0.725699585203352	-0.0106695384057224	0.991487101552199	0.994662187577138
ENSMUSG00000066568.12_Lsm14a	1144.25436110766	0.138038024042227	0.132356798939214	1.04292356077319	0.296983696590013	0.454524884922632
ENSMUSG00000066571.13_4931406P16Rik	1407.90390480935	-0.481194966065313	0.0776457137026415	-6.1973152556513	5.74343906586541e-10	1.23760066794273e-07
ENSMUSG00000066583.4_Scgb1b27	0	NA	NA	NA	NA	NA
ENSMUSG00000066584.10_Scgb2b27	0	NA	NA	NA	NA	NA
ENSMUSG00000066586.3_Scgb2b26	0	NA	NA	NA	NA	NA
ENSMUSG00000066592.3_Gm7589	0.159227406570256	-0.00263229142355074	3.3018259716168	-0.000797222944570208	0.999363908188389	NA
ENSMUSG00000066595.9_Flvcr1	445.036994203658	0.18873169231353	0.147696290646348	1.27783637278636	0.201307126543787	0.35021656998661
ENSMUSG00000066607.5_Insyn1	45.2573995057315	-0.243516941544255	0.266313164951793	-0.914400689084731	0.36050633988323	0.517881222870717
ENSMUSG00000066613.14_Zfp932	205.322160841524	0.281779552197489	0.162489856836585	1.7341362573842	0.0828939096405563	0.191293637632053
ENSMUSG00000066620.2_Gm4883	0	NA	NA	NA	NA	NA
ENSMUSG00000066621.12_Tecpr1	5237.64300584828	-1.1460279700641	0.277240308902155	-4.13369893650118	3.56971026664292e-05	0.000635413320882864
ENSMUSG00000066626.5_Gm5121	0.0365217146046996	0.753049532163996	3.3018259716168	0.228070630807732	0.819591331645775	NA
ENSMUSG00000066629.2_Rpl36-ps3	0.072744172368623	0.753049532163996	3.3018259716168	0.228070630807732	0.819591331645775	NA
ENSMUSG00000066632.3_Pgk1-rs7	16.794921255084	-8.75851938243902	3.19581464029801	-2.74062183456994	NA	NA
ENSMUSG00000066637.2_Ttc32	31.5005758937758	-0.367722782102689	0.203963564479338	-1.80288466247088	0.0714063302327084	0.173089871337479
ENSMUSG00000066640.11_Fbxl18	543.932114382357	0.0801479355475491	0.200139866436541	0.400459623435203	0.688818016734797	0.794013258321423
ENSMUSG00000066643.12_Wdr35	357.344496484706	-0.379560723697938	0.112231268215709	-3.38195165868053	0.0007197280889643	0.00648988552810659
ENSMUSG00000066647.7_Gm5113	129.227729891681	0.0607054816706919	0.123720938842098	0.490664573344121	0.623663706889917	0.744568945256142
ENSMUSG00000066652.5_Lefty2	0.155788479814075	-0.0026322914235506	3.3018259716168	-0.000797222944570166	0.999363908188389	NA
ENSMUSG00000066671.4_Olfr220	0	NA	NA	NA	NA	NA
ENSMUSG00000066672.2_Olfr417	0	NA	NA	NA	NA	NA
ENSMUSG00000066677.12_Ifi208	37.3286435958939	0.535467312084112	0.336592845748149	1.59084579143066	0.111644284692811	0.233763751818095
ENSMUSG00000066680.4_Olfr1407-ps1	0	NA	NA	NA	NA	NA
ENSMUSG00000066682.11_Pilrb2	72.2907856109311	0.461988996213657	0.282584509971284	1.63487020665288	0.102076259289079	0.220229996213369
ENSMUSG00000066684.10_Pilrb1	56.283911726263	0.424845266848898	0.304702447592276	1.39429555031795	0.163228374070458	0.302835322702125
ENSMUSG00000066687.5_Zbtb16	67.817825051947	1.23358089844404	0.466484540143843	2.64441968015416	0.00818311251943691	0.0379440412912438
ENSMUSG00000066688.4_Gm13083	0.100393236546092	-0.414826380650163	3.3018259716168	-0.125635446633499	0.900020502901469	NA
ENSMUSG00000066693.2_Gm7493	0	NA	NA	NA	NA	NA
ENSMUSG00000066697.3_Gm10172	0	NA	NA	NA	NA	NA
ENSMUSG00000066704.6_Cyp2b19	25.3027507144485	3.52458579012808	1.29638080524672	2.71878893598499	0.00655214024706907	0.0323252238361957
ENSMUSG00000066705.7_Fxyd6	143.245753308008	-0.115348865997939	0.231380636564132	-0.4985242832365	0.618114557931395	0.740112590470322
ENSMUSG00000066714.6_Gm8062	0	NA	NA	NA	NA	NA
ENSMUSG00000066720.7_Cldn9	0.571465105250504	1.42823386791948	1.40422578490771	1.01709702475898	0.309107275533256	NA
ENSMUSG00000066721.3_Zfp575	1.42258863865077	0.491010960346055	0.945418135616086	0.519358516457996	0.603510754065079	0.728700215441726
ENSMUSG00000066724.3_Gm10175	36.3558929339367	-0.581650658916312	0.471763292586767	-1.23292903041907	0.217602243364631	0.36914147382466
ENSMUSG00000066735.8_Vkorc1l1	568.714655311943	-0.303930762999641	0.109806098095585	-2.76788601244234	0.0056421185442476	0.0291524997398645
ENSMUSG00000066747.6_Olfr878	0	NA	NA	NA	NA	NA
ENSMUSG00000066748.4_Olfr145	0	NA	NA	NA	NA	NA
ENSMUSG00000066749.3_Olfr877	0	NA	NA	NA	NA	NA
ENSMUSG00000066750.3_Olfr876	0	NA	NA	NA	NA	NA
ENSMUSG00000066752.4_Gm10176	0.0338264661898043	0.0660630534502633	3.3018259716168	0.0200080361648843	0.98403696191708	NA
ENSMUSG00000066755.2_Tnfsf18	5.16785116254463	-2.12255024004117	0.555399400847104	-3.82166461973819	0.000132553882686427	0.00176083729164364
ENSMUSG00000066756.5_Igfl3	0.231915859334211	0.959146576777302	3.3018259716168	0.290489742652196	0.771441596821419	NA
ENSMUSG00000066760.12_Psg16	5.47497393161993	0.966100599904248	0.632833349838387	1.5266271920577	0.126853741382448	0.254958954652973
ENSMUSG00000066767.6_Gm3867	0	NA	NA	NA	NA	NA
ENSMUSG00000066771.2_Gm5614	0	NA	NA	NA	NA	NA
ENSMUSG00000066772.12_Obox3	0	NA	NA	NA	NA	NA
ENSMUSG00000066797.6_Zfp648	0	NA	NA	NA	NA	NA
ENSMUSG00000066798.3_Zbtb6	449.619284592898	-0.13021517360539	0.128695368291184	-1.01180932409912	0.311629230933807	0.469380429066799
ENSMUSG00000066800.11_Rnasel	898.786698810727	0.233408932426073	0.108149596154524	2.15820438286776	0.0309119447983435	0.0965486666105755
ENSMUSG00000066803.2_Vmn1r84	0.0330362897318391	0.0660630534502633	3.3018259716168	0.0200080361648843	0.98403696191708	NA
ENSMUSG00000066804.3_Vmn1r83	0	NA	NA	NA	NA	NA
ENSMUSG00000066807.2_Gm10179	0.108834120513605	-0.208729336036857	3.3018259716168	-0.0632163347890345	0.949594237515038	NA
ENSMUSG00000066809.1_Gm10180	0.0330362897318391	0.0660630534502633	3.3018259716168	0.0200080361648843	0.98403696191708	NA
ENSMUSG00000066810.2_Gm10181	0	NA	NA	NA	NA	NA
ENSMUSG00000066820.7_Vmn2r28	0	NA	NA	NA	NA	NA
ENSMUSG00000066828.5_Vmn2r37	0	NA	NA	NA	NA	NA
ENSMUSG00000066829.7_Zfp810	160.070681367393	0.447486452449667	0.187124775420759	2.39138003742943	0.0167851682962797	0.062391046860114
ENSMUSG00000066838.7_Zfp772	87.8023379676083	0.187898023696898	0.172792902459503	1.08741748661196	0.276852346546883	0.433985806247598
ENSMUSG00000066839.12_Ecsit	192.953037716462	-0.467856809506353	0.1321058707324	-3.54152928187473	0.00039781470081818	0.00411779558676001
ENSMUSG00000066842.18_Hmcn1	2219.30777254171	0.448786215130231	0.199936136048028	2.24464783605914	0.0247907492571969	0.0827342800973615
ENSMUSG00000066850.2_Vmn1r65	0	NA	NA	NA	NA	NA
ENSMUSG00000066861.14_Oas1g	146.53673281534	-0.467314564117786	0.226366111705694	-2.06441927458363	0.0389779805311277	0.113603400143396
ENSMUSG00000066867.8_Oas1e	0.48047854106409	1.31451810613575	2.97664845957333	0.441610127627962	0.658771354057834	NA
ENSMUSG00000066877.11_Nck2	633.905678185942	-0.479600386939739	0.0691900829160162	-6.93163480555276	4.160047610506e-12	2.58962963753998e-09
ENSMUSG00000066878.5_Gm10184	10.0293889950935	-0.921989571832292	0.811791723854897	-1.13574645409552	0.256062692688158	0.412298099090503
ENSMUSG00000066880.15_Zfp617	409.121012426906	0.0778974704476213	0.0989499412072596	0.787241199916006	0.431140683382473	0.5843122987717
ENSMUSG00000066892.14_Fbxl12	246.327633794198	0.960499745614772	0.276571166387097	3.47288460385067	0.000514896688825261	0.0050212509993795
ENSMUSG00000066894.14_Vsig10	263.335406427498	-0.00452462050680783	0.122556511267746	-0.036918646426896	0.970549872183039	0.983140742016088
ENSMUSG00000066896.6_Olfr18	0.0746812043525795	0.959146576777302	3.3018259716168	0.290489742652196	0.771441596821419	NA
ENSMUSG00000066897.8_Olfr872	0.0379900622657934	0.753049532163996	3.3018259716168	0.228070630807732	0.819591331645775	NA
ENSMUSG00000066899.6_Olfr870	0	NA	NA	NA	NA	NA
ENSMUSG00000066900.11_Suds3	984.23825320373	-0.0321709096895746	0.110135634112247	-0.292102641882344	0.770208146803074	0.853206355405679
ENSMUSG00000066902.7_Rps23-ps2	8.28246688038135	2.13493067926476	0.510932072260657	4.17850198719881	2.93435433363773e-05	0.000546624111528025
ENSMUSG00000066905.4_Olfr860	0	NA	NA	NA	NA	NA
ENSMUSG00000066912.3_Olfr833-ps1	0	NA	NA	NA	NA	NA
ENSMUSG00000066914.4_Olfr831-ps1	0	NA	NA	NA	NA	NA
ENSMUSG00000066936.4_Gm10188	0	NA	NA	NA	NA	NA
ENSMUSG00000066938.1_Gm10190	0.0330362897318391	0.0660630534502633	3.3018259716168	0.0200080361648843	0.98403696191708	NA
ENSMUSG00000066952.11_Myo1h	42.8686073548726	-0.21747863247949	0.309229212576664	-0.703292650352603	0.481873390008943	0.628166368608406
ENSMUSG00000066958.1_Gm16391	0	NA	NA	NA	NA	NA
ENSMUSG00000066964.2_Tmem211	0	NA	NA	NA	NA	NA
ENSMUSG00000066975.12_Cryba4	29.3762467162402	1.35489445435438	0.634956046378361	2.13383975486552	0.0328559004061477	0.100697583164903
ENSMUSG00000066979.6_Bub3	826.188108855464	-0.515709328178175	0.147934896334483	-3.48605596756662	0.00049019843532709	0.00483935988355951
ENSMUSG00000066983.6_Gm16519	0	NA	NA	NA	NA	NA
ENSMUSG00000066990.2_Gm10192	0	NA	NA	NA	NA	NA
ENSMUSG00000067001.11_Serpinb7	10.8259561144014	-0.239875990127918	1.77888548738407	-0.134846223564771	0.892733458449145	0.934132342654349
ENSMUSG00000067006.12_Serpinb5	159.877851412591	1.41745440684434	1.13532566885329	1.24850027241611	0.211847908706133	0.362294843872439
ENSMUSG00000067010.4_Vmn2r10	0	NA	NA	NA	NA	NA
ENSMUSG00000067017.5_Gm3608	38.5596434256666	-0.442971525897556	0.372843136916657	-1.18809086727691	0.234797612033598	0.387942266217937
ENSMUSG00000067028.11_Cntnap5b	0	NA	NA	NA	NA	NA
ENSMUSG00000067038.5_Rps12-ps3	33.7390716934542	-0.0764108825122304	0.418273087430737	-0.182681804802666	0.855047693166945	0.910512272463636
ENSMUSG00000067047.4_Olfr719-ps	0	NA	NA	NA	NA	NA
ENSMUSG00000067049.8_Unc93a	23.9900727535559	1.41561429275864	0.482402336880932	2.93450960853875	0.00334075209662121	0.0199696597720142
ENSMUSG00000067058.7_Rps15a-ps5	0.833062171790521	0.638103383006597	1.0157878833733	0.628185661053108	0.52988232246493	NA
ENSMUSG00000067063.1_Gm6990	0	NA	NA	NA	NA	NA
ENSMUSG00000067064.4_Olfr1416	0	NA	NA	NA	NA	NA
ENSMUSG00000067071.8_Hes6	225.958454790604	-0.127976373830265	0.129859654413377	-0.98549756972926	0.324379724593495	0.482583764434685
ENSMUSG00000067081.12_Asb18	1.78478554604962	0.142962836246764	0.759051249664799	0.188344115512486	0.850606904937898	0.908033070452871
ENSMUSG00000067085.1_Gm10197	0	NA	NA	NA	NA	NA
ENSMUSG00000067101.5_1700010H22Rik	0	NA	NA	NA	NA	NA
ENSMUSG00000067103.6_AY702103	0	NA	NA	NA	NA	NA
ENSMUSG00000067106.6_Gm5529	0.759606511155134	-0.413400481982832	1.20242842899137	-0.34380464734155	0.730993204982645	NA
ENSMUSG00000067121.2_Gm7027	2.44838512730406	0.671744838891394	0.587485938491391	1.14342283768761	0.252863074943543	0.408560417483437
ENSMUSG00000067122.2_Gm10198	0	NA	NA	NA	NA	NA
ENSMUSG00000067144.7_Slc22a7	0.150730140405077	0.478257142676876	3.3018259716168	0.144846259853813	0.884832257250432	NA
ENSMUSG00000067147.7_Rpl7a-ps11	0	0	0	0	1	NA
ENSMUSG00000067148.15_Polr1c	298.373056109183	-0.458584499227992	0.148667754755481	-3.0846265216169	0.00203807903717571	0.0138909219048381
ENSMUSG00000067149.6_Jchain	689.170316963594	1.57315553030868	0.579263197363179	2.71578711968881	0.00661184172329644	0.0325360103555421
ENSMUSG00000067150.6_Xpo5	960.682635265245	-0.114554075225138	0.0657558564338305	-1.74211213172188	0.0814888251676528	0.189194714548866
ENSMUSG00000067156.5_Gm7337	0	NA	NA	NA	NA	NA
ENSMUSG00000067158.9_Col4a4	57.4550087481993	-0.409544191338693	0.318084815723888	-1.28753141015759	0.197909128881912	0.346252133518904
ENSMUSG00000067161.6_Gm5560	1.18725421801266	-0.466889750722507	0.748763846625673	-0.623547401262173	0.53292486308145	0.67030623458805
ENSMUSG00000067173.3_Mrgpra4	1.73622880176973	0.166627047990346	0.904820042140269	0.184154903991964	0.853891935766389	0.909696090710006
ENSMUSG00000067186.2_Olfr132	0	NA	NA	NA	NA	NA
ENSMUSG00000067189.5_Gm7335	0.084182427004816	0.959146576777302	3.3018259716168	0.290489742652196	0.771441596821419	NA
ENSMUSG00000067194.6_Eif1ax	1041.34521259613	-0.38034449402951	0.201105282971672	-1.89127052461911	0.0585882412463316	0.150775627132385
ENSMUSG00000067199.4_Frat1	25.1474924130534	0.606957858196649	0.246913690455944	2.458178228497	0.0139643852330476	0.0549309940446896
ENSMUSG00000067201.11_H2-M9	1.52223686244584	-1.80587404570251	1.11324852452629	-1.62216612545787	0.104767782665216	0.223881568563698
ENSMUSG00000067203.8_H2-K2	202.904326724272	1.30497682110195	0.296792418010241	4.39693449667883	1.09790460086699e-05	0.000253649918612672
ENSMUSG00000067206.3_Lrrc66	1.21080113362906	0.784534644262932	0.946827781182599	0.828592759797393	0.407334886311034	0.562022829838091
ENSMUSG00000067212.8_H2-T23	7167.00072447354	0.541716607854224	0.324642586866004	1.66865540680841	0.0951856914583241	0.210227618999384
ENSMUSG00000067215.5_Usp51	0.400078954576659	-0.0792444659683068	2.31241389810771	-0.0342691531274544	0.972662522653516	NA
ENSMUSG00000067219.9_Nipal1	29.9440410288894	0.091140549832479	0.41813971849154	0.217966736480507	0.827455028747996	0.892448636035629
ENSMUSG00000067220.12_Cnga1	0.86662911760183	1.54151576947027	1.34610068652702	1.14517122299925	0.25213823649396	NA
ENSMUSG00000067224.3_Gm3695	11.6666538990722	0.703208665571178	0.669716447414234	1.05000954999128	0.293713722028929	0.451371081582672
ENSMUSG00000067225.2_Cyp2c54	0	NA	NA	NA	NA	NA
ENSMUSG00000067229.3_Cyp2c66	0	NA	NA	NA	NA	NA
ENSMUSG00000067231.4_Cyp2c65	0	NA	NA	NA	NA	NA
ENSMUSG00000067235.14_H2-Q10	83.7407317391243	0.970105994554979	0.314946616709316	3.08022357785907	0.00206845258379876	0.0140594547779588
ENSMUSG00000067242.11_Lgi1	2.02099092345733	-1.05250392025963	0.739529899028237	-1.42320671773062	0.154676238786645	0.291826188275207
ENSMUSG00000067261.4_Foxd3	596.677364883907	-0.046338077394976	0.186366002242014	-0.248640185642881	0.80363912079011	0.876462560682615
ENSMUSG00000067262.9_Vmn1r239-ps	0	NA	NA	NA	NA	NA
ENSMUSG00000067274.10_Rplp0	16898.3060609946	-0.861106467791379	0.222147598978764	-3.87628077796013	0.000106065283365974	0.00149210483379251
ENSMUSG00000067276.5_Capn6	186.889145295501	-3.00366786946804	0.467608663431197	-6.42346497053299	1.33206809004708e-10	3.77868935417152e-08
ENSMUSG00000067279.3_Ppp1r3c	325.285208009194	0.344555869899653	0.221243863667958	1.55735785927497	0.119385545391527	0.24477859764173
ENSMUSG00000067285.4_Gm16223	0.219333289382101	-0.483072774921812	2.50378245804361	-0.192937199224278	0.847008151561016	NA
ENSMUSG00000067288.13_Rps28	2607.49662034839	-0.491285555600818	0.269499280514408	-1.82295683559182	0.0683099286858136	0.167798476581068
ENSMUSG00000067292.3_Gm10203	0	NA	NA	NA	NA	NA
ENSMUSG00000067297.5_Ifit1bl2	15.6551248357451	-0.776443851023591	0.299616848942021	-2.59145590031167	0.00955707896487264	0.0422517537192337
ENSMUSG00000067299.11_Crygd	0.0330362897318391	0.0660630534502633	3.3018259716168	0.0200080361648843	0.98403696191708	NA
ENSMUSG00000067321.5_Gm7931	0	NA	NA	NA	NA	NA
ENSMUSG00000067331.5_Gm10205	0	NA	NA	NA	NA	NA
ENSMUSG00000067336.6_Bmpr2	2921.63773338118	-0.140081102694795	0.158737063759612	-0.88247255793348	0.377521313360794	0.534039428886214
ENSMUSG00000067338.6_Tuba3b	0.0765115148407297	0.27216009806357	3.3018259716168	0.0824271480093487	0.934307048509678	NA
ENSMUSG00000067341.6_H2-Eb2	60.8705964490091	0.612722498058239	0.504919925513906	1.21350429463565	0.224937073414756	0.377167214008581
ENSMUSG00000067344.7_Rps25-ps1	7.23711270048667	0.528099302424446	0.482050750661721	1.09552635630069	0.273286105262219	0.430110374248636
ENSMUSG00000067351.1_Rps15a-ps2	0.0569106923073009	0.753049532163996	3.3018259716168	0.228070630807732	0.819591331645775	NA
ENSMUSG00000067352.6_Gm14149	0	NA	NA	NA	NA	NA
ENSMUSG00000067356.5_B430203G13Rik	10.8304979218225	0.625502716645664	0.607776980578357	1.02916486907819	0.303402207634067	0.461184526424705
ENSMUSG00000067360.12_Pramel3	0.0730434292093992	0.959146576777302	3.3018259716168	0.290489742652196	0.771441596821419	NA
ENSMUSG00000067365.10_Tmem128	304.003813669688	-0.0440177645867146	0.145390643977277	-0.302755138725391	0.762076473870788	0.847129651758152
ENSMUSG00000067367.9_Lyar	173.833686985373	-0.273339167591373	0.190441381332167	-1.43529292677528	0.151203642508873	0.287744024169824
ENSMUSG00000067369.12_Trmt2b	349.765964548347	-0.132009440811934	0.122567013717526	-1.07703889332059	0.281462890460735	0.439002183687714
ENSMUSG00000067370.4_B3galt4	50.0985133707768	0.232737654985447	0.238362408474585	0.976402514452114	0.328865035948224	0.486974062085351
ENSMUSG00000067377.12_Tspan6	131.378978665581	-0.610570554066116	0.255638548003293	-2.38841348002904	0.0169212920670943	0.0626890651716951
ENSMUSG00000067389.3_Gm17080	0.933621150072116	1.23504407100789	1.18850180593799	1.03916044959912	0.29873012103528	0.456249029673592
ENSMUSG00000067399.10_Trim43c	0	NA	NA	NA	NA	NA
ENSMUSG00000067424.13_Zfp563	159.913969402162	-0.197034065500273	0.113857881242631	-1.73052636628986	0.0835362746739444	0.192202044706683
ENSMUSG00000067430.7_Zfp763	130.420505219348	-0.387321955063013	0.147056540811906	-2.63383017800221	0.00844277035532626	0.0387471807624127
ENSMUSG00000067438.5_Hmx1	0.190866590558636	0.753049532163997	3.3018259716168	0.228070630807732	0.819591331645775	NA
ENSMUSG00000067441.5_H2afb1	0	NA	NA	NA	NA	NA
ENSMUSG00000067455.5_Hist1h4j	321.683869233112	-1.55244589734377	0.254306530158557	-6.10462458976513	1.0304258610386e-09	1.86224544724798e-07
ENSMUSG00000067482.2_Olfr1456-ps1	0	NA	NA	NA	NA	NA
ENSMUSG00000067513.1_Olfr1436	0	NA	NA	NA	NA	NA
ENSMUSG00000067519.1_Olfr262	0	NA	NA	NA	NA	NA
ENSMUSG00000067522.3_Olfr76	0	NA	NA	NA	NA	NA
ENSMUSG00000067524.4_Olfr1428	0	NA	NA	NA	NA	NA
ENSMUSG00000067525.3_Olfr1427	0.0369366992608788	0.0660630534502633	3.3018259716168	0.0200080361648843	0.98403696191708	NA
ENSMUSG00000067526.3_Olfr1425	0	NA	NA	NA	NA	NA
ENSMUSG00000067528.3_Olfr1424	0	NA	NA	NA	NA	NA
ENSMUSG00000067529.2_Olfr1423	0	NA	NA	NA	NA	NA
ENSMUSG00000067541.7_A630073D07Rik	0.0665667703562874	0.0660630534502632	3.3018259716168	0.0200080361648843	0.98403696191708	NA
ENSMUSG00000067543.8_Prb1	0.604045950920832	-3.28619796811196	2.55020505519725	-1.28860146419002	0.197536674141087	NA
ENSMUSG00000067545.3_Olfr1419	0	NA	NA	NA	NA	NA
ENSMUSG00000067547.6_Gm7666	32.3172210391461	0.28277048889561	0.351610435473107	0.804215291605695	0.421272648964937	0.575127631026758
ENSMUSG00000067555.2_Gm10212	0.0820985375511512	0.959146576777302	3.3018259716168	0.290489742652196	0.771441596821419	NA
ENSMUSG00000067561.12_Dmrtc1c2	0	NA	NA	NA	NA	NA
ENSMUSG00000067562.11_Dmrtc1c1	0	NA	NA	NA	NA	NA
ENSMUSG00000067567.12_Hdac8	141.266815251138	0.311555556450344	0.239311065035469	1.30188529479056	0.192955600111212	0.340235420305716
ENSMUSG00000067571.4_Ms4a15	0.0369366992608788	0.0660630534502633	3.3018259716168	0.0200080361648843	0.98403696191708	NA
ENSMUSG00000067575.5_Rpl35a-ps3	4.56633173608325	1.13400915088118	0.451420307180912	2.51209157594833	0.0120017939891099	0.0494321270531066
ENSMUSG00000067577.8_A430093F15Rik	30.2405987630381	0.746429623009898	0.307243709331618	2.42943826135185	0.0151222401987079	0.0581036534453023
ENSMUSG00000067578.3_Cbln4	0	NA	NA	NA	NA	NA
ENSMUSG00000067586.4_S1pr3	563.574922639478	0.246999040313672	0.251088601393199	0.983712677290664	0.325256804807771	0.483424846647386
ENSMUSG00000067591.12_Klra3	16.6027997036093	0.851023040441517	0.328462683957735	2.59092762132767	0.00957176204568961	0.042291637902978
ENSMUSG00000067594.6_Krt77	206.942158997263	-3.88288949617318	1.39049101053979	-2.79245925844988	0.00523090544242125	0.0276342741547997
ENSMUSG00000067596.4_Krt74	5.09657258668296	4.67643138445936	1.59708479211497	2.92810463636469	0.0034103525284844	0.0202829087482313
ENSMUSG00000067597.5_Dgat2l6	1.91077281272018	0.315987122701693	1.64253515513865	0.192377692321002	0.847446364982367	0.905985737966551
ENSMUSG00000067599.13_Klra7	66.3844326947818	0.589412784516337	0.319394594266995	1.84540626264833	0.0649784628197622	0.162337497412583
ENSMUSG00000067604.8_Nms	0	NA	NA	NA	NA	NA
ENSMUSG00000067608.5_Pcna-ps2	3.18120579197173	-0.204431055181192	0.566580922841927	-0.360815281523743	0.718237538278265	0.815137406705961
ENSMUSG00000067610.1_Klri1	12.1394959970313	1.04269188070209	0.416524376472542	2.50331538704271	0.0123035850030187	0.0502502897608252
ENSMUSG00000067613.6_Krt83	716.593967878541	3.38181857425775	1.24363973797542	2.71929118296203	0.00654219881305887	0.0323073326136292
ENSMUSG00000067614.5_Krt86	719.11621413175	4.07889623211116	1.85861852373407	2.19458494576737	0.0281933844081976	0.0903623776584252
ENSMUSG00000067615.4_Krt81	697.889700984451	3.82979420263045	1.85243919939947	2.06743314645469	0.038693357616506	0.113006125011897
ENSMUSG00000067616.11_Klk11	0.660517843540496	-2.17000302417542	1.85948672349975	-1.16699032950945	0.243214274898051	NA
ENSMUSG00000067627.2_Gm10217	0	NA	NA	NA	NA	NA
ENSMUSG00000067629.13_Syngap1	234.778170522827	0.904477280132114	0.419906905012321	2.15399477678409	0.0312405815353413	0.0972498169477703
ENSMUSG00000067642.11_Adgrf3	3.63360246440269	0.938888305155388	0.579521749116542	1.620108833856	0.105208900134776	0.224438976870094
ENSMUSG00000067649.3_Mageb18	0	NA	NA	NA	NA	NA
ENSMUSG00000067653.12_Ankrd23	229.067753150094	0.00815333619397326	0.262725618628027	0.0310336549459874	0.975242699825793	0.985975205564223
ENSMUSG00000067656.13_Slc22a27	0	NA	NA	NA	NA	NA
ENSMUSG00000067679.3_Obp1b	0	NA	NA	NA	NA	NA
ENSMUSG00000067684.1_Obp1a	0	NA	NA	NA	NA	NA
ENSMUSG00000067698.4_Gm10220	0	NA	NA	NA	NA	NA
ENSMUSG00000067700.5_Gm5862	0	NA	NA	NA	NA	NA
ENSMUSG00000067702.5_Tuba3a	0.039429069274651	0.753049532163996	3.3018259716168	0.228070630807732	0.819591331645775	NA
ENSMUSG00000067704.1_Wfdc13	4.76337359185433	-1.40513752783295	0.836764145809257	-1.67925159660612	0.0931030200540273	0.206960510426303
ENSMUSG00000067713.7_Prkag1	587.190287319199	-0.1769779302553	0.101816491298017	-1.73820496070019	0.0821747053297849	0.190123389060549
ENSMUSG00000067714.13_Lpar5	30.7194391103911	0.579300612479376	0.25519001583012	2.27007553800622	0.023203000249901	0.0791023439089966
ENSMUSG00000067716.3_Gm7275	0	NA	NA	NA	NA	NA
ENSMUSG00000067719.5_Gm10221	33.1091921210254	-0.207409329100121	0.426460869956335	-0.486350199307518	0.626718893183899	0.747047711364509
ENSMUSG00000067722.4_BC003965	221.558581481024	0.0359137190852948	0.103371488925707	0.347423834739442	0.728272929678651	0.822349710182395
ENSMUSG00000067724.5_Gbx1	1.97785413213326	0.36145600213684	0.78447895217766	0.460759337307219	0.64497127815711	0.761207412234087
ENSMUSG00000067736.2_Gm10222	254.465644646089	-0.126717133593367	0.54551934807555	-0.232287148091798	0.816314993812409	0.885160836664057
ENSMUSG00000067745.4_Gm14243	0	NA	NA	NA	NA	NA
ENSMUSG00000067750.3_Khdc1a	1.42424548075626	0.372320407797006	1.01251330981635	0.367719025703017	0.713082752582618	0.811844746659066
ENSMUSG00000067764.11_Xlr5c	0.199700311068862	-1.44100220709196	3.26763710536123	-0.440992117737829	0.659218703372891	NA
ENSMUSG00000067767.5_Clec4b2	0.129399474687721	1.16524362139061	3.3018259716168	0.35290885449666	0.72415677248213	NA
ENSMUSG00000067768.12_Xlr4b	51.037713581894	0.801611348997468	0.300917401268868	2.66389163809517	0.0077242440269036	0.0364344998195979
ENSMUSG00000067771.9_Gm14685	0.235803127911561	0.412200607642525	3.30173653438962	0.124843579537374	0.900647385778148	NA
ENSMUSG00000067773.6_Defb41	0	NA	NA	NA	NA	NA
ENSMUSG00000067780.3_Pi15	197.930625823386	0.975908480108619	0.453745744862995	2.15078266001874	0.0314933583739893	0.0978328474024257
ENSMUSG00000067786.16_Nnat	12.0281993534325	-0.17247762241568	0.618033654562872	-0.279074806270334	0.780187417008359	0.860407876673449
ENSMUSG00000067787.10_Blcap	347.042705936976	0.290770708849789	0.108513972542864	2.67956929449737	0.00737169436962781	0.0351788055416012
ENSMUSG00000067795.13_4930444P10Rik	0.186916418430649	0.20346525834172	3.25099615133393	0.062585511907861	0.950096566621503	NA
ENSMUSG00000067813.3_Xkr9	0.180651750362727	-1.06111802622399	2.1064728213607	-0.50374161748669	0.61444295889306	NA
ENSMUSG00000067818.6_Myl9	163.828894547301	-0.71223389337419	0.304661647943203	-2.33778651885639	0.0193983252972808	0.069266486601667
ENSMUSG00000067825.11_Pex26	227.507848740685	0.190064486990846	0.148294221387832	1.28167156624244	0.199957883394074	0.348747464149833
ENSMUSG00000067835.4_Gm14661	0.481866437701793	1.64161859042066	2.81642395102434	0.582873395116384	0.559978531813297	NA
ENSMUSG00000067847.13_Romo1	197.519780206594	-0.337734904721002	0.169295415815148	-1.994944181417	0.0460489681020278	0.127628940373654
ENSMUSG00000067848.12_4933402N22Rik	0	NA	NA	NA	NA	NA
ENSMUSG00000067851.11_Arfgef1	2104.91165905401	0.0969724529203201	0.112430695280451	0.862508700835024	0.3884076472039	0.544523952070029
ENSMUSG00000067855.7_Speer3	0.2574988072046	1.75550925377002	2.49066720650049	0.704834933060606	0.480912966289197	NA
ENSMUSG00000067860.11_Zic3	0.215629200427512	-0.48307854301055	2.51233817876392	-0.192282451102274	0.847520963902873	NA
ENSMUSG00000067869.4_Tcea1-ps1	3.99296077020407	1.41181266992805	0.596398664437893	2.36722976443734	0.0179218027823436	0.0653797168081263
ENSMUSG00000067870.5_Rpl31-ps8	55.0372001895392	-0.0237103986556169	0.389965523293477	-0.0608012689310821	0.951517479732166	0.970564678890169
ENSMUSG00000067872.2_Ccdc87	0.855745853892608	2.10694463017614	1.16585024843004	1.80721720736724	0.0707284189967524	NA
ENSMUSG00000067873.11_Htatsf1	605.067018240523	-0.124480864456908	0.108715042153503	-1.14501969544513	0.252200998778352	0.407808960431695
ENSMUSG00000067878.13_Map7d3	9.1189858827139	0.562568429962347	0.365739428251503	1.53816730302179	0.124007713367989	0.251047332095687
ENSMUSG00000067879.3_Vxn	0.254493335198013	-1.35423029477482	3.02838926798734	-0.447178409027594	0.654746249296455	NA
ENSMUSG00000067882.14_Casp16-ps	0.26716799441214	1.16525133892475	2.90746834758029	0.400778684278547	0.688583073811124	NA
ENSMUSG00000067889.5_Sptbn2	188.306452876086	1.57764614108962	0.820435791735584	1.92293675749104	0.0544879927833887	0.143689799750028
ENSMUSG00000067909.4_Slxl1	0	NA	NA	NA	NA	NA
ENSMUSG00000067916.9_Zfp991	372.28994536162	0.502944764137425	0.245742768510031	2.04663098404417	0.0406943302777776	0.117037980175179
ENSMUSG00000067919.8_Rex2	0.169544352973749	0.684354717244485	3.26726376689194	0.209458056058784	0.834090675526851	NA
ENSMUSG00000067924.4_Rtl8b	286.604907861223	-0.748132565471515	0.182531299081037	-4.09865359660522	4.15560428073807e-05	0.000719128123021932
ENSMUSG00000067925.4_Rtl8a	264.963830107914	-0.608232605905856	0.163043105508044	-3.73050184496054	0.00019109874388867	0.00233738168015281
ENSMUSG00000067928.6_Zfp760	130.275648886417	0.283955974605264	0.169662352654536	1.67365340726738	0.0941987357232701	0.208741911813153
ENSMUSG00000067929.3_Gm10226	4.31676676987341	0.605683969007236	0.581145254988817	1.04222475157074	0.297307490087988	0.454913345136679
ENSMUSG00000067931.6_Zfp948	270.234522440181	-0.15025929918426	0.154725200667898	-0.971136560402831	0.331480279858344	0.489759150888441
ENSMUSG00000067941.5_Gm7168	0.0431331582292404	0.753049532163996	3.3018259716168	0.228070630807732	0.819591331645775	NA
ENSMUSG00000067942.6_Zfp160	419.671309872879	0.169371233128427	0.147010513415759	1.15210286117041	0.249278807555306	0.404572572227288
ENSMUSG00000067949.5_Vmn1r-ps144	0	NA	NA	NA	NA	NA
ENSMUSG00000067951.5_Vmn1r227	0.295219741149708	-0.415423151294047	1.74773267028242	-0.237692616472585	0.812119510776089	NA
ENSMUSG00000067971.5_Olfr1321	0	NA	NA	NA	NA	NA
ENSMUSG00000067973.11_Gm6994	0	NA	NA	NA	NA	NA
ENSMUSG00000067995.4_Gtf2f2	172.313448259282	-0.228343263168672	0.18380247357476	-1.24232965273885	0.214114959039484	0.365051897296187
ENSMUSG00000067996.5_Bpifb9b	0	NA	NA	NA	NA	NA
ENSMUSG00000067998.11_Bpifb9a	0.0352521350779286	0.753049532163996	3.3018259716168	0.228070630807732	0.819591331645775	NA
ENSMUSG00000068008.8_Bpifb3	0.123147806326727	1.16524362139061	3.3018259716168	0.35290885449666	0.72415677248213	NA
ENSMUSG00000068009.11_Bpifb6	0	NA	NA	NA	NA	NA
ENSMUSG00000068011.4_Mkrn2os	0.279169093497601	0.203472594262726	2.39413964665293	0.0849877719318443	0.9322711121205	NA
ENSMUSG00000068014.5_Gm14648	0.456317013018357	1.26020924252888	2.42330084432521	0.520038296309759	0.603036883405276	NA
ENSMUSG00000068015.8_Lrch1	671.835049943547	0.443605726837793	0.118937004547469	3.72975365005721	0.000191667073317634	0.00234201696458462
ENSMUSG00000068036.15_Afdn	1723.82525631936	0.077091252764117	0.245882973071453	0.313528227681363	0.753879378377069	0.84081206735829
ENSMUSG00000068037.11_Mas1	0.42057169849961	-1.90420808508004	2.28158667350963	-0.834598179937171	0.403943987273076	NA
ENSMUSG00000068039.13_Tcp1	2394.97281963838	-0.494485722220433	0.18912956939177	-2.61453417258164	0.0089349222019574	0.040354619562901
ENSMUSG00000068040.10_Tm9sf4	938.66746061768	0.0559793510084284	0.0949586409337859	0.589512975943521	0.555517210193831	0.689779514652248
ENSMUSG00000068048.8_Rhox9	0	NA	NA	NA	NA	NA
ENSMUSG00000068062.3_Gm14164	0.116091860407316	0.478257142676876	3.3018259716168	0.144846259853813	0.884832257250432	NA
ENSMUSG00000068067.2_1110057P08Rik	1.52693272446909	3.8782786397658	3.27043535078202	1.18586005341412	0.235677570860864	0.389206659026674
ENSMUSG00000068068.1_Gm7735	0.0569106923073009	0.753049532163996	3.3018259716168	0.228070630807732	0.819591331645775	NA
ENSMUSG00000068071.2_Gm6358	0.0352521350779286	0.753049532163996	3.3018259716168	0.228070630807732	0.819591331645775	NA
ENSMUSG00000068073.2_1110025L11Rik	74.617728824279	4.60617931445609	1.92861086244324	2.388340439305	0.0169246558074193	0.0626911630816969
ENSMUSG00000068074.3_Gm10228	108.884008822486	5.15904114305381	2.15186325648518	2.3974762929316	0.0165084492086991	0.0617308128729424
ENSMUSG00000068075.3_Gm10229	216.544455216733	4.5827572779513	1.8366101716311	2.49522590516927	0.0125876962947542	0.0510691194843923
ENSMUSG00000068078.4_2310034C09Rik	0.0330362897318391	0.0660630534502633	3.3018259716168	0.0200080361648843	0.98403696191708	NA
ENSMUSG00000068079.5_Tcf15	1.3326289611383	-1.05695111306543	0.826646204792433	-1.27860154312428	0.201037406301118	0.350003750404604
ENSMUSG00000068082.12_Grxcr1	0	NA	NA	NA	NA	NA
ENSMUSG00000068083.2_Cyp2d40	0.0379900622657934	0.753049532163996	3.3018259716168	0.228070630807732	0.819591331645775	NA
ENSMUSG00000068085.6_Cyp2d11	0	NA	NA	NA	NA	NA
ENSMUSG00000068086.6_Cyp2d9	0	NA	NA	NA	NA	NA
ENSMUSG00000068099.4_1500009C09Rik	0.0379900622657934	0.753049532163996	3.3018259716168	0.228070630807732	0.819591331645775	NA
ENSMUSG00000068101.11_Cenpm	55.6848681415006	-1.41501668251259	0.252491211959558	-5.60422151539768	2.09193033245229e-08	1.97806577005298e-06
ENSMUSG00000068105.11_Tnfrsf13c	23.5098117047013	1.07249853387378	0.353368610887721	3.03507018118979	0.00240479721153766	0.0157072298194576
ENSMUSG00000068113.6_Gm4907	0.625830486968711	-0.27762485059031	1.783094025994	-0.155698379638474	0.876270774455374	NA
ENSMUSG00000068114.7_Ccdc134	257.788689299204	0.479862681374299	0.159272787092812	3.01283533824691	0.00258819309219968	0.0165555018040986
ENSMUSG00000068115.13_Ninl	140.08455828162	0.256549454653569	0.221794868013151	1.15669698290024	0.247396182796621	0.402391381657155
ENSMUSG00000068117.10_Mei1	0.0457791924686471	0.753049532163996	3.3018259716168	0.228070630807732	0.819591331645775	NA
ENSMUSG00000068120.4_Gm10231	0	NA	NA	NA	NA	NA
ENSMUSG00000068122.10_Agtr2	15.1037810893812	-1.25404904738114	0.711665741027612	-1.76213210090786	0.0780469807571913	0.183721936845447
ENSMUSG00000068129.5_Cst7	119.20269761565	0.919698233506823	0.467180340888647	1.96861501440198	0.0489973170923695	0.133195408325984
ENSMUSG00000068130.11_Zfp442	137.88519344783	0.0226636517189196	0.105627043101776	0.214562966579329	0.830108069819052	0.89423435462149
ENSMUSG00000068134.13_Zfp120	304.274731757454	0.100496526219434	0.167249016087628	0.600879625903328	0.547920164261713	0.683650685868624
ENSMUSG00000068141.5_Gm10232	2.69494348722201	0.411248849051244	0.630881073641269	0.65186429936411	0.514488717326847	0.655411774153786
ENSMUSG00000068149.5_Tex13c3	0	NA	NA	NA	NA	NA
ENSMUSG00000068151.7_A230006K03Rik	0	NA	NA	NA	NA	NA
ENSMUSG00000068154.5_Insm1	1.9621357153822	1.75548434006694	0.835126609247939	2.10205772469376	0.0355482195241649	0.106473616618088
ENSMUSG00000068165.3_Gm10233	1.68122983058568	0.812529362321781	1.71931718515696	0.472588402731288	0.636506858030983	0.75519476326103
ENSMUSG00000068167.6_Csnka2ip	0.078385293307169	0.959146576777302	3.3018259716168	0.290489742652196	0.771441596821419	NA
ENSMUSG00000068173.12_Btg1-ps1	0	NA	NA	NA	NA	NA
ENSMUSG00000068180.13_AY512915	0.072744172368623	0.753049532163996	3.3018259716168	0.228070630807732	0.819591331645775	NA
ENSMUSG00000068181.1_Gm10234	0	NA	NA	NA	NA	NA
ENSMUSG00000068182.3_Olfr203	0	NA	NA	NA	NA	NA
ENSMUSG00000068184.7_Ndufaf2	78.3026918662053	-0.677275337202841	0.216238618949949	-3.13207391210543	0.00173576171803013	0.0123057323951456
ENSMUSG00000068196.5_Col8a1	4077.46591320477	0.684641861520351	0.275093929424258	2.48875670558501	0.0128190655790431	0.0517519833590986
ENSMUSG00000068200.6_Gm5931	1.03679350947275	-1.29300958265943	1.18532791517554	-1.09084546656268	0.275340886346146	0.43237545699902
ENSMUSG00000068205.14_Macrod2	55.0200987705865	-0.632941018130553	0.199088736184005	-3.17919049697299	0.00147686995983153	0.0109410432396114
ENSMUSG00000068206.13_Pick1	273.10469469062	0.264462602850313	0.209820441419535	1.26042344140112	0.207516649753447	0.357193395316079
ENSMUSG00000068218.6_Ssxb9	0	NA	NA	NA	NA	NA
ENSMUSG00000068219.8_Ssxb10	0	NA	NA	NA	NA	NA
ENSMUSG00000068220.6_Lgals1	5110.89598178061	-0.900361177247507	0.329181230503192	-2.73515344684507	0.00623512026036932	0.0313083228848031
ENSMUSG00000068226.3_Gm6723	0.182388864259773	0.20347099271877	2.60536305630014	0.0780969823866768	0.937750907571431	NA
ENSMUSG00000068227.9_Il2rb	1458.08667099618	0.89520744639876	0.302159014220363	2.96270309429157	0.00304950559985882	0.0187122671643349
ENSMUSG00000068231.5_Vmn1r43	1.50552727543906	0.396526621482492	1.14398102599353	0.346619928541311	0.728876872256654	0.822629467529796
ENSMUSG00000068232.3_Vmn1r42	0.039429069274651	0.753049532163996	3.3018259716168	0.228070630807732	0.819591331645775	NA
ENSMUSG00000068234.7_Vmn1r44	0.039429069274651	0.753049532163996	3.3018259716168	0.228070630807732	0.819591331645775	NA
ENSMUSG00000068240.5_Gm11808	182.10362403434	-0.893841736039885	0.416906210363953	-2.14398757758867	0.0320338821517335	0.0988950680562541
ENSMUSG00000068243.6_Gm7079	0	NA	NA	NA	NA	NA
ENSMUSG00000068245.14_Phf11d	459.879537547101	-0.73915608966195	0.26132443425131	-2.82849972211599	0.00467667416902607	0.0255932278700548
ENSMUSG00000068246.6_Apol9b	275.737038613389	-0.391342313455848	0.290759449121271	-1.34593154113669	0.178324595644379	0.322018801421021
ENSMUSG00000068250.13_Amn1	679.641044636854	0.475183248849268	0.198785941145175	2.39042683859739	0.0168288016879346	0.0624599943402806
ENSMUSG00000068252.6_Apol7b	6.62035459198406	1.53905338422353	0.589341515789794	2.61147966499696	0.00901513491421796	0.0406170433107407
ENSMUSG00000068259.4_Olfr461	0	NA	NA	NA	NA	NA
ENSMUSG00000068262.4_Gm5879	4.04842617343802	1.35260909541798	0.557745153479623	2.42513823200329	0.015302558824035	0.0585605094341913
ENSMUSG00000068263.11_Efcc1	14.0985597682268	-0.373157580176419	0.366740234279826	-1.01749834159646	0.30891642079744	0.466622876116921
ENSMUSG00000068264.11_Ap5s1	114.015576108489	0.032379535220223	0.116070998070842	0.278963184244014	0.780273078316719	0.860410486007744
ENSMUSG00000068267.5_Cenpb	2557.9685061558	-0.531939109634079	0.132466385119909	-4.01565354978598	5.92812869354817e-05	0.000941526321916473
ENSMUSG00000068270.15_Shroom4	485.639214119959	-0.383508016353029	0.190879687788049	-2.00916095786406	0.0445200666962015	0.124571693677347
ENSMUSG00000068284.14_Usf3	1481.66731559636	0.0500689801710233	0.101440332621546	0.493580599324539	0.621602404971128	0.743035274320864
ENSMUSG00000068289.6_Cma2	0.262996372552736	-0.956795354478204	1.72623361729332	-0.554267594428168	0.579395724389843	NA
ENSMUSG00000068290.11_Ddrgk1	637.280279631486	-0.0506093816318408	0.127843428570706	-0.395870027874373	0.692200912918564	0.796560668506984
ENSMUSG00000068299.11_Nat8f4	54.6594993580691	-0.507642284708353	0.210791509547681	-2.40826722953718	0.0160284438268924	0.0604607685845241
ENSMUSG00000068302.8_Noto	0.0498243959296176	0.753049532163997	3.3018259716168	0.228070630807732	0.819591331645775	NA
ENSMUSG00000068303.6_Spr-ps1	0.65987685836019	1.32441412476918	1.78662717731398	0.741292946612569	0.458515837447494	NA
ENSMUSG00000068314.4_Gm6899	0.192848927100456	-1.10638787004406	3.18049565536723	-0.347866493128824	0.727940450112614	NA
ENSMUSG00000068323.12_Slc4a5	1.96286968139369	-0.746064145950988	0.780402356976882	-0.955999349926476	0.339072562918826	0.497305055311967
ENSMUSG00000068324.5_Gm10029	0	NA	NA	NA	NA	NA
ENSMUSG00000068327.5_Tlx2	0.0379900622657934	0.753049532163996	3.3018259716168	0.228070630807732	0.819591331645775	NA
ENSMUSG00000068328.9_Aup1	1398.88886331018	0.0349598319748135	0.106949462551049	0.32688179202515	0.743757293113422	0.833901499660852
ENSMUSG00000068329.12_Htra2	684.444224681297	0.283411917200127	0.119900399340067	2.36372788381047	0.0180920959362959	0.0658294966605604
ENSMUSG00000068335.6_Dok1	663.364513031638	0.35520770318333	0.161475828992824	2.19975773091784	0.0278240884024856	0.089447399383116
ENSMUSG00000068341.8_Reg3d	0	NA	NA	NA	NA	NA
ENSMUSG00000068348.4_Gm10238	0	NA	NA	NA	NA	NA
ENSMUSG00000068349.12_Gml	0	NA	NA	NA	NA	NA
ENSMUSG00000068373.15_D430041D05Rik	4.87921510449032	-0.879334057086037	0.567616823290116	-1.54916841961993	0.121341238930669	0.247425503801158
ENSMUSG00000068391.8_Chrac1	257.602838055544	-0.403853806598925	0.159595751001679	-2.53047969049425	0.011390667914621	0.0477309027611548
ENSMUSG00000068392.3_Rnase13	0.129654864675924	0.959146576777302	3.3018259716168	0.290489742652196	0.771441596821419	NA
ENSMUSG00000068394.4_Cep152	311.859739693137	-0.0480007076651974	0.271325307685542	-0.176912017808633	0.859577498674071	0.913680773385473
ENSMUSG00000068396.9_Rpl34-ps1	4.19365771610915	-0.200391473362315	0.504498581949639	-0.397209190535087	0.691213205448367	0.795832713424677
ENSMUSG00000068397.4_Gm10240	3.22466030419494	5.03070285022566	3.26281223435136	1.54183032577287	0.123114830671072	0.249615792575655
ENSMUSG00000068399.5_Gm7247	0	NA	NA	NA	NA	NA
ENSMUSG00000068407.3_Rnase12	0.275849551228816	1.25054491135869	2.49541085579321	0.501137882146938	0.616274087804648	NA
ENSMUSG00000068417.8_Pnp2	35.6215479797404	0.583484723487917	0.3080722783976	1.89398645838191	0.0582268073237499	0.150214458139152
ENSMUSG00000068428.7_Gmnc	0	NA	NA	NA	NA	NA
ENSMUSG00000068431.3_Olfr742	0	NA	NA	NA	NA	NA
ENSMUSG00000068437.4_Olfr725	0	NA	NA	NA	NA	NA
ENSMUSG00000068452.8_Duox2	8.09312014556477	0.32264218832461	0.487756334243228	0.66148231334648	0.50830305345408	0.650648312297703
ENSMUSG00000068457.14_Uty	226.536101832077	-0.478854923403248	0.341344535442506	-1.40284924374863	0.160661798989575	0.299536681810016
ENSMUSG00000068463.4_B630019A10Rik	3.72576599411987	0.832832562702761	0.590193861404618	1.41111695184474	0.15821013234945	0.296247415269984
ENSMUSG00000068466.6_Gm5518	1.0434224164021	-0.325919028037029	0.944923509032033	-0.344915778813564	0.730157687942376	0.82357729951624
ENSMUSG00000068479.5_Mfap1a	729.772398818656	-0.02604279536284	0.152176098152323	-0.171135912137608	0.864116898586281	0.916376097734174
ENSMUSG00000068480.6_Gm7551	0	NA	NA	NA	NA	NA
ENSMUSG00000068487.6_Ndufa11b	0.309696355279348	0.411733390936693	1.99901228207025	0.205968414816485	0.836815583626881	NA
ENSMUSG00000068506.3_Gm5800	0	NA	NA	NA	NA	NA
ENSMUSG00000068522.4_Aard	0.466735037079764	-1.39754069080243	1.30688058509079	-1.06937137696122	0.284902359597205	NA
ENSMUSG00000068523.12_Gng5	910.187974497685	-0.239311084390588	0.259639671216594	-0.921704619595487	0.356682670285117	0.514300517378038
ENSMUSG00000068535.2_Olfr169	0	NA	NA	NA	NA	NA
ENSMUSG00000068536.11_Doxl2	0	NA	NA	NA	NA	NA
ENSMUSG00000068537.2_Gm10242	0	NA	NA	NA	NA	NA
ENSMUSG00000068547.6_Clca4a	0.276293897086186	-0.0459495219168187	1.56344765991905	-0.029389869002201	0.97655365268106	NA
ENSMUSG00000068551.12_Zfp467	325.664672454438	0.206966860583258	0.20628539403086	1.00330351334664	0.315714441497237	0.473603362604798
ENSMUSG00000068566.12_Myadm	2175.709810443	-0.130417646493639	0.185383690636377	-0.703501187434272	0.481743467016536	0.6281051370631
ENSMUSG00000068574.2_Olfr458	0	NA	NA	NA	NA	NA
ENSMUSG00000068579.5_Rpl7a-ps3	0.856302055490706	2.14244637154524	1.76304325117266	1.2151978518509	0.224290639549477	NA
ENSMUSG00000068580.11_Zfyve19	193.194426539223	0.110569103132402	0.0846926280961994	1.30553397170307	0.191711087167253	0.338847343119974
ENSMUSG00000068587.9_Mgam	54.3157966254467	-0.318070485121876	0.234605234279678	-1.35576892006892	0.1751727030146	0.318327949607296
ENSMUSG00000068600.10_Gml2	0	NA	NA	NA	NA	NA
ENSMUSG00000068601.2_Gm10244	1.09161994342915	1.8993958678028	1.23652411540287	1.53607668798596	0.124519573013799	0.251666994159383
ENSMUSG00000068604.4_Gm8225	0.146537261039046	0.478257142676876	3.3018259716168	0.144846259853813	0.884832257250431	NA
ENSMUSG00000068606.6_Gm4841	509.04635692022	0.542580697840739	0.297012677627677	1.82679305871548	0.0677308899423155	0.166980114808283
ENSMUSG00000068614.7_Actc1	19.0559406405453	-0.202243759111545	0.470403173103598	-0.429937063938563	0.667241423213367	0.778917554524747
ENSMUSG00000068615.4_Gjd2	0	NA	NA	NA	NA	NA
ENSMUSG00000068617.5_Efcab1	6.73305391414102	-0.737008663788253	0.40759175925532	-1.80820305379772	0.0705749035221738	0.171445375385573
ENSMUSG00000068629.4_Gm6155	0	NA	NA	NA	NA	NA
ENSMUSG00000068631.8_Gm7676	0.0457791924686471	0.753049532163996	3.3018259716168	0.228070630807732	0.819591331645775	NA
ENSMUSG00000068647.2_Olfr1278	0	NA	NA	NA	NA	NA
ENSMUSG00000068663.14_Clec16a	610.475794683437	0.346111390175207	0.118472322239092	2.92145358201649	0.00348402187735884	0.0205736311651151
ENSMUSG00000068674.3_Gm10247	0	NA	NA	NA	NA	NA
ENSMUSG00000068680.1_Gm10248	0.0369366992608788	0.0660630534502633	3.3018259716168	0.0200080361648843	0.98403696191708	NA
ENSMUSG00000068686.12_Cd59b	0.987327116150387	-0.476636311111254	0.971546550633951	-0.4905954437286	0.623712609607675	0.74458766148029
ENSMUSG00000068689.8_Rps19-ps9	0	NA	NA	NA	NA	NA
ENSMUSG00000068696.6_Gpr88	5.50231382409073	0.977082659405214	0.773860117904965	1.26260888343804	0.206729773778884	0.356298813378707
ENSMUSG00000068697.7_Myoz1	60.6777803833039	-0.422446961837289	0.444440617973472	-0.950513847639604	0.341851221052627	0.499731628427226
ENSMUSG00000068699.12_Flnc	1080.1401694216	-0.287426315039747	0.253323233529873	-1.13462279410646	0.256533398399006	0.412907667752764
ENSMUSG00000068706.3_Gm10250	3.6747956365024	0.939721866449022	0.546920933665374	1.7182042386843	0.0857593686806197	0.195709516510457
ENSMUSG00000068732.5_Tmem167b	1079.69328873547	-0.0101527052687883	0.216897729852416	-0.0468087207537696	0.962665678497511	0.978027829138146
ENSMUSG00000068735.14_Trp53i11	260.798497175164	-0.275532983077939	0.170302660299263	-1.61790181429791	0.105683759233017	0.225085107822959
ENSMUSG00000068739.13_Sars	1706.01972668832	-0.0536306936978159	0.201165172544808	-0.266600291786939	0.789776930950325	0.86593771821502
ENSMUSG00000068740.13_Celsr2	397.385636359535	0.61690034504867	0.599775658386048	1.02855182004002	0.30369032814445	0.46140340703167
ENSMUSG00000068742.11_Cry2	405.740699104243	0.447373995845915	0.171888869822428	2.60269321863645	0.00924946788678546	0.0413247510952749
ENSMUSG00000068744.12_Psrc1	316.138379688721	-1.03140243886462	0.231389985449559	-4.45742038861684	8.29518284214717e-06	0.000202279703473904
ENSMUSG00000068745.6_Mybphl	0.364224463787238	-0.750276975124373	1.50621089546116	-0.498122127110664	0.618397965496171	NA
ENSMUSG00000068747.14_Sort1	5283.69719271717	-0.923945653161994	0.162699265512975	-5.67885571117289	1.35598800676534e-08	1.41998557157062e-06
ENSMUSG00000068748.7_Ptprz1	262.372948938559	0.3292516128222	0.25037284057743	1.31504524237874	0.188494697836396	0.335331124753007
ENSMUSG00000068749.9_Psma5	867.895349476089	-0.359545855766344	0.274627054988958	-1.30921498532182	0.190461537539781	0.337502335302893
ENSMUSG00000068758.8_Il3ra	353.711780711856	0.471778113683082	0.160651923642367	2.93664777231877	0.00331780705945732	0.0198749147827956
ENSMUSG00000068762.11_Gstm6	2.98238888776862	-0.953445044480428	0.554569874344958	-1.71925142094422	0.0855686013856878	0.195442895689705
ENSMUSG00000068776.7_4930469B13Rik	0	NA	NA	NA	NA	NA
ENSMUSG00000068794.7_Col28a1	13954.6571325579	0.489787501170616	0.292752553000848	1.67304262985948	0.094318904168007	0.20894490336151
ENSMUSG00000068798.10_Rap1a	1262.34732028434	-0.424504851199366	0.196874305972547	-2.15622271836002	0.0310662784031933	0.0967878908682833
ENSMUSG00000068806.5_Olfr1259	1.41852302475642	1.00278029673065	0.806400462582375	1.24352644034876	0.213673903913477	0.364444188043308
ENSMUSG00000068808.2_Olfr1189	13.7450827198415	0.913722399268599	0.508957997136747	1.79528056226436	0.0726090103719698	0.175096085487555
ENSMUSG00000068809.4_Olfr1188	0	NA	NA	NA	NA	NA
ENSMUSG00000068810.5_Olfr1187-ps1	0	NA	NA	NA	NA	NA
ENSMUSG00000068814.2_Olfr1145	0	NA	NA	NA	NA	NA
ENSMUSG00000068815.3_Olfr1143	0	NA	NA	NA	NA	NA
ENSMUSG00000068816.3_Olfr152	0.072744172368623	0.753049532163996	3.3018259716168	0.228070630807732	0.819591331645775	NA
ENSMUSG00000068817.5_Olfr1140	0	NA	NA	NA	NA	NA
ENSMUSG00000068818.5_Olfr1132	0	NA	NA	NA	NA	NA
ENSMUSG00000068819.3_Olfr1131	0	NA	NA	NA	NA	NA
ENSMUSG00000068823.10_Csde1	7855.58163226311	0.0731652884290345	0.189276713863843	0.386551979561872	0.699087914159954	0.802014956297971
ENSMUSG00000068824.4_Olfr1083-ps	0	NA	NA	NA	NA	NA
ENSMUSG00000068854.7_Hist2h2be	100.938527313012	-0.0981914233490418	0.15641088886004	-0.627778692805112	0.530148926089598	0.668014474763446
ENSMUSG00000068855.3_Hist2h2ac	418.276928266132	-1.2807631096534	0.245009425804932	-5.22740341701425	1.71907145700343e-07	9.35058042510847e-06
ENSMUSG00000068856.3_Sf3b4	309.334599245234	-0.34814627851718	0.15769532918824	-2.20771458678778	0.0272641753539348	0.0881914217207967
ENSMUSG00000068859.5_Sp9	0.335911467061327	1.34465612034001	2.04585245457881	0.657259577703435	0.51101402311721	NA
ENSMUSG00000068860.5_Gm128	1.73204699017763	0.992784057954864	0.957972451546885	1.03633883871271	0.300044092848984	0.457835756331061
ENSMUSG00000068874.13_Selenbp1	227.43420461546	-0.762549604742722	0.353225889681984	-2.1588157239246	0.0308644661131783	0.0964406979359071
ENSMUSG00000068876.14_Cgn	28.1058042057801	1.40453692734788	1.29536885073839	1.08427566908627	0.278242589874956	0.435312513201464
ENSMUSG00000068877.12_Selenbp2	0.142517554235638	0.478257142676876	3.3018259716168	0.144846259853813	0.884832257250432	NA
ENSMUSG00000068879.4_Gm5773	0	NA	NA	NA	NA	NA
ENSMUSG00000068882.13_Ssb	1338.11983624956	-0.379659195971359	0.173154949992408	-2.19259799380847	0.0283363558025554	0.0906650104990387
ENSMUSG00000068885.4_Lce3f	0.113821384614602	0.959146576777302	3.3018259716168	0.290489742652196	0.771441596821419	NA
ENSMUSG00000068887.4_Lce1j	0.221880596036236	-0.851142935535029	2.50127289824982	-0.340283915493821	0.733642728781646	NA
ENSMUSG00000068888.3_Lce1i	1.2115931063833	-2.87171968042031	1.89689038137728	-1.51390913708742	0.130048886391995	0.259380165899306
ENSMUSG00000068889.1_Lce1e	0.706799396500292	-1.36283351410385	1.95491655555152	-0.697131297105093	0.48572062949113	NA
ENSMUSG00000068890.8_Lce1a2	5.92656001498528	-2.27106646253225	1.27596333076523	-1.77988380055579	0.0750949793479674	0.178763382960267
ENSMUSG00000068893.5_Sprr2a2	2.22134140986212	0.899343155541543	1.86851864060893	0.481313451199212	0.630293738394365	0.749927405225258
ENSMUSG00000068917.12_Clk2	597.33504151966	0.531447824740556	0.236788414563849	2.24439960763897	0.0248067017428926	0.0827609497027186
ENSMUSG00000068921.14_Dap3	527.023184971815	-0.066252334936508	0.100786674202606	-0.65735212974013	0.51095452443291	0.652719060478081
ENSMUSG00000068922.14_Msto1	267.570942657958	-0.501662132481127	0.106493917739857	-4.71071158924388	2.46853364307042e-06	7.67265449947408e-05
ENSMUSG00000068923.14_Syt11	663.062025767093	0.190332239546646	0.194063160397632	0.980774708381843	0.326703853060606	0.485120152868287
ENSMUSG00000068940.7_Tcl1b3	0	NA	NA	NA	NA	NA
ENSMUSG00000068947.2_Olfr366	0	NA	NA	NA	NA	NA
ENSMUSG00000068948.4_Olfr363-ps	0	NA	NA	NA	NA	NA
ENSMUSG00000068950.3_Olfr338	0.138243140474633	1.16524362139061	3.3018259716168	0.35290885449666	0.72415677248213	NA
ENSMUSG00000068957.1_4930589L23Rik	0.673262088620823	0.164869981810533	1.42164369326916	0.115971380586513	0.90767522370382	NA
ENSMUSG00000068959.6_Zfp619	121.326231189669	-0.0274118815339097	0.177757636623954	-0.154209304615697	0.877444705926637	0.924820612351422
ENSMUSG00000068962.7_Zfp114	6.17092609826848	0.459413020166398	0.360537587066867	1.27424445230226	0.202576795790805	0.351455136151734
ENSMUSG00000068964.5_Gm6361	29.8181468981354	0.30880069626369	0.720130004464826	0.428812428796352	0.66805973319213	0.779507373780883
ENSMUSG00000068966.10_Zbtb34	283.858434214889	0.148965851063341	0.265039202610062	0.56205214019794	0.574080495121176	0.705828929372116
ENSMUSG00000068969.2_Rpl32-ps	0.325536821788755	1.43137850611194	2.06280112512184	0.693900390435067	0.487744678730703	NA
ENSMUSG00000068999.13_Vmn2r5	0	NA	NA	NA	NA	NA
ENSMUSG00000069008.3_Gm5537	137.875211120022	0.688539899417932	0.519145776236718	1.32629394465876	0.184742351806974	0.330376716853081
ENSMUSG00000069011.5_Gm10254	6.73779190237514	0.162311868097587	0.412699936882794	0.393292689413915	0.694103317112239	0.798058398208767
ENSMUSG00000069014.4_Gm5641	22.5795212600699	-0.617419828216325	0.362923525787313	-1.70123947428571	0.0888980282066066	0.200604653318906
ENSMUSG00000069020.9_Urm1	273.818820656457	-0.147288683810518	0.0788443502486227	-1.8680943320107	0.0617489234615122	0.156502304317178
ENSMUSG00000069036.3_Sry	0	NA	NA	NA	NA	NA
ENSMUSG00000069038.2_H2al1j	0	NA	NA	NA	NA	NA
ENSMUSG00000069041.8_Slc25a31	0.733316850304822	-0.56385291563911	1.16631845490083	-0.483446792143105	0.628778530762816	NA
ENSMUSG00000069044.6_Usp9y	0.461643213570047	-0.311510968887817	2.03088941010803	-0.153386475569463	0.878093509612066	NA
ENSMUSG00000069045.11_Ddx3y	635.423392164986	-0.451837759155594	0.381684194895544	-1.18380002420391	0.236492232654293	0.390179235899962
ENSMUSG00000069049.11_Eif2s3y	181.5236407997	-0.577465415543475	0.361406772012645	-1.5978267710027	0.110081534932769	0.231788705989228
ENSMUSG00000069053.11_Uba1y	1.75516358005584	-1.13573235463492	1.15247667406601	-0.985471012292147	0.324392763384386	0.482583764434685
ENSMUSG00000069072.9_Slc7a14	2.12724772638492	0.299626400137735	0.703231096178496	0.426071033783868	0.670056086348105	0.781145341261043
ENSMUSG00000069074.2_Gm10258	3.18600959413138	0.394100209446095	0.792815254193677	0.497089589739175	0.619125875440784	0.740848508576889
ENSMUSG00000069080.5_Lcn11	0	NA	NA	NA	NA	NA
ENSMUSG00000069083.4_Gm10259	1.03916368319647	0.248561343537766	2.46954841379911	0.100650524666323	0.919827887433346	0.950975408626189
ENSMUSG00000069085.5_Dytn	0	NA	NA	NA	NA	NA
ENSMUSG00000069089.8_Cdk7	328.225335924115	-0.16386866680318	0.115166111498509	-1.42288963889609	0.154768150274468	0.291826188275207
ENSMUSG00000069094.12_Pde7a	452.330290788878	0.428154935649909	0.167556431255092	2.55528798532404	0.0106099975026567	0.0454279793722846
ENSMUSG00000069114.8_Zbtb10	334.088595931914	-0.526160372730667	0.129354990787287	-4.06756917169041	4.75061091072467e-05	0.000798658593468416
ENSMUSG00000069117.4_Gm10260	17.1487046067637	0.176093656929737	0.461943301000756	0.381201884621439	0.703053450789636	0.804874985041929
ENSMUSG00000069118.3_1700008P02Rik	0	NA	NA	NA	NA	NA
ENSMUSG00000069125.2_Rps24-ps2	0	NA	NA	NA	NA	NA
ENSMUSG00000069132.3_Nxph2	0.072744172368623	0.753049532163996	3.3018259716168	0.228070630807732	0.819591331645775	NA
ENSMUSG00000069135.11_Fgfr1op	291.698089591636	0.196693933542735	0.150502376700183	1.30691579664931	0.191241310545504	0.338203738109592
ENSMUSG00000069136.4_A130006I12Rik	2.98543455381231	0.923658675997968	0.751012759804008	1.22988413171437	0.218740497237135	0.37032367931436
ENSMUSG00000069170.14_Adgrv1	4.10347680415713	0.537591291919507	0.53757672152496	1.00002710384204	0.317297391368077	0.47527802557039
ENSMUSG00000069171.14_Nr2f1	147.557826234458	-0.755156268284459	0.230400349148286	-3.27758300313355	0.00104699942750242	0.00844002056486661
ENSMUSG00000069184.4_Zfp72	52.0241578277914	-0.381671895615846	0.171122562745706	-2.23040076943579	0.0257208485458839	0.0848276991778157
ENSMUSG00000069188.5_Gm13192	0.39540200774876	1.63671170273191	2.81716772596315	0.580977727257022	0.561255464773479	NA
ENSMUSG00000069189.5_Zdhhc11	0	NA	NA	NA	NA	NA
ENSMUSG00000069196.6_Gm10161	0	NA	NA	NA	NA	NA
ENSMUSG00000069206.14_Zfp874a	173.730725704824	-0.0897019461401214	0.115103017548336	-0.779318805455746	0.435791939641436	0.588265983464042
ENSMUSG00000069208.9_Zfp825	96.8043197360432	-0.0674604021645293	0.130425844000756	-0.517231862146417	0.604994312510533	0.729548135135657
ENSMUSG00000069223.10_4930451E10Rik	0.072744172368623	0.753049532163996	3.3018259716168	0.228070630807732	0.819591331645775	NA
ENSMUSG00000069227.4_Gprin1	1.48995544934593	-2.46592700317571	0.953891734907096	-2.58512251751073	0.00973444000649681	0.0427575069669921
ENSMUSG00000069236.5_Gm7251	0.654760588464937	-0.602873042058078	1.39714320248503	-0.431504115673883	0.666101860699341	NA
ENSMUSG00000069237.8_Fam8a1	751.702383730214	-0.12583734669501	0.137050840733558	-0.918180041957214	0.358524615567737	0.51609305208588
ENSMUSG00000069248.11_Serpinb6e	0.629815661937463	-2.02592224102536	1.58485265304436	-1.27830321458197	0.201142534839592	NA
ENSMUSG00000069255.13_Dusp22	296.86279303052	-0.459882511433436	0.10545792743514	-4.36081499625792	1.29578893273955e-05	0.000286942984018708
ENSMUSG00000069258.10_Prl2b1	0	NA	NA	NA	NA	NA
ENSMUSG00000069259.10_Prl6a1	0.0352521350779286	0.753049532163996	3.3018259716168	0.228070630807732	0.819591331645775	NA
ENSMUSG00000069265.2_Hist1h3a	285.819415655566	-1.48222755634521	0.237553559376065	-6.23955103109499	4.38828580094538e-10	9.93348331304909e-08
ENSMUSG00000069266.5_Hist1h4b	359.573770788944	-1.32838638386788	0.308188617772271	-4.31030319506954	1.63030864797511e-05	0.000344022757072713
ENSMUSG00000069267.2_Hist1h3b	674.710410075546	-1.62154446587301	0.323540837840948	-5.0118695268699	5.39037495110216e-07	2.30092005055618e-05
ENSMUSG00000069268.4_Hist1h2bf	141.484290696657	-1.25115762471906	0.248678127583825	-5.03123309185011	4.8733521302485e-07	2.10427401230961e-05
ENSMUSG00000069270.6_Hist1h2ac	172.891446904631	-1.34077423357321	0.24726853794154	-5.42234060481323	5.8823660560149e-08	4.19821093360809e-06
ENSMUSG00000069272.6_Hist1h2ae	161.64802237102	-1.3309984692403	0.252253900459294	-5.27642374138466	1.3172929315965e-07	7.74817181025657e-06
ENSMUSG00000069273.2_Hist1h3e	686.51005706365	-1.30298782112273	0.229213848397596	-5.68459467101028	1.31123271331458e-08	1.40014220741741e-06
ENSMUSG00000069274.3_Hist1h4f	624.729413156427	-1.23421343486675	0.228226164703455	-5.40785249785198	6.37849202606651e-08	4.43919274236492e-06
ENSMUSG00000069280.2_Vmn1r223	0	NA	NA	NA	NA	NA
ENSMUSG00000069289.2_Vmn1r203	0.608156311927895	-0.157265963115574	1.83586564010014	-0.0856631115482917	0.931734227016381	NA
ENSMUSG00000069292.4_Vmn1r199	0	NA	NA	NA	NA	NA
ENSMUSG00000069294.2_Vmn1r197	0	NA	NA	NA	NA	NA
ENSMUSG00000069295.2_Vmn1r196	0	NA	NA	NA	NA	NA
ENSMUSG00000069296.4_Vmn1r195	0	NA	NA	NA	NA	NA
ENSMUSG00000069297.1_Vmn1r194	0	NA	NA	NA	NA	NA
ENSMUSG00000069299.2_Vmn1r188	0.0473694757694398	0.753049532163996	3.3018259716168	0.228070630807732	0.819591331645775	NA
ENSMUSG00000069300.3_Hist1h2bj	346.517686136612	-1.70380473578735	0.303329485333563	-5.61700994518789	1.94290244120646e-08	1.90132941953872e-06
ENSMUSG00000069301.5_Hist1h2ag	191.781076335257	-1.43319987406918	0.243595803569075	-5.88351627191633	4.01640588003263e-09	5.32589679121487e-07
ENSMUSG00000069302.5_Hist1h2ah	81.7250822045859	-1.8400204612884	0.48158145142713	-3.82078764835241	0.000133026154238766	0.00176606405005376
ENSMUSG00000069303.6_Hist1h2br	103.787684196904	-2.52899856988236	2.23527022740098	-1.13140618922971	0.257884167679695	0.414100329442675
ENSMUSG00000069305.3_Hist1h4n	1101.07446573637	-1.53352402939236	0.248287273273586	-6.17641012837007	6.55755089057656e-10	1.38636524016812e-07
ENSMUSG00000069306.5_Hist1h4m	1.16322489182943	-0.165469354704187	2.43412085053076	-0.0679791041057416	0.945802268306864	0.967416779635388
ENSMUSG00000069307.6_Hist1h2bq	464.029613791548	-1.68610690343996	0.321254972748318	-5.24850055709772	1.53342177114342e-07	8.65785399356245e-06
ENSMUSG00000069308.7_Hist1h2bp	58.9452118856074	-1.76121692777337	0.382366135385986	-4.60610071024066	4.10289740218291e-06	0.000114503027126923
ENSMUSG00000069309.2_Hist1h2an	141.036042115545	-1.87865053538179	0.274070988113654	-6.85461291730278	7.15058712830447e-12	3.81534898917388e-09
ENSMUSG00000069310.4_Hist1h3c	594.625378825565	-1.55943681354856	0.244807525078464	-6.37005260785487	1.88963373257586e-10	4.86743585597988e-08
ENSMUSG00000069315.2_Gm7731	0	NA	NA	NA	NA	NA
ENSMUSG00000069324.6_Gm5096	0	NA	NA	NA	NA	NA
ENSMUSG00000069355.12_Gm5152	0.216935594465422	-1.19682921771527	2.49748381583377	-0.479214003361105	0.631786393162443	NA
ENSMUSG00000069372.3_Ctxn3	4.67938654374196	-0.647909381403499	0.478643036365314	-1.35363795600903	0.175851911324294	0.319186518658137
ENSMUSG00000069376.2_Gm5507	0.500013680836642	-1.62105366127624	1.25740819205192	-1.28920240183174	0.197327730254128	NA
ENSMUSG00000069378.14_Prdm6	1.36097424533278	-1.66924147916345	0.9512773311323	-1.7547369463504	0.0793043132703708	0.185628750824003
ENSMUSG00000069379.3_Gm4950	0.878191204915071	0.474632513400111	1.15184894340019	0.412061421872752	0.68029440398788	NA
ENSMUSG00000069385.10_Gm10267	0	NA	NA	NA	NA	NA
ENSMUSG00000069390.5_Olfr707	0	NA	NA	NA	NA	NA
ENSMUSG00000069421.4_Olfr810	0.959668047916973	3.34036064173755	2.38303185327311	1.40172723127874	0.160996715657201	0.299986397096356
ENSMUSG00000069430.3_Olfr9	0.0498243959296176	0.753049532163997	3.3018259716168	0.228070630807732	0.819591331645775	NA
ENSMUSG00000069439.3_Gm8444	0.313435158856876	1.1652525773169	2.83909201219322	0.410431423959638	0.681489498748361	NA
ENSMUSG00000069441.3_Dsg1a	563.906690928236	1.23720613507872	1.04746750399503	1.18114035076031	0.237546972602848	0.391572464584761
ENSMUSG00000069456.4_Rdh16	0.495795311858755	1.3813275368487	1.76933913952992	0.780702526716102	0.434977474189443	NA
ENSMUSG00000069475.1_Gm6020	0	NA	NA	NA	NA	NA
ENSMUSG00000069476.13_Zfp616	0	NA	NA	NA	NA	NA
ENSMUSG00000069495.12_Epc2	616.863091407119	-0.193455430665746	0.0800128666384755	-2.41780402069384	0.0156144840505417	0.0594395426486561
ENSMUSG00000069515.6_Lyz1	904.361531707347	0.13636490128485	0.481560165405463	0.283173134077719	0.77704412173994	0.858356556827442
ENSMUSG00000069516.8_Lyz2	59738.3808284807	1.17039705243272	0.441154941566237	2.6530294510075	0.00797729101728262	0.0373529234637074
ENSMUSG00000069518.5_Gm10271	0	NA	NA	NA	NA	NA
ENSMUSG00000069520.6_Tmem19	633.937214491447	0.014963489902028	0.109054898252885	0.137210617237288	0.890864318944584	0.9332344368179
ENSMUSG00000069539.11_Scyl2	947.426489126	-0.0534371179914701	0.11523197311078	-0.463735164372283	0.642837500189739	0.75965813939834
ENSMUSG00000069540.4_Gm4925	5.53218313611337	-0.255339443876025	0.439461459477342	-0.581028070538206	0.561221535043145	0.69482208719501
ENSMUSG00000069554.4_I830134H01Rik	2.77905107437925	0.550172879596427	0.553532602282642	0.993930397825963	0.320256754097866	0.478367917038804
ENSMUSG00000069565.12_Dazap1	747.46342834355	-0.295809157426615	0.108977752130577	-2.71439951406024	0.00663960400344803	0.0326015612877455
ENSMUSG00000069581.12_Tspear	3.32165744280395	1.54759579395668	0.997380746390355	1.55165998497327	0.120743602042554	0.246525521298618
ENSMUSG00000069582.3_Krtap10-4	21.3336173273918	5.95627707813759	1.70278284445734	3.49796634228823	0.000468820293654303	0.00466530318862919
ENSMUSG00000069583.2_Krtap12-1	16.286724764028	3.62184292113088	1.8179173756049	1.99230337403302	0.0463377817330647	0.128090500633771
ENSMUSG00000069584.4_Gm10272	3.88800370617946	4.73267472533348	1.87115805960162	2.52927576109797	0.0114298184580465	0.0478403019591331
ENSMUSG00000069588.3_Gm11733	0.166890820777579	0.684354534999089	3.27919042384157	0.20869618611455	0.834685417627449	NA
ENSMUSG00000069601.14_Ank3	223.507493098409	0.742306224981283	0.329969911777439	2.24961791510846	0.024473210221026	0.0820280697415614
ENSMUSG00000069607.4_Cd300ld3	144.580137133992	-0.0830152634314527	0.304280636018649	-0.272824667772697	0.784987996500077	0.863221011902779
ENSMUSG00000069609.7_Cd300ld4	28.8154698213426	-0.310825914074001	0.664304725847529	-0.467896587183607	0.639858544185318	0.757487056270099
ENSMUSG00000069620.6_Gm5250	0	NA	NA	NA	NA	NA
ENSMUSG00000069622.4_Gm10273	3.24451076938436	-1.22755107752559	1.46818929419009	-0.836098643671666	0.403099411354309	0.558399967652468
ENSMUSG00000069631.14_Strada	231.349273492344	0.0992367625588534	0.114439459373981	0.867155115042569	0.385857025614354	0.542271161671746
ENSMUSG00000069633.12_Pex11g	56.1814332750519	0.0446294043013217	0.136561733672055	0.326807540452706	0.743813455872331	0.833901499660852
ENSMUSG00000069662.5_Marcks	4299.72928984877	-0.340033255466229	0.144416411839591	-2.3545333327068	0.0185459802872329	0.0670982810960532
ENSMUSG00000069668.4_Sult3a1	0	NA	NA	NA	NA	NA
ENSMUSG00000069670.8_Nkain2	5.80024428993618	-0.820301202161419	0.567001025911746	-1.44673671593868	0.147970677047489	0.283784584735492
ENSMUSG00000069678.10_Pcgf1	101.045102530161	0.00762300188323719	0.129153363169795	0.0590228678227711	0.952933893972297	0.971487970335691
ENSMUSG00000069682.6_Gm10275	153.275462387813	-0.270293577352974	0.348053891417558	-0.776585419723706	0.437403406433785	0.589393923286701
ENSMUSG00000069706.3_Taar5	0	NA	NA	NA	NA	NA
ENSMUSG00000069707.1_Taar4	0	NA	NA	NA	NA	NA
ENSMUSG00000069708.3_Taar3	0	NA	NA	NA	NA	NA
ENSMUSG00000069712.5_4930444G20Rik	0	NA	NA	NA	NA	NA
ENSMUSG00000069713.2_4933406P04Rik	7.91724172398255	-0.959878540059737	0.333025559795527	-2.88229690432497	0.00394787545567963	0.0225883506617328
ENSMUSG00000069717.7_Gm11568	47.8377984249642	3.46699737823336	2.07915658546437	1.66750181418348	0.0954146639778331	0.21045695076213
ENSMUSG00000069718.4_Gm11563	104.111564318477	5.2543676356584	2.17569202641931	2.41503281340139	0.015733792191067	0.0597921456675958
ENSMUSG00000069720.4_4930572O03Rik	0	NA	NA	NA	NA	NA
ENSMUSG00000069721.2_Krtap3-2	96.4646674854511	4.6226249305505	1.62833049547654	2.83887389162829	0.00452730453400783	0.0249832294033773
ENSMUSG00000069722.4_Krtap3-3	127.431270571857	4.43893303267128	1.99067025627964	2.22986856746792	0.0257561696780828	0.0848442984691806
ENSMUSG00000069727.5_Zfp975	119.917132323583	0.257418946637652	0.184908653465877	1.3921411562556	0.163879657501117	0.303690930878347
ENSMUSG00000069729.14_Arid1b	1426.80641623502	-0.0209884937333016	0.083027022557377	-0.252791116516278	0.80042963279403	0.874153414761901
ENSMUSG00000069733.11_Ube2u	0.0759507838793506	0.959146576777302	3.3018259716168	0.290489742652196	0.771441596821419	NA
ENSMUSG00000069743.5_Zfp820	33.8496163024159	0.290811043938678	0.262058666231939	1.10971733207743	0.26712085181689	0.42326085619858
ENSMUSG00000069744.7_Psmb3	659.255136216651	-0.434064052590449	0.247496894545488	-1.75381615752221	0.0794620135607043	0.185881390803276
ENSMUSG00000069755.5_Zfp125	155.158473327088	-0.12215502138426	0.197521787703108	-0.618438212840953	0.53628651506813	0.673589328700638
ENSMUSG00000069763.3_Tmem100	28.3334575436343	0.0441055910436662	0.549163313361411	0.0803141615081628	0.93598739534379	0.961163796437444
ENSMUSG00000069769.13_Msi2	2259.38162499727	-0.158222185731022	0.089006547936692	-1.77764658217687	0.0754619180734963	0.179484354067825
ENSMUSG00000069785.4_Gm11444	0.072744172368623	0.753049532163996	3.3018259716168	0.228070630807732	0.819591331645775	NA
ENSMUSG00000069792.5_Wfdc17	443.609502419606	0.8081041320276	0.46167766397596	1.75036436692263	0.0800554605677588	0.186860111826274
ENSMUSG00000069793.12_Slfn9	551.161617612486	-0.752522729756319	0.171943019398413	-4.37658203507891	1.20554831001555e-05	0.00027043381008457
ENSMUSG00000069796.3_Gm11426	0	NA	NA	NA	NA	NA
ENSMUSG00000069804.2_Gm10277	0.858322395468678	0.851923541852133	0.993389047396243	0.857593048851401	0.391117214704323	NA
ENSMUSG00000069805.10_Fbp1	50.9731918373234	2.08127807440049	1.06882534794399	1.94725740590272	0.0515038824789131	0.138194684668635
ENSMUSG00000069806.5_Cacng7	28.8768023600885	-0.606117669666861	0.29476871981607	-2.05624826828663	0.0397585918849581	0.114996133730242
ENSMUSG00000069808.13_Fam57a	129.389997201239	-0.420331001245933	0.225804782228743	-1.86147962455521	0.0626764753875916	0.158144700128842
ENSMUSG00000069814.6_Ccdc92b	3.41318712085699	1.33034035004289	0.577014961643479	2.30555607475715	0.0211354500746512	0.0739880761115706
ENSMUSG00000069816.5_Olfr23	0	NA	NA	NA	NA	NA
ENSMUSG00000069818.6_Olfr390	0	NA	NA	NA	NA	NA
ENSMUSG00000069823.11_Olfr1	0	NA	NA	NA	NA	NA
ENSMUSG00000069824.5_Olfr377-ps1	0	NA	NA	NA	NA	NA
ENSMUSG00000069825.12_Gm49340	0	NA	NA	NA	NA	NA
ENSMUSG00000069830.10_Nlrp1a	61.5212444143448	0.509692655128727	0.213937080055309	2.38244186092918	0.0171982474460502	0.0635237627772362
ENSMUSG00000069833.13_Ahnak	63757.1450666426	0.46168164195422	0.140423277869369	3.28778567883671	0.00100978680212861	0.00824683754945416
ENSMUSG00000069835.10_Sat2	27.7180623523247	-0.163224860616896	0.20961155923475	-0.778701619380141	0.436155501968223	0.588526300524318
ENSMUSG00000069844.12_Sco1	221.591415737998	-0.256990977936564	0.162202674030388	-1.58438188194368	0.113106842412379	0.235936526860881
ENSMUSG00000069855.9_Slc47a2	0.126227614318742	1.16524362139061	3.3018259716168	0.35290885449666	0.72415677248213	NA
ENSMUSG00000069862.6_Rps12-ps9	0.431506904315819	1.62651954009271	1.38539631247303	1.17404639051569	0.240376444646452	NA
ENSMUSG00000069867.3_Pabpn1l	0.0410492687755756	0.753049532163996	3.3018259716168	0.228070630807732	0.819591331645775	NA
ENSMUSG00000069873.4_4930438A08Rik	76.6573383282976	3.45621111712087	0.903263305391849	3.82636059329512	0.00013005174438253	0.00173376537276175
ENSMUSG00000069874.7_Irgm2	3377.32770765345	0.131124602359009	0.277395028136555	0.472699901075587	0.6364272971807	0.755141722976001
ENSMUSG00000069890.3_1700024J04Rik	0.849996437741274	0.394666573984387	1.68590490837896	0.234097766738142	0.814909079654328	NA
ENSMUSG00000069892.9_9930111J21Rik2	1859.48382485367	0.580965771818141	0.186707292844686	3.11163941679248	0.00186051599145485	0.0129767081756935
ENSMUSG00000069893.10_9930111J21Rik1	924.886172835281	0.62915229917059	0.207354784094855	3.03418270244868	0.00241188316659126	0.0157325735182211
ENSMUSG00000069895.4_Atxn1l	1611.76609448843	-0.32093251641745	0.0842138941233811	-3.81092122337027	0.000138449885312606	0.00182295060508549
ENSMUSG00000069899.3_Gm12166	30.2371794716477	-0.187548156695014	0.250339716661912	-0.74917459840502	0.45375197723358	0.603799169277627
ENSMUSG00000069910.2_Spdl1	112.089863772878	-0.83224540179358	0.201398506848286	-4.13233153918321	3.59101942717493e-05	0.000637676270705151
ENSMUSG00000069911.10_Fam196b	0.677787155094549	0.715957494972396	1.64400028511891	0.435497184187296	0.663201582429767	NA
ENSMUSG00000069913.3_Anp32-ps	0.637499447543048	2.16795831072834	1.67538984975536	1.29400229507473	0.195664628056347	NA
ENSMUSG00000069917.7_Hba-a2	154.862749166717	-1.44825807648863	0.32208682472282	-4.49648344894258	6.90865546542297e-06	0.000175735492599465
ENSMUSG00000069919.7_Hba-a1	108.522360663636	-1.80084586552182	0.369602561733235	-4.87238469635285	1.10259207419525e-06	4.01573035685429e-05
ENSMUSG00000069920.10_B3gnt9	303.16101698138	-0.0909538988932534	0.21688927423262	-0.41935637073368	0.674955704713294	0.784164930407223
ENSMUSG00000069922.12_Ces3a	0	NA	NA	NA	NA	NA
ENSMUSG00000069925.6_4932416K20Rik	0.0379900622657934	0.753049532163996	3.3018259716168	0.228070630807732	0.819591331645775	NA
ENSMUSG00000069939.8_Gm12070	21.7771680624818	-0.465251064738537	0.45072690264387	-1.03222386329609	0.301967258490749	0.459939255269332
ENSMUSG00000069962.3_Gm5356	0	NA	NA	NA	NA	NA
ENSMUSG00000069971.5_4933402J07Rik	0	NA	NA	NA	NA	NA
ENSMUSG00000069972.6_Rps13-ps2	10.1289385570613	0.0303249307452833	0.461372608283529	0.0657276357564939	0.947594669829781	0.968244345341421
ENSMUSG00000069986.4_Gm8054	0.220841712805301	-0.297120387576432	2.54024836865935	-0.116965093351577	0.906887715035676	NA
ENSMUSG00000069996.3_Gm7125	0	NA	NA	NA	NA	NA
ENSMUSG00000069998.5_Olfr372	0.169614686504259	0.684354722014703	3.26695100543443	0.209478109979706	0.83407502202112	NA
ENSMUSG00000070000.13_Fcho1	258.526690179602	1.24987022107749	0.264874897480805	4.71871903666549	2.37334337460116e-06	7.42829958447096e-05
ENSMUSG00000070002.7_Ell	385.613557064365	0.443223806559743	0.129476866216867	3.42318917278525	0.000618909890246845	0.00576705639934794
ENSMUSG00000070003.7_Ssbp4	628.704000319623	-0.730102396475429	0.151831937962292	-4.80862199530611	1.51974271626067e-06	5.15378010482182e-05
ENSMUSG00000070023.5_Gm10283	0	NA	NA	NA	NA	NA
ENSMUSG00000070025.8_Gm10284	0.408455273448364	-0.347362263177837	1.38323231749178	-0.251123588413341	0.801718559211199	NA
ENSMUSG00000070031.11_Sp140	908.255180109192	0.697351634698699	0.229711676871508	3.03576920510128	0.0023992293703093	0.0156855528175469
ENSMUSG00000070034.13_Sp110	821.67415189777	0.440830300258519	0.21981045541857	2.0055019649501	0.0449094108893548	0.125351837844565
ENSMUSG00000070044.15_Fam149a	531.910250776684	-0.354477321862964	0.179288122357732	-1.97713778917088	0.0480260572878104	0.131349078759475
ENSMUSG00000070047.14_Fat1	7532.09068298682	-0.254867257473244	0.12145286717728	-2.0984869554477	0.0358621510322496	0.107198986879113
ENSMUSG00000070056.6_Mfhas1	501.567605134742	0.231577408957112	0.149723158938017	1.54670400090197	0.121934637911049	0.248301248122362
ENSMUSG00000070063.1_Snora33	10.3328257048349	3.80229879791962	1.20761791145007	3.1485942381841	0.0016405781663764	0.0117875462354906
ENSMUSG00000070065.1_Mir451a	0	NA	NA	NA	NA	NA
ENSMUSG00000070071.1_Mir465	0	NA	NA	NA	NA	NA
ENSMUSG00000070072.1_Mir433	0.0410492687755756	0.753049532163996	3.3018259716168	0.228070630807732	0.819591331645775	NA
ENSMUSG00000070073.1_Mir470	0	NA	NA	NA	NA	NA
ENSMUSG00000070074.1_Mir484	0	NA	NA	NA	NA	NA
ENSMUSG00000070075.1_Mir490	0	NA	NA	NA	NA	NA
ENSMUSG00000070076.2_Mir127	0	NA	NA	NA	NA	NA
ENSMUSG00000070077.2_Mir491	0	NA	NA	NA	NA	NA
ENSMUSG00000070078.1_Mir463	0	NA	NA	NA	NA	NA
ENSMUSG00000070080.1_Mir431	0	NA	NA	NA	NA	NA
ENSMUSG00000070081.2_Mir505	0	NA	NA	NA	NA	NA
ENSMUSG00000070084.3_Mir486	0	NA	NA	NA	NA	NA
ENSMUSG00000070099.1_Mir466	0	NA	NA	NA	NA	NA
ENSMUSG00000070100.1_Mir362	0	NA	NA	NA	NA	NA
ENSMUSG00000070101.1_Mir341	0	NA	NA	NA	NA	NA
ENSMUSG00000070102.1_Mir455	0	NA	NA	NA	NA	NA
ENSMUSG00000070103.2_Mir488	0	NA	NA	NA	NA	NA
ENSMUSG00000070104.1_Mir471	0	NA	NA	NA	NA	NA
ENSMUSG00000070105.3_Mir495	0	NA	NA	NA	NA	NA
ENSMUSG00000070106.1_Mir363	0	NA	NA	NA	NA	NA
ENSMUSG00000070107.1_Mir489	0	NA	NA	NA	NA	NA
ENSMUSG00000070108.2_Mir500	0	NA	NA	NA	NA	NA
ENSMUSG00000070109.2_Mir497b	0	NA	NA	NA	NA	NA
ENSMUSG00000070110.2_Mir504	0	NA	NA	NA	NA	NA
ENSMUSG00000070111.4_Gm10286	0.532884336428686	-1.65376260960088	1.20629166426418	-1.37094755654276	0.170391304921059	NA
ENSMUSG00000070126.1_Mir199a-2	0	NA	NA	NA	NA	NA
ENSMUSG00000070127.2_Mir146b	0	NA	NA	NA	NA	NA
ENSMUSG00000070128.3_Mir485	0	NA	NA	NA	NA	NA
ENSMUSG00000070129.2_Mir3071	0	NA	NA	NA	NA	NA
ENSMUSG00000070130.1_Mir328	0	NA	NA	NA	NA	NA
ENSMUSG00000070133.1_Mir434	0	NA	NA	NA	NA	NA
ENSMUSG00000070136.1_Mir496a	0	NA	NA	NA	NA	NA
ENSMUSG00000070138.1_Mir452	0	NA	NA	NA	NA	NA
ENSMUSG00000070139.1_Mir532	0	NA	NA	NA	NA	NA
ENSMUSG00000070140.1_Mir483	0	NA	NA	NA	NA	NA
ENSMUSG00000070141.2_Mir494	0	NA	NA	NA	NA	NA
ENSMUSG00000070144.1_Mir1a-1	0	NA	NA	NA	NA	NA
ENSMUSG00000070150.1_n-R5s152	0	NA	NA	NA	NA	NA
ENSMUSG00000070166.1_Gm25821	0.103503469617166	-0.414826380650163	3.3018259716168	-0.125635446633499	0.90002050290147	NA
ENSMUSG00000070167.1_Snora57	57.9595727995158	0.945802943521458	0.593400593915001	1.59386922295015	0.110965329084812	0.23292740959073
ENSMUSG00000070170.1_Gm24163	0	NA	NA	NA	NA	NA
ENSMUSG00000070173.1_Gm24164	0	NA	NA	NA	NA	NA
ENSMUSG00000070175.1_Gm24162	0	NA	NA	NA	NA	NA
ENSMUSG00000070178.1_n-R5s71	0	NA	NA	NA	NA	NA
ENSMUSG00000070182.1_Gm24817	0	NA	NA	NA	NA	NA
ENSMUSG00000070192.1_n-R5s58	0.190866590558636	0.753049532163997	3.3018259716168	0.228070630807732	0.819591331645775	NA
ENSMUSG00000070203.1_Gm22444	0	NA	NA	NA	NA	NA
ENSMUSG00000070209.1_n-R5s27	0	NA	NA	NA	NA	NA
ENSMUSG00000070214.1_Gm23058	0	NA	NA	NA	NA	NA
ENSMUSG00000070219.1_n-R5s13	0	NA	NA	NA	NA	NA
ENSMUSG00000070225.1_n-R5s33	0	NA	NA	NA	NA	NA
ENSMUSG00000070227.1_Gm24704	0	NA	NA	NA	NA	NA
ENSMUSG00000070235.1_Gm26329	0	NA	NA	NA	NA	NA
ENSMUSG00000070236.1_Gm26327	0	NA	NA	NA	NA	NA
ENSMUSG00000070240.1_Gm23516	0	NA	NA	NA	NA	NA
ENSMUSG00000070249.1_Gm23520	0	NA	NA	NA	NA	NA
ENSMUSG00000070258.1_Gm25207	0	NA	NA	NA	NA	NA
ENSMUSG00000070263.1_Gm22365	0	NA	NA	NA	NA	NA
ENSMUSG00000070271.7_Gm13268	0.485370991591816	0.473719990254771	1.56074049465799	0.303522585513857	0.761491638034409	NA
ENSMUSG00000070280.13_Slc22a14	0.0410492687755756	0.753049532163996	3.3018259716168	0.228070630807732	0.819591331645775	NA
ENSMUSG00000070282.6_3000002C10Rik	29.1993714387958	0.138926559771487	0.308331613089301	0.450575140121133	0.652295787218144	0.767127670346577
ENSMUSG00000070283.4_Ndufaf3	134.912315621196	-0.127512466717634	0.171925095129103	-0.741674545079537	0.458284546022806	0.607953393498554
ENSMUSG00000070284.10_Gmppb	241.886481573354	-0.043956392111472	0.173935801662526	-0.2527161843124	0.800487540484535	0.87416911123192
ENSMUSG00000070287.3_Slc35g2	3.39683500783751	-0.0267117362476565	0.686005071931746	-0.038938103143229	0.968939737676734	0.981953580307312
ENSMUSG00000070291.4_Ddx43	6.40683852657551	1.12755447390996	0.50225399292499	2.244988571108	0.0247688662704118	0.0827001203061352
ENSMUSG00000070298.6_Trcg1	0.0820985375511512	0.959146576777302	3.3018259716168	0.290489742652196	0.771441596821419	NA
ENSMUSG00000070304.12_Scn2b	30.7009267873166	0.253178494694541	0.418242391759732	0.605339151847584	0.544953672224407	0.680660561506464
ENSMUSG00000070305.10_Mpzl3	110.421856332978	1.23767937407161	0.298727180212424	4.14317630284431	3.42528416556896e-05	0.000618179548721731
ENSMUSG00000070306.3_Ccdc153	0	NA	NA	NA	NA	NA
ENSMUSG00000070311.4_Olfr894	0	NA	NA	NA	NA	NA
ENSMUSG00000070313.8_A630095E13Rik	0.0352521350779286	0.753049532163996	3.3018259716168	0.228070630807732	0.819591331645775	NA
ENSMUSG00000070315.12_4930581F22Rik	116.795162961805	0.828227394228082	0.210869387256087	3.92767961725167	8.57693615142027e-05	0.00126703453627771
ENSMUSG00000070319.6_Eif3g	658.041092833101	-0.308896630829927	0.180691206670645	-1.7095277436105	0.0873532371489052	0.198176355993821
ENSMUSG00000070323.11_Mmp27	16.3794805284739	0.43275693947199	0.544540133257084	0.794720008759537	0.42677639062453	0.580378597845484
ENSMUSG00000070324.6_Fbxw22	0	NA	NA	NA	NA	NA
ENSMUSG00000070327.14_Rnf213	12901.9961139197	-0.182594121850391	0.193520738281981	-0.943537749346174	0.345405916118452	0.503581197073353
ENSMUSG00000070330.2_Tmem235	0.866523312685478	1.57697419355876	1.6247722808502	0.97058166990243	0.331756637473359	NA
ENSMUSG00000070331.14_Qrich2	1.79445221149635	-0.782009446401198	0.715862649353272	-1.09240152019062	0.274656655119984	0.431630830381405
ENSMUSG00000070332.4_Trim80	0.0820985375511512	0.959146576777302	3.3018259716168	0.290489742652196	0.771441596821419	NA
ENSMUSG00000070334.4_Krtap31-1	7.74176766562658	5.3198329036863	2.22670425066318	2.38910618781183	0.0168894199928844	0.0626020347404134
ENSMUSG00000070335.4_Krtap9-1	108.678103648888	6.30823902044724	2.30101400688396	2.74150396371983	0.00611586228532252	0.0308894464309393
ENSMUSG00000070336.3_Fbxo47	7.94244177671886	-0.304936678636395	0.415846718012032	-0.733291055161271	0.463380929454921	0.61214139525376
ENSMUSG00000070337.4_Gpr179	6.55020268179217	0.664097732023602	0.489060618808051	1.35790473917559	0.174493913406037	0.317403295408221
ENSMUSG00000070342.3_Gm10287	0.252058983295673	0.684354187290182	3.3018259716168	0.207265371698277	0.835802616300755	NA
ENSMUSG00000070343.3_Gm10288	19.9580840415461	-0.0593989898462903	0.343192094987684	-0.173077966287137	0.862590143921532	0.915363439969767
ENSMUSG00000070345.3_Hsf5	3.74224718431468	0.0355978227999922	0.647654162022353	0.0549642461786011	0.956166948129326	0.973809366823222
ENSMUSG00000070348.5_Ccnd1	6504.56396095909	-0.544684047288121	0.224835441993927	-2.42258979481906	0.0154103167376139	0.0588823867161002
ENSMUSG00000070354.13_Evi2	71.2447941113457	0.699879067199507	0.320823065982138	2.18151106142248	0.0291456372089882	0.0924753971192732
ENSMUSG00000070360.5_Amy2a1	0.0963397615819519	0.959146576777302	3.3018259716168	0.290489742652196	0.771441596821419	NA
ENSMUSG00000070366.5_Plpp4	0	NA	NA	NA	NA	NA
ENSMUSG00000070368.9_Prok1	0.788456270383553	-0.233325163751905	1.37258397526536	-0.169989718630364	0.865018222317064	NA
ENSMUSG00000070369.13_Itgad	11.2173475005843	1.13360334651774	0.465802494910053	2.43365666544282	0.0149471654681866	0.0576581472419925
ENSMUSG00000070371.11_Prss36	23.2894483697914	-0.387300759682495	0.230643227013594	-1.67922017350056	0.0931091417277102	0.206960510426303
ENSMUSG00000070372.11_Capza1	2406.93154214438	-0.174938334954049	0.227993604960672	-0.767294920330002	0.442906187915779	0.59412951461706
ENSMUSG00000070374.7_Olfr59	0	NA	NA	NA	NA	NA
ENSMUSG00000070375.7_Olfr406	0	NA	NA	NA	NA	NA
ENSMUSG00000070377.6_Olfr43	0	NA	NA	NA	NA	NA
ENSMUSG00000070378.3_Olfr403	0	NA	NA	NA	NA	NA
ENSMUSG00000070379.5_Olfr402	0	NA	NA	NA	NA	NA
ENSMUSG00000070380.2_Olfr401	0	NA	NA	NA	NA	NA
ENSMUSG00000070382.8_Olfr391-ps	0	NA	NA	NA	NA	NA
ENSMUSG00000070383.5_Olfr389	0	NA	NA	NA	NA	NA
ENSMUSG00000070385.12_Ampd1	32.3094614179976	-0.731256352596702	0.42610179509194	-1.71615412330971	0.0861338373612496	0.196364119559064
ENSMUSG00000070388.3_Fbxo39	4.71619038228816	1.04040581916128	0.643322667070218	1.61723793116048	0.10582693151391	0.225307005056691
ENSMUSG00000070390.12_Nlrp1b	469.295401119136	1.37311482017992	0.333022598650476	4.12318811319191	3.73664292936507e-05	0.000656255235478615
ENSMUSG00000070392.5_Gm20634	104.85069836095	-0.886646165700987	0.236073663215685	-3.75580297108753	0.000172786592197607	0.00216188106726065
ENSMUSG00000070394.10_Tmem256	297.315644054608	-0.100340236121493	0.19777266919845	-0.507351377357449	0.611908295447863	0.734880219774202
ENSMUSG00000070407.5_Hs3st3b1	139.837235384803	0.369899683120572	0.19632491501891	1.88411991970017	0.0595487563614713	0.152428702412509
ENSMUSG00000070417.6_Olfr2	0	NA	NA	NA	NA	NA
ENSMUSG00000070419.11_Cyp3a57	2.28562127043907	1.05261843090948	1.09816554205715	0.958524366861531	0.33779841040569	0.496072239658683
ENSMUSG00000070420.4_Zscan25	198.989395925296	0.0203558301372562	0.17173704545032	0.118529057512782	0.905648472806892	0.94199850326278
ENSMUSG00000070421.4_Olfr658	0.172646489297526	-0.0026319032584537	3.25666400444785	-0.000808159286576424	0.999355182252762	NA
ENSMUSG00000070423.6_Olfr558	10.7692108031306	-1.61210940062365	0.347593542325904	-4.63791527839184	3.51940983395388e-06	0.000101115351767829
ENSMUSG00000070424.12_Art5	3.78218860883571	-0.501159520233068	0.495323960000425	-1.01178130012656	0.311642632935515	0.469380429066799
ENSMUSG00000070425.13_Xntrpc	23.5280279028404	0.657852310836918	0.79244396821588	0.830156247283977	0.406450448894445	0.561217163260907
ENSMUSG00000070426.12_Rnf121	328.521283710208	0.220335276273587	0.0571585429390833	3.8548091841391	0.000115819928322002	0.00159626358775895
ENSMUSG00000070427.4_Il18bp	669.48475176405	0.808435931771686	0.336744850933389	2.40073732242932	0.0163620770751764	0.0613167470325589
ENSMUSG00000070436.12_Serpinh1	6692.54218990526	-0.746517839220576	0.212540424757059	-3.51235695550092	0.000444151023393843	0.00448352451993514
ENSMUSG00000070438.5_Olfr313	0	NA	NA	NA	NA	NA
ENSMUSG00000070443.6_Gm10291	0.788351547244424	0.00791825067558338	1.22491869073591	0.00646430717032019	0.994842265033814	NA
ENSMUSG00000070448.12_Vmn2r89	0.0358030264046294	0.0660630534502635	3.3018259716168	0.0200080361648844	0.98403696191708	NA
ENSMUSG00000070458.5_Vmn2r73	0	NA	NA	NA	NA	NA
ENSMUSG00000070459.6_Olfr290	0	NA	NA	NA	NA	NA
ENSMUSG00000070460.7_Olfr291	0	NA	NA	NA	NA	NA
ENSMUSG00000070461.3_BX649560.1	246.212005287624	0.138599855197265	0.211939185059373	0.653960498897064	0.513137255014166	0.654565453373604
ENSMUSG00000070462.4_Tlnrd1	564.372173698726	-0.293019475864874	0.0992709293210618	-2.95171484611765	0.00316014616526685	0.0192025150660602
ENSMUSG00000070464.1_Ccl26	0	NA	NA	NA	NA	NA
ENSMUSG00000070465.9_Gm9696	0.333663746972452	-0.732077474560153	2.01671420057802	-0.363005067525348	0.716601098836732	NA
ENSMUSG00000070469.12_Adamtsl3	104.527921638641	-0.431013663999182	0.277130079438027	-1.55527564843631	0.119880434392275	0.245456421629135
ENSMUSG00000070471.3_Erich6	5.30878237588086	1.16991380639858	0.585055809540554	1.99966189091827	0.0455367859149163	0.126547541214444
ENSMUSG00000070473.4_Cldn3	4.80145402123217	1.84033111501152	1.08271875777518	1.69973144161012	0.0891814523871836	0.201062006840723
ENSMUSG00000070476.10_Fam217b	96.2459564722254	0.591352934316059	0.213155566548958	2.7742786355065	0.00553242710187339	0.0287921864403392
ENSMUSG00000070489.5_4930527J03Rik	0	NA	NA	NA	NA	NA
ENSMUSG00000070490.4_Gm10293	13.0275297423706	1.13665343232754	0.688877028221656	1.65000919723194	0.0989410549731082	0.215687649994879
ENSMUSG00000070493.3_Chchd2	2140.80528759402	-0.611139096728287	0.217677624957559	-2.80754210198427	0.00499211538059872	0.0267255866409979
ENSMUSG00000070495.11_Ctcfl	0.087814458195411	0.959146576777303	3.3018259716168	0.290489742652196	0.771441596821419	NA
ENSMUSG00000070498.3_Tmem132b	5.94891992576851	1.19085112724243	0.539388418617175	2.20778030476702	0.0272595916527054	0.0881914217207967
ENSMUSG00000070501.14_Ifi214	59.5481870387975	0.32167902758427	0.300990851033289	1.0687335727314	0.285189739038953	0.44304487039856
ENSMUSG00000070504.9_Fcrl6	1.07892358188695	0.253808001450445	0.842712630466546	0.301179776206666	0.763277410524521	0.848165053553964
ENSMUSG00000070509.15_Rgma	321.04185214976	0.270220037235064	0.227369095197637	1.18846423257383	0.234650563282694	0.387796395513655
ENSMUSG00000070511.2_Gm10295	0	NA	NA	NA	NA	NA
ENSMUSG00000070520.4_Nsmce3	166.434587441945	-0.211227728577304	0.182048934350498	-1.16027995072264	0.245934844694733	0.400741646884967
ENSMUSG00000070522.4_Gm6505	19.7763564505853	-0.586887824967297	0.471749549476829	-1.24406652983168	0.213475078197718	0.364255957391366
ENSMUSG00000070524.1_Fcrlb	49.0041644383312	2.26471679890863	0.528593546186818	4.28442007142521	1.83216459044017e-05	0.000377032217371572
ENSMUSG00000070526.2_Peg12	11.0729627375874	-0.476550816331366	0.386309003165966	-1.2336000777249	0.217351964047691	0.368892571516869
ENSMUSG00000070527.3_Mkrn3	2.87242492157715	0.754641471679393	0.592932781069633	1.27272685163071	0.203114985821807	0.35198011384679
ENSMUSG00000070529.7_Wfdc10	0	NA	NA	NA	NA	NA
ENSMUSG00000070530.5_Wfdc16	0	NA	NA	NA	NA	NA
ENSMUSG00000070531.4_Wfdc6b	0	NA	NA	NA	NA	NA
ENSMUSG00000070532.5_Ccdc190	0.0365217146046996	0.753049532163996	3.3018259716168	0.228070630807732	0.819591331645775	NA
ENSMUSG00000070533.11_Wfdc8	0.109676424926387	-0.961557600574487	3.28913630189734	-0.292343494558073	0.77002400669461	NA
ENSMUSG00000070544.6_Top1	1318.54314957416	-0.108975626632271	0.0869462013879725	-1.25336846110158	0.210071643884231	0.360301969956041
ENSMUSG00000070546.2_Mrgprb3	1.08955885123506	-1.13747052075238	2.41686928393826	-0.470637997806353	0.637899267982011	0.756246235807908
ENSMUSG00000070547.4_Mrgprb1	57.2956771335684	-1.60328428269236	0.291379200548693	-5.50239783647298	3.74660337421183e-08	3.05341659937663e-06
ENSMUSG00000070550.2_Mrgprb4	0	NA	NA	NA	NA	NA
ENSMUSG00000070551.3_Mrgprb5	0	NA	NA	NA	NA	NA
ENSMUSG00000070552.2_Mrgprx1	0.509074476807274	-1.98460523290917	1.59914503281451	-1.24104142662798	0.214590445609781	NA
ENSMUSG00000070563.6_Spaca4	0	NA	NA	NA	NA	NA
ENSMUSG00000070564.15_Ntn5	1.3178285256808	2.95233217892044	1.24029389376297	2.3803488784124	0.0172962538590999	0.063782960174828
ENSMUSG00000070565.11_Rasal2	318.077246198926	-0.511869459623716	0.222157840189103	-2.30408010443389	0.0212181473557221	0.0741923361275912
ENSMUSG00000070568.12_Slc6a21	0	NA	NA	NA	NA	NA
ENSMUSG00000070570.5_Slc17a7	1.67632856913473	-0.152596963228474	0.774105622980287	-0.19712679858981	0.843728312625857	0.903464235239783
ENSMUSG00000070572.7_Trmt112-ps2	0.348235449399805	0.799123784985704	1.56292572437247	0.511299911777038	0.609141066783525	NA
ENSMUSG00000070574.2_2310016G11Rik	0.276895765703	0.41176134150983	2.03765744932638	0.202075840395034	0.839857434809543	NA
ENSMUSG00000070576.4_Mn1	99.8201221387682	0.911630709858988	0.237139218698543	3.84428486718545	0.000120904496113704	0.0016430987009752
ENSMUSG00000070577.5_Gm572	0.853917354921363	-1.55730257444626	0.969057528737069	-1.60702799190449	0.108048227786894	NA
ENSMUSG00000070583.1_Fv1	86.9529158067742	0.292057675011647	0.185995297753437	1.57024225095631	0.116358763506578	0.240664503016373
ENSMUSG00000070594.10_Gm4788	0.335269738279868	0.892817055469937	2.3161729150849	0.38547081250072	0.699888627140007	NA
ENSMUSG00000070601.5_Vmn2r84	0.159245028236404	0.959146576777302	3.3018259716168	0.290489742652196	0.771441596821419	NA
ENSMUSG00000070604.5_Vsig10l	49.3195018693442	0.804673971754938	0.475953759067282	1.69065577574562	0.0909025653333096	0.203671914529041
ENSMUSG00000070605.4_Zfp992	254.234075210383	0.849258852150613	0.205013435472844	4.1424546161664	3.43608377855573e-05	0.000618992262680337
ENSMUSG00000070606.4_Gm10298	0	NA	NA	NA	NA	NA
ENSMUSG00000070609.3_Aadacl4	2.53665504913314	0.730527704190017	1.27693289217872	0.572095611808999	0.567257201861099	0.700051428696913
ENSMUSG00000070610.4_Gm13127	15.2119990908617	-1.16365652173863	0.302973466041678	-3.84078690765136	0.000122640541446467	0.00165964645761795
ENSMUSG00000070616.13_Gm13040	0.235503337473491	-1.90167208405998	3.25043618269036	-0.585051352242205	0.558513188103166	NA
ENSMUSG00000070617.2_Gm13089	0	NA	NA	NA	NA	NA
ENSMUSG00000070618.10_BC080695	0.0738733985217575	-0.414826380650163	3.3018259716168	-0.125635446633499	0.90002050290147	NA
ENSMUSG00000070619.5_Gm13119	0.235503337473491	-1.90167208405998	3.25043618269036	-0.585051352242205	0.558513188103166	NA
ENSMUSG00000070621.3_Vmn2r-ps60	0	NA	NA	NA	NA	NA
ENSMUSG00000070637.2_Srarp	0.0915583849372942	0.959146576777302	3.3018259716168	0.290489742652196	0.771441596821419	NA
ENSMUSG00000070639.5_Lrrc8b	1586.95945558563	-0.7208082963213	0.14893419464788	-4.83977704398565	1.29984872070186e-06	4.5515015360826e-05
ENSMUSG00000070641.3_Gm16410	0.0569106923073009	0.753049532163996	3.3018259716168	0.228070630807732	0.819591331645775	NA
ENSMUSG00000070643.11_Sox13	59.390893965129	-0.20130814505215	0.38706531262588	-0.520088311934904	0.603002024411092	0.728203662609935
ENSMUSG00000070644.13_Etnk2	4.11850809259143	0.14298509306152	0.518900833977757	0.275553793131212	0.782890803739701	0.861745587996972
ENSMUSG00000070645.5_Ren1	0.0330362897318391	0.0660630534502633	3.3018259716168	0.0200080361648843	0.98403696191708	NA
ENSMUSG00000070661.6_Rnf186	0.0410492687755756	0.753049532163996	3.3018259716168	0.228070630807732	0.819591331645775	NA
ENSMUSG00000070667.7_Rpl31-ps10	0.109565143814099	1.16524362139061	3.3018259716168	0.35290885449666	0.72415677248213	NA
ENSMUSG00000070677.8_D5Ertd577e	0	NA	NA	NA	NA	NA
ENSMUSG00000070683.7_Lactbl1	0.779611592873234	2.3367465239557	1.49297299259652	1.56516329199749	0.117544626217138	NA
ENSMUSG00000070686.10_C87414	28.2457781004072	-1.05620011718302	0.368530972553338	-2.86597381453509	0.0041572863147363	0.023407135884467
ENSMUSG00000070687.11_Htr1d	2.55887171862137	4.13289721708121	1.40742678424824	2.9364918042886	0.00331947591593123	0.0198795978824209
ENSMUSG00000070690.7_5830473C10Rik	0	NA	NA	NA	NA	NA
ENSMUSG00000070691.10_Runx3	292.74509629207	1.47243088983068	0.298843992783896	4.92708880012673	8.34638287677958e-07	3.18641295176542e-05
ENSMUSG00000070692.6_Rps12-ps10	0.303738058395814	-0.563495341062763	2.36954802833892	-0.237807098367945	0.812030712890315	NA
ENSMUSG00000070695.4_Cntnap5a	1.72778059886108	0.434848402564705	0.695264515865881	0.625443112141493	0.531680274155311	0.669319885806573
ENSMUSG00000070697.4_Utp3	410.811011515563	-0.0482626515493597	0.14336292154128	-0.33664667984227	0.736383262631557	0.82838958463798
ENSMUSG00000070699.5_Sars2	102.51948946414	-0.231139358749058	0.130929038852291	-1.76537887068597	0.0775001120586981	0.182818685393203
ENSMUSG00000070702.9_Csn1s1	0	NA	NA	NA	NA	NA
ENSMUSG00000070704.10_Ugt2b36	0	NA	NA	NA	NA	NA
ENSMUSG00000070705.3_Eid2b	61.794443860151	0.168330450708182	0.150754681320082	1.11658523127904	0.264171709182431	0.420561461897972
ENSMUSG00000070708.5_Gtsf1l	0	NA	NA	NA	NA	NA
ENSMUSG00000070709.12_Zfp974	156.82954897001	0.0268920101213372	0.159548449906915	0.168550745162531	0.866150025782569	0.917663676143503
ENSMUSG00000070713.5_Gm10282	59.612600656568	-1.21507329623604	0.268181203305994	-4.53079217058192	5.87629251782348e-06	0.000153303510272904
ENSMUSG00000070717.1_Gm10300	3.35724833674941	-0.522412614054282	0.701257221042387	-0.744965753475936	0.456292423201961	0.606064082738024
ENSMUSG00000070719.4_Pla2g4d	0.247777282865937	0.959146576777303	3.3018259716168	0.290489742652196	0.771441596821419	NA
ENSMUSG00000070720.3_Tmem200b	34.6269216291704	-0.114159094471391	0.270072625575115	-0.422697762234479	0.672515788483919	0.782627917505512
ENSMUSG00000070729.5_Gm12966	4.75521125327781	1.54791377959367	0.668937237703752	2.3139895529021	0.0206682952067555	0.0728035988027966
ENSMUSG00000070730.11_Rmdn3	463.79731548478	0.333137514283852	0.174156595250269	1.91286189193767	0.0557657352566371	0.146147833832445
ENSMUSG00000070732.2_Rbm44	5.22295270463294	-0.30352588675191	0.510174524904191	-0.594945203916075	0.551880099651415	0.686823625989238
ENSMUSG00000070733.13_Fryl	3193.51279150224	0.428983459711708	0.153362256614583	2.79719058118578	0.0051549116297667	0.027368294153772
ENSMUSG00000070737.10_Tmem35b	88.3783525527218	0.235295491272286	0.20656962737952	1.13906141119183	0.254677541063281	0.410605115577355
ENSMUSG00000070738.10_Dgkd	1791.8019909054	0.0736287961608886	0.0927938375117606	0.793466442764122	0.427506113006176	0.581260087151782
ENSMUSG00000070777.5_Ceacam20	0.077454763389691	0.753049532163996	3.3018259716168	0.228070630807732	0.819591331645775	NA
ENSMUSG00000070778.5_Rpl7a-ps8	0	NA	NA	NA	NA	NA
ENSMUSG00000070780.11_Rbm47	333.034883091127	1.39960529833828	0.245121884838461	5.7098341066553	1.13086348844804e-08	1.24840644217343e-06
ENSMUSG00000070794.11_BC016548	0	NA	NA	NA	NA	NA
ENSMUSG00000070796.11_Psg21	0	NA	NA	NA	NA	NA
ENSMUSG00000070797.4_Psg27	0	NA	NA	NA	NA	NA
ENSMUSG00000070798.4_Psg25	0	NA	NA	NA	NA	NA
ENSMUSG00000070799.4_Psg26	0	NA	NA	NA	NA	NA
ENSMUSG00000070802.5_Pnmal2	18.3345216166504	-0.980689923232568	0.481144718050471	-2.03824314481967	0.0415256226693992	0.11863707343463
ENSMUSG00000070803.6_Cited4	34.9416587223954	2.17022639014854	0.59739262366138	3.63283091252009	0.00028032872541851	0.00313012792059233
ENSMUSG00000070806.5_Zmynd12	1.97985762927404	-1.23322845378588	0.738475188780649	-1.66996599550238	0.094926091618794	0.209854366496712
ENSMUSG00000070808.4_Bicra	330.992337578995	0.914226509240749	0.381519769361196	2.39627558690209	0.0165626321876377	0.0618408176149553
ENSMUSG00000070810.10_Sult2a6	0	NA	NA	NA	NA	NA
ENSMUSG00000070811.6_Sult2a2	0	NA	NA	NA	NA	NA
ENSMUSG00000070814.15_Zswim9	195.397017859705	0.357608434427687	0.194296339595351	1.84053099081772	0.0656903187054531	0.163496228586096
ENSMUSG00000070815.3_Vmn1r87	0.102689884775948	0.959146576777302	3.3018259716168	0.290489742652196	0.771441596821419	NA
ENSMUSG00000070816.3_Vmn1r86	0	NA	NA	NA	NA	NA
ENSMUSG00000070817.3_Vmn1r85	0.077454763389691	0.753049532163996	3.3018259716168	0.228070630807732	0.819591331645775	NA
ENSMUSG00000070820.3_Olfr1339	0	NA	NA	NA	NA	NA
ENSMUSG00000070821.6_Olfr1340	0	NA	NA	NA	NA	NA
ENSMUSG00000070822.5_Zscan18	19.452622187327	0.796684384488793	0.31796333136817	2.50558572606698	0.0122248759694437	0.0500474005252526
ENSMUSG00000070828.10_Zscan4f	0.0800698574901192	0.27216009806357	3.3018259716168	0.0824271480093487	0.934307048509678	NA
ENSMUSG00000070834.5_Gm13015	0	NA	NA	NA	NA	NA
ENSMUSG00000070837.5_Aurkc	0.0749267615266722	0.27216009806357	3.3018259716168	0.0824271480093487	0.934307048509678	NA
ENSMUSG00000070841.5_Vmn2r34	0	NA	NA	NA	NA	NA
ENSMUSG00000070844.11_Vmn2r42	0	NA	NA	NA	NA	NA
ENSMUSG00000070847.13_Vmn2r30	0.787916408820122	1.03454741619892	1.08834676444385	0.9505678245183	0.341823808514918	NA
ENSMUSG00000070852.2_Olfr1121	0	NA	NA	NA	NA	NA
ENSMUSG00000070853.5_Olfr1150-ps1	0	NA	NA	NA	NA	NA
ENSMUSG00000070855.8_Olfr1116	0	NA	NA	NA	NA	NA
ENSMUSG00000070856.5_Olfr1115	0	NA	NA	NA	NA	NA
ENSMUSG00000070857.4_Olfr1113	0	NA	NA	NA	NA	NA
ENSMUSG00000070858.12_Gm1673	39.2151890060578	-0.750158794113639	0.236237146801176	-3.1754480794885	0.00149605291423569	0.0110284690157967
ENSMUSG00000070866.4_Zfp804a	43.2299035212067	0.481712558641013	0.342393043127569	1.40689937576079	NA	NA
ENSMUSG00000070867.4_Trabd2b	109.015110883904	-0.1700085315957	0.262714320622769	-0.647123199042562	0.517552211909562	0.657726541636789
ENSMUSG00000070868.11_Skint3	33.5861856600298	0.221097068292236	0.581490364377083	0.380224818564422	0.703778537716765	0.805290226688859
ENSMUSG00000070870.6_Cryge	0	NA	NA	NA	NA	NA
ENSMUSG00000070871.10_Ccnyl1	252.479542431702	-0.386120817183696	0.0823976292660155	-4.68606707041448	2.78505028717322e-06	8.38884098596127e-05
ENSMUSG00000070873.5_Lilra5	43.3419215745756	0.150828005710364	0.34330651699977	0.439339185951034	0.660415784508472	0.773487913182548
ENSMUSG00000070875.5_Olfr1100	0	NA	NA	NA	NA	NA
ENSMUSG00000070877.4_Ldlrad1	2.20495472082126	2.29429235338602	1.04060240351083	2.20477325984011	0.027470009353827	0.0886908096267487
ENSMUSG00000070880.10_Gad1	0.571594029202055	-2.1393039122244	1.86753295326693	-1.14552405004798	0.251992138726948	NA
ENSMUSG00000070883.3_Ccdc173	32.8221614602096	0.792053937138389	0.326875476082328	2.4231060299516	0.0153884345043068	0.05881883289127
ENSMUSG00000070890.3_Gm12794	0.366956303536597	-2.55408870201933	2.82652587967526	-0.903614122334788	0.366200050208676	NA
ENSMUSG00000070891.2_Gm12689	8.68460284215216	1.14666963019525	0.688294044441182	1.6659589596278	0.0957215889476006	0.210905595154432
ENSMUSG00000070896.2_Rpl23a-ps1	0.0358030264046294	0.0660630534502635	3.3018259716168	0.0200080361648844	0.98403696191708	NA
ENSMUSG00000070900.1_Gm10306	0.104589631640487	-0.90778540863231	3.29200091222896	-0.275754907983201	0.782736319492217	NA
ENSMUSG00000070902.5_Zfp352	0.0338264661898043	0.0660630534502633	3.3018259716168	0.0200080361648843	0.98403696191708	NA
ENSMUSG00000070904.4_Ifna4	0	NA	NA	NA	NA	NA
ENSMUSG00000070908.1_Gm13288	1.88963412520202	-0.0348611529477112	1.25445601688757	-0.0277898567015568	0.97782975601935	0.987212904103871
ENSMUSG00000070923.4_Klhl9	1863.72766567024	-0.418652252536788	0.196478867488855	-2.1307749677483	0.0331076855408699	0.10115108833959
ENSMUSG00000070933.10_Speer4d	6.54615448959871	-1.27924345207538	0.661017551261829	-1.93526397239136	0.0529579110093592	0.14089834806123
ENSMUSG00000070934.6_Rraga	354.242802465825	-0.296945009875608	0.160269648287591	-1.85278381183419	0.0639133514140044	0.160355822345257
ENSMUSG00000070939.9_Tgfbrap1	648.022478556908	0.0508560446858029	0.108104258876722	0.470435163371288	0.638044146613056	0.756306346633475
ENSMUSG00000070942.8_Il1rl2	331.495103310851	0.42825223492883	0.150146004566387	2.85223863375918	0.00434124967372208	0.0241888128264823
ENSMUSG00000070943.3_Olfr356	0	NA	NA	NA	NA	NA
ENSMUSG00000070953.13_Rabepk	145.937322484595	-0.158451369160746	0.178653224094197	-0.886921408578666	0.37512121463348	0.532256959600879
ENSMUSG00000070960.4_Gm19680	30.4527848509821	0.352091745181237	0.59086588810148	0.595891135825336	0.551247955273756	0.686418107333715
ENSMUSG00000070972.13_Dnajc25	167.577964986441	-0.411539906390515	0.13178784679242	-3.12274550656204	0.00179172602559213	0.0125949122438895
ENSMUSG00000070977.4_Defb44-ps	0	NA	NA	NA	NA	NA
ENSMUSG00000070979.5_Actl7a	0	NA	NA	NA	NA	NA
ENSMUSG00000070980.4_Actl7b	0.492222568126464	-1.69955329965088	1.89349494747222	-0.897574774054583	0.369412292690369	NA
ENSMUSG00000070983.3_Olfr270	0	NA	NA	NA	NA	NA
ENSMUSG00000070985.3_Acnat1	0.0498243959296176	0.753049532163997	3.3018259716168	0.228070630807732	0.819591331645775	NA
ENSMUSG00000070990.2_Foxe1	11.4508846938968	1.61935362365702	1.21239340727988	1.3356668008367	0.181658205280423	0.326362353810772
ENSMUSG00000070995.10_Gm6313	0.0820985375511512	0.959146576777302	3.3018259716168	0.290489742652196	0.771441596821419	NA
ENSMUSG00000070997.4_1700055D18Rik	10.0813758420879	0.449680068798806	0.389488762687731	1.15453926243139	0.248279151445407	0.403417617741558
ENSMUSG00000070999.2_Ccin	1.87739828333445	1.08868820967087	0.779750628291959	1.39620049047686	0.162654129064033	0.302145145252401
ENSMUSG00000071000.3_Olfr155	0	NA	NA	NA	NA	NA
ENSMUSG00000071001.4_Hrct1	58.1860307497261	0.0897182006733691	0.157925942059844	0.568102995006175	0.569965034220345	0.702348862689868
ENSMUSG00000071005.7_Ccl19	26.5473237920183	0.692657837033273	0.813195165789172	0.851773185790004	0.394339991619649	0.550739075919004
ENSMUSG00000071014.10_Ndufb6	305.078163119374	-0.75628220405603	0.273301009707163	-2.76721335521729	0.00565377405416769	0.0291803492754256
ENSMUSG00000071015.2_Gm136	0	NA	NA	NA	NA	NA
ENSMUSG00000071019.11_Sdr16c6	25.9619855925692	0.51350576372523	1.37282085196498	0.374051547214064	0.708365966003246	0.808437629768422
ENSMUSG00000071033.1_Gm10308	0	NA	NA	NA	NA	NA
ENSMUSG00000071035.5_Gm5499	1.55901875973372	0.198527083954325	0.687234404931585	0.288878267050801	0.772674535412852	0.855177614510174
ENSMUSG00000071036.2_Gm10309	0.353447289690408	2.09376963287764	2.9517372477245	0.709334692473637	0.478116804489835	NA
ENSMUSG00000071037.6_Camkmt	58.7176912435325	0.507776035474464	0.274866915143596	1.8473523276135	0.0646960936230401	0.161794382110516
ENSMUSG00000071040.2_Gm9386	0	NA	NA	NA	NA	NA
ENSMUSG00000071041.4_Impdh2-ps	7.71052240429524	0.234281762627775	0.434869064385176	0.538740926441861	0.590065629904037	0.718432927209563
ENSMUSG00000071042.12_Rasgrp3	230.25851186166	-2.44665939369132	0.413571911738468	-5.91592253788871	3.30020512288242e-09	4.56528375332069e-07
ENSMUSG00000071047.5_Ces1a	1.28571580360909	1.28214980199139	0.959940574282485	1.33565538986592	0.18166193669949	0.326362353810772
ENSMUSG00000071052.4_Rpl7a-ps5	0.38770718459151	-1.08438809240686	1.71180131981578	-0.633477775635529	0.526421689485429	NA
ENSMUSG00000071054.12_Safb	1268.65810068391	0.361072848371138	0.236199845235625	1.52867521149704	0.126344980431731	0.25432077442298
ENSMUSG00000071064.13_Zfp827	370.873534683147	-0.511152980666465	0.282111424881155	-1.8118833042008	0.0700042296752451	0.17058230204544
ENSMUSG00000071065.6_Olfr806	0.0569106923073009	0.753049532163996	3.3018259716168	0.228070630807732	0.819591331645775	NA
ENSMUSG00000071068.7_Treml2	66.2780462086659	0.487779235111446	0.305323717913988	1.59758055628308	0.110136356525929	0.231795243214319
ENSMUSG00000071072.12_Ptges3	2160.98817431263	-0.38020214592012	0.212287193727785	-1.79098013047198	0.0732964835729235	0.176190223091147
ENSMUSG00000071073.5_Lrrc73	10.7985351669587	-0.596187327860474	0.287224892083049	-2.07568126681754	0.0379234396551404	0.111574672793974
ENSMUSG00000071074.9_Yipf3	404.874795307935	0.21394599204652	0.157585260848532	1.35765230132887	0.174574038770297	0.317497501123385
ENSMUSG00000071076.6_Jund	1139.59548972817	0.255602385274964	0.1579648716769	1.61809636890518	0.105641830933692	0.225041200686696
ENSMUSG00000071078.6_Nr2c2ap	147.04937488105	-0.0760877399147458	0.128044051030384	-0.594230964285025	0.552357645256068	0.687150817707809
ENSMUSG00000071089.3_Trim75	0	NA	NA	NA	NA	NA
ENSMUSG00000071102.1_Gm10313	0	NA	NA	NA	NA	NA
ENSMUSG00000071103.9_1700029J07Rik	30.361660823919	0.780169066859246	0.323535762114585	2.41138432969564	0.0158920919517355	0.0602099375550958
ENSMUSG00000071104.10_Ccdc110	0.101479398569413	-0.87396943109526	3.2938549831502	-0.26533330567559	0.790752709470498	NA
ENSMUSG00000071112.12_Spx	18.9705287024793	0.356764106360201	0.450061144009261	0.792701416483224	0.427951804843697	0.58159177622105
ENSMUSG00000071113.4_Mboat4	0.683706922334893	1.49399657464652	2.35424534874845	0.63459680421191	0.52569141299309	NA
ENSMUSG00000071138.4_Tex24	0.0820985375511512	0.959146576777302	3.3018259716168	0.290489742652196	0.771441596821419	NA
ENSMUSG00000071141.7_Rpl36a-ps3	0.0759507838793506	0.959146576777302	3.3018259716168	0.290489742652196	0.771441596821419	NA
ENSMUSG00000071147.2_Tas2r140	0	NA	NA	NA	NA	NA
ENSMUSG00000071149.3_Tas2r115	0	NA	NA	NA	NA	NA
ENSMUSG00000071150.1_Tas2r121	0	NA	NA	NA	NA	NA
ENSMUSG00000071151.3_Gm4799	0.425992806930999	0.525974313041961	1.58761639957177	0.331298110289005	0.740419318560611	NA
ENSMUSG00000071158.9_Gm156	1.16198976045732	1.16428206289441	1.0673248622481	1.09084132120945	0.275342710702053	0.43237545699902
ENSMUSG00000071165.3_Gm6040	0	NA	NA	NA	NA	NA
ENSMUSG00000071169.1_Defb46	0	NA	NA	NA	NA	NA
ENSMUSG00000071172.13_Srsf3	2680.10789705885	-0.342694397163855	0.103143183601505	-3.32251134004026	0.000892110451110541	0.00758141646165613
ENSMUSG00000071176.10_Arhgef10	1155.61855806447	-0.305933073394204	0.124812074038963	-2.45114966440425	0.0142400730578612	0.055684025293654
ENSMUSG00000071177.4_Serpina1d	0.458033768753797	0.660701551674261	1.23437693319032	0.535251051691834	0.592476268734873	NA
ENSMUSG00000071178.11_Serpina1b	2.65820469763338	1.30251141854856	0.712196022266086	1.82886646067495	0.0674196157262387	0.166505795506393
ENSMUSG00000071179.8_Serpina16	0	NA	NA	NA	NA	NA
ENSMUSG00000071180.5_Smim15	567.405726388736	-0.152261876533483	0.24669825868034	-0.617198829647098	0.53710358758897	0.674240882856172
ENSMUSG00000071181.2_3830408C21Rik	15.5709061895241	0.373442402288196	0.468243930569767	0.797538158869	0.425138550384236	0.578994525318185
ENSMUSG00000071185.5_Olfr1357	0	NA	NA	NA	NA	NA
ENSMUSG00000071192.6_Wfikkn1	13.611690236912	0.918410532292344	0.498271452160541	1.84319315969247	0.0653008132631683	0.162961160938486
ENSMUSG00000071195.4_Gm10318	18.9318206691047	6.10438943599935	2.01785927992935	3.02518094136528	0.00248484422147391	0.0160754500586693
ENSMUSG00000071202.5_Ccdc78	1.40297953363761	0.297993624324647	0.866661517898471	0.343840840017033	0.730965984809139	0.82419862739989
ENSMUSG00000071203.6_Naip5	342.755992744038	1.29024014739112	0.252726854152179	5.10527522577478	3.30313405230684e-07	1.53575174506631e-05
ENSMUSG00000071204.10_Gm10319	0	NA	NA	NA	NA	NA
ENSMUSG00000071207.4_Gm8587	0	NA	NA	NA	NA	NA
ENSMUSG00000071226.11_Cecr2	33.966101617504	2.14396396464775	0.691335436454916	3.10119205756577	0.00192743232849952	0.0133478858101589
ENSMUSG00000071229.3_Timm8a2	0.682342511725458	0.314665772848083	1.18191534144478	0.266233766340179	0.790059179362157	NA
ENSMUSG00000071230.6_Npw	0.188664220527536	-0.48312230308338	2.58079707577613	-0.187198872634374	0.851504708722499	NA
ENSMUSG00000071234.3_Syndig1l	0	NA	NA	NA	NA	NA
ENSMUSG00000071235.12_Vrtn	0	NA	NA	NA	NA	NA
ENSMUSG00000071237.4_Gemin6-ps	0	NA	NA	NA	NA	NA
ENSMUSG00000071252.6_2210408I21Rik	113.889154971359	-0.0847963835764775	0.188628336305744	-0.449542127324035	0.653040625469349	0.767779256952317
ENSMUSG00000071253.8_Slc25a16	262.527858198258	-0.214178771222648	0.149623926086753	-1.43144734150651	0.152302048613666	0.289280008342083
ENSMUSG00000071256.4_Zfp213	151.469963173721	-0.814618833632133	0.171993498110937	-4.73633505091395	2.17617705147893e-06	6.91746492533941e-05
ENSMUSG00000071262.10_Zfp957	0	NA	NA	NA	NA	NA
ENSMUSG00000071265.10_1700086L19Rik	1.28508203853905	-0.78317614668068	1.38422891635882	-0.565785136710483	0.571539851605236	0.703747696399634
ENSMUSG00000071266.13_Zfp946	99.0077465704333	0.133544688647714	0.142014762673837	0.940357791917902	0.347034064827322	0.505082875044652
ENSMUSG00000071267.11_Zfp942	261.256358385372	0.100266986169668	0.123408102840252	0.812483004454419	0.416514534835285	0.570648084958045
ENSMUSG00000071273.4_Gm5145	0.0473694757694398	0.753049532163996	3.3018259716168	0.228070630807732	0.819591331645775	NA
ENSMUSG00000071275.1_Fpr-rs6	0	NA	NA	NA	NA	NA
ENSMUSG00000071276.1_Fpr-rs7	0	NA	NA	NA	NA	NA
ENSMUSG00000071280.1_Gm10322	0	NA	NA	NA	NA	NA
ENSMUSG00000071281.12_Zfp65	216.819010359742	-0.114618916780919	0.145616748133514	-0.787127293048921	0.43120735372987	0.5843122987717
ENSMUSG00000071291.10_Zfp58	133.979674659493	0.179180925061505	0.116414226061417	1.53916691390427	0.123763552682731	0.250736915936622
ENSMUSG00000071294.2_Cbx3-ps4	0.072744172368623	0.753049532163996	3.3018259716168	0.228070630807732	0.819591331645775	NA
ENSMUSG00000071302.10_2610044O15Rik8	199.71607848697	-0.0242869405940187	0.120159538584368	-0.202122452201046	0.839820995778858	0.90058323836751
ENSMUSG00000071303.4_Rps8-ps1	0.163721079848172	1.16524362139061	3.3018259716168	0.35290885449666	0.72415677248213	NA
ENSMUSG00000071311.2_Gpr31b	10.8906031062546	-0.730363967690887	0.567307638825134	-1.28742135255473	0.197947465856423	0.34626073014587
ENSMUSG00000071317.4_Bves	7.20950910756704	-0.243969402609357	0.440100320621831	-0.554349522546689	0.579339664425058	0.709686338677465
ENSMUSG00000071322.12_Tcp10a	0.34576129204701	0.632447794925785	2.00507856105005	0.315422950108536	0.752440543869769	NA
ENSMUSG00000071324.11_Armc2	85.5484319445144	-0.287152626361843	0.311980866174876	-0.920417427781882	0.357354664793216	0.514905036842794
ENSMUSG00000071332.11_E230015B07Rik	2.31076453348769	-0.539756935394382	0.723718554413956	-0.745810553152751	0.455781864094187	0.605671987790017
ENSMUSG00000071335.4_Mfsd4b3	11.6438985252235	0.297700159689446	0.335157234347592	0.888240291960102	0.374411509567628	0.53145185770272
ENSMUSG00000071337.11_Tia1	1468.47417047224	0.0442169300651945	0.235135771845491	0.188048503714057	0.850838628894299	0.908033070452871
ENSMUSG00000071340.2_Trappc3l	0.638907877783523	0.758899417886042	1.57935197726811	0.480513165405188	0.630862543996904	NA
ENSMUSG00000071341.4_Egr4	0.039429069274651	0.753049532163996	3.3018259716168	0.228070630807732	0.819591331645775	NA
ENSMUSG00000071342.5_Lsmem1	3.3459233379663	-0.498189070883621	0.607142227482039	-0.820547555965145	0.411904030536281	0.566409113598703
ENSMUSG00000071343.2_Gm10327	1.9100036723402	-0.274505862574648	0.747157352643181	-0.367400336225754	0.713320420831105	0.811949764893644
ENSMUSG00000071347.3_C1qtnf9	24.6718190464939	-0.889937453375596	0.270406554000508	-3.29110903641013	0.000997932248389217	0.00818033598953224
ENSMUSG00000071350.12_Setdb2	268.039990842168	-0.157847778112474	0.118290548543636	-1.33440735592029	0.182070390602502	0.326737678843396
ENSMUSG00000071356.7_Reg3b	0	NA	NA	NA	NA	NA
ENSMUSG00000071359.13_Tbpl1	304.444968694673	-0.100084982880516	0.114686121649264	-0.872686088266189	0.382834202500699	0.539003234154719
ENSMUSG00000071361.1_Mcpt9	0	NA	NA	NA	NA	NA
ENSMUSG00000071362.2_Gm10330	0.153940114327867	0.478257142676876	3.3018259716168	0.144846259853813	0.884832257250432	NA
ENSMUSG00000071369.11_Map3k5	438.41010360199	0.825983507303152	0.199353588708174	4.14330894495346	3.42330276546589e-05	0.000618179548721731
ENSMUSG00000071379.2_Hpcal1	458.018798645175	0.124280867732296	0.158314900822384	0.785023185352142	0.432439974877439	0.585278733877165
ENSMUSG00000071392.6_Ect2l	1.48088222740773	-0.532628275925247	1.20443483872684	-0.44222257510275	0.658328151552933	0.771849632536425
ENSMUSG00000071398.8_2410004P03Rik	3.41865907030521	0.802633743375145	0.674195872762153	1.19050527569501	0.233847857684535	0.387040656625585
ENSMUSG00000071414.5_Gm6736	0.441978080339092	-0.615282231733011	1.23630779747518	-0.49767722325262	0.618711564404497	NA
ENSMUSG00000071415.6_Rpl23	6383.11470276909	-0.411343501056973	0.265974724392834	-1.54655109426652	0.121971530392388	0.248308684238137
ENSMUSG00000071419.7_Rps15-ps2	0.735681430071083	-1.43451435636364	1.04693773801564	-1.37020025573117	0.170624398511511	NA
ENSMUSG00000071424.10_Grid2	0.461312867294455	-2.24762799712103	1.88310860962356	-1.19357321486111	0.232644956748588	NA
ENSMUSG00000071428.2_Vmn1r27	0	NA	NA	NA	NA	NA
ENSMUSG00000071434.2_9230019H11Rik	0	NA	NA	NA	NA	NA
ENSMUSG00000071451.10_Psmg4	120.594927548093	-0.404013580668817	0.248003127798411	-1.6290664728923	0.103298947777232	0.221757775619098
ENSMUSG00000071452.4_Gm11397	0	NA	NA	NA	NA	NA
ENSMUSG00000071454.13_Dtnb	282.102271125727	0.645890546499747	0.235918646545267	2.73776810759982	0.00618576761639182	0.0311264419866896
ENSMUSG00000071456.6_1110002L01Rik	129.096968137846	-0.394265550161419	0.16027883360495	-2.45987284342979	0.0138986249027384	0.0547595842732584
ENSMUSG00000071470.4_Ccnb1ip1	35.4662235054171	-0.135888538294378	0.262618043671739	-0.517437935316557	0.604850483919873	0.729548135135657
ENSMUSG00000071471.2_Krtap26-1	44.3875322699321	4.51325428918288	1.8523374978591	2.43651834204038	0.014829417354989	0.0573373434998797
ENSMUSG00000071475.3_Rpl21-ps5	0	NA	NA	NA	NA	NA
ENSMUSG00000071477.10_Zfp777	420.276059388045	-0.0543502539326083	0.0947348396817602	-0.573709251160243	0.566164567013063	0.698972451893056
ENSMUSG00000071478.6_Hist1h2ad	185.460604049504	-1.3102340391417	0.378403267441183	-3.46253362980106	0.000535115036869691	0.00516893447252146
ENSMUSG00000071481.4_Olfr437	0	NA	NA	NA	NA	NA
ENSMUSG00000071489.1_Ptgdr	0.958341755775309	-0.173457615306033	1.10193621934629	-0.157411665267645	0.874920420512446	0.923115189438979
ENSMUSG00000071490.5_Vmn1r212	0.835243671240823	-0.666559647059451	0.931632494518363	-0.71547487982807	0.474315657580302	NA
ENSMUSG00000071491.2_Vmn1r209	0.438790555966203	1.64170460098834	2.82512514142613	0.581108630168364	0.56116724254342	NA
ENSMUSG00000071493.5_Vmn1r208	0	NA	NA	NA	NA	NA
ENSMUSG00000071494.5_Olfr455	0.0358030264046294	0.0660630534502635	3.3018259716168	0.0200080361648844	0.98403696191708	NA
ENSMUSG00000071497.4_Nutf2-ps1	47.8920650073122	0.11393931311124	0.389476510781783	0.292544761897279	0.769870140873385	0.853000586224293
ENSMUSG00000071506.3_Tmem139	2.97237043565756	3.14713393488821	1.29453646825664	2.43108943784834	0.0150534981306393	0.0579338645213166
ENSMUSG00000071510.3_Olfr172	0.039429069274651	0.753049532163996	3.3018259716168	0.228070630807732	0.819591331645775	NA
ENSMUSG00000071516.2_Hist1h2ai	178.284587287072	-1.51086864555339	0.332279145719028	-4.54698606583925	5.44195996307504e-06	0.000144154045830392
ENSMUSG00000071517.6_Gm10334	0	NA	NA	NA	NA	NA
ENSMUSG00000071519.6_Prss3	0	NA	NA	NA	NA	NA
ENSMUSG00000071521.4_Try10	0	NA	NA	NA	NA	NA
ENSMUSG00000071522.3_Olfr263	0	NA	NA	NA	NA	NA
ENSMUSG00000071528.4_Usmg5	629.084718332198	-0.978102422149457	0.310370223638574	-3.15140547531537	0.00162486746710676	0.0117122161266846
ENSMUSG00000071531.3_Gprin2	18.6930516158419	-0.280847374211292	0.689037361746133	-0.407593825535932	0.683571898120846	0.790405357664112
ENSMUSG00000071532.6_Gm10335	18.2061006730593	0.109208744067248	0.970802797697839	0.112493231711142	0.910432335992759	0.945011053709946
ENSMUSG00000071533.11_Pcnp	1570.16914800011	-0.0558994206732027	0.133720967063521	-0.418030335113035	0.675924938218843	0.784944622499254
ENSMUSG00000071537.6_Klrg2	16.7897681314885	1.00297005754612	0.483975242961532	2.07235818801136	0.0382320496215774	0.11221745016628
ENSMUSG00000071540.4_3425401B19Rik	61.7305013490702	-0.36054447687795	0.38077888573035	-0.946860475696834	0.343709880475474	0.501695982638922
ENSMUSG00000071547.4_Nt5dc2	186.972571414378	-1.07156891740404	0.238561267199812	-4.49179755784294	7.06245398586468e-06	0.000178432462032951
ENSMUSG00000071550.14_Cfap44	0.0927137187119303	0.272160098063569	3.3018259716168	0.0824271480093486	0.934307048509678	NA
ENSMUSG00000071551.13_Akr1c19	1.57790993665863	0.540520224721545	1.04417108324982	0.517654849279353	0.604699105574439	0.729541888164431
ENSMUSG00000071552.5_Tigit	38.0556134823195	1.22212311885261	0.373742528177554	3.26996000378104	0.00107562691720315	0.00860885686232949
ENSMUSG00000071553.10_Cpa2	0.410474502023801	-1.14668148950519	1.66750430459889	-0.687663285991347	0.491664845002376	NA
ENSMUSG00000071561.2_BC100530	0.983099798010489	2.8124090970023	2.06001327091646	1.36523833933901	0.172178151888994	0.314518453197942
ENSMUSG00000071562.6_Stfa1	0.221823685284968	-1.20491093826717	2.48742166634166	-0.484401561090876	0.628100910744674	NA
ENSMUSG00000071568.5_Gm5874	0.157599914418749	-0.659075836405367	3.29434398435603	-0.20006284696897	0.84143142973462	NA
ENSMUSG00000071573.13_Rnls	22.8061162325777	-0.472503490529386	0.284311251137864	-1.66192329230146	0.0965281557819653	0.21220286159249
ENSMUSG00000071586.4_Gm10337	0.184895201141725	0.2034653711416	3.23953697489273	0.0628069297305481	0.94992024763917	NA
ENSMUSG00000071591.3_Gm10339	0.118195759460828	0.753049532163996	3.3018259716168	0.228070630807732	0.819591331645775	NA
ENSMUSG00000071604.5_Fam189a2	119.248320246985	0.0759512124926726	0.187278931768543	0.405551290662745	0.68507232477106	0.791323684249238
ENSMUSG00000071613.11_Gm10340	0.0660725794636782	-0.414826380650163	3.3018259716168	-0.125635446633499	0.900020502901469	NA
ENSMUSG00000071629.3_Olfr1477	0.118195759460828	0.753049532163996	3.3018259716168	0.228070630807732	0.819591331645775	NA
ENSMUSG00000071632.10_2510002D24Rik	37.9731083682894	0.871478724223493	0.233046743442216	3.73950183277106	0.000184385303887211	0.00228226920817725
ENSMUSG00000071633.11_Gm4952	0.302264040128715	0.68436709566973	2.31772018606943	0.295275978430481	0.767783065303944	NA
ENSMUSG00000071636.8_Rimbp3	2.02679685561106	0.493710471204136	0.95028654130307	0.519538528376021	0.603385252488285	0.728622223770779
ENSMUSG00000071637.5_Cebpd	628.482811669613	0.865032605403033	0.336874552914909	2.56781819201859	0.010234081597939	0.0442410819077569
ENSMUSG00000071640.3_Stxbp3-ps	1.5713815697893	2.45792409730941	1.02670439231869	2.39399394382495	0.0166660239729239	0.06210269325461
ENSMUSG00000071644.10_Eef1g	6251.01478457322	-0.5708642327376	0.178569604962593	-3.19687235046069	0.00138926391480804	0.0105073926192535
ENSMUSG00000071645.6_Tut1	343.639930265777	0.213632663393422	0.115925880592302	1.84283839209937	0.0653526095255876	0.16307226138163
ENSMUSG00000071646.9_Mta2	1479.56663418396	-0.124778446554221	0.0940278401192763	-1.3270372519026	0.184496360219715	0.330104864872161
ENSMUSG00000071647.5_Eml3	586.942083878526	0.322372729457855	0.146061679573267	2.20709997584375	0.0273070754777389	0.0882919580805266
ENSMUSG00000071648.4_Rom1	42.6008996385688	0.00714466479514706	0.1974889704145	0.0361775383210083	0.971140796086115	0.983605949574701
ENSMUSG00000071649.6_B3gat3	406.92486457977	0.143739187886915	0.103205049295064	1.39275344441688	0.163694361056974	0.303398447712082
ENSMUSG00000071650.6_Ganab	2967.09026383858	-0.165887460047479	0.124115196576539	-1.3365604263067	0.181366163863984	0.32596164345111
ENSMUSG00000071652.8_Ints5	401.875515204047	-0.0638998040509225	0.090128149534054	-0.708988305887481	0.478331733777894	0.625111625493503
ENSMUSG00000071653.9_1810009A15Rik	187.627647272082	-0.226698502702488	0.187428224283119	-1.20952169060754	0.226462483030704	0.378821150200439
ENSMUSG00000071654.6_Uqcc3	170.440254063128	-0.0722467701986499	0.150346423247968	-0.480535343893698	0.63084677761886	0.75035243535761
ENSMUSG00000071655.12_Ubxn1	950.883015049091	-0.083865952979224	0.153210393272293	-0.547390755861932	0.584110304793308	0.71361160046367
ENSMUSG00000071656.7_Lrrn4cl	257.342766063505	0.10420088970425	0.350454159325983	0.297331011578394	0.766213807793124	0.850178407909966
ENSMUSG00000071657.12_Bscl2	652.951192878682	0.00400242737689053	0.115243492755415	0.0347301811251505	0.972294894380977	0.984152149190501
ENSMUSG00000071658.5_Gng3	0.764970946781238	-1.09270016624035	0.917763924744522	-1.19061137268446	0.233806184921264	NA
ENSMUSG00000071659.4_Hnrnpul2	2534.37349741461	0.209629612244455	0.170557421972059	1.22908525363849	0.219039843416575	0.370746441915818
ENSMUSG00000071660.10_Ttc9c	544.355810903378	-0.176474734043675	0.103725120133894	-1.70136929044644	0.0888736641331176	0.200584480689182
ENSMUSG00000071661.7_Zbtb3	44.0667169667637	0.449368954178673	0.206007495133262	2.18132332461004	0.029159510413075	0.0925063177175837
ENSMUSG00000071662.4_Polr2g	353.459675539289	-0.171583172278873	0.2259762010529	-0.759297534339497	0.447674592150005	0.598523720310947
ENSMUSG00000071665.10_Foxr2	0	NA	NA	NA	NA	NA
ENSMUSG00000071669.14_Snx29	423.046049026858	0.893321911891981	0.303206522741162	2.94624899166362	0.00321653362494713	0.0194292502789933
ENSMUSG00000071671.5_Gm10343	0.58128005206917	1.97850002937993	1.28997861920114	1.53374637372299	0.125092060378424	NA
ENSMUSG00000071679.4_Rtl4	0	NA	NA	NA	NA	NA
ENSMUSG00000071680.6_Gm7123	0	NA	NA	NA	NA	NA
ENSMUSG00000071686.2_Tex13a	0	NA	NA	NA	NA	NA
ENSMUSG00000071691.11_Gm960	1.98167371571106	1.29611112607337	0.905897243997101	1.43074850338933	0.152502306738837	0.289502473021375
ENSMUSG00000071708.11_Sms	517.158250444493	0.298543897272056	0.109370966755814	2.72964486030919	0.00634025866248529	0.0316659676011356
ENSMUSG00000071711.12_Mpst	259.719819870128	-0.159319254144509	0.192438691255569	-0.827896163214519	0.407729308014184	0.562324684140431
ENSMUSG00000071713.6_Csf2rb	2085.5375160911	1.3102585601561	0.254936336575743	5.13955200641559	2.75394264639039e-07	1.32722268184105e-05
ENSMUSG00000071714.7_Csf2rb2	869.730527001061	1.84520711556673	0.342550785019501	5.38666730967112	7.17761145644522e-08	4.83033852068881e-06
ENSMUSG00000071715.12_Ncf4	376.815068250093	0.829562175155609	0.282361017513344	2.93794866749411	0.00330391723287276	0.0198288123161967
ENSMUSG00000071716.5_Apol7e	189.906973217697	1.17195522730242	0.329617788031755	3.55549751820287	0.000377264506327374	0.00394701101157631
ENSMUSG00000071719.2_Tmem28	2.70892532405359	0.797361005464084	0.959366708450619	0.831132661202956	0.40589869057452	0.56055892375516
ENSMUSG00000071721.5_1700010D01Rik	0	NA	NA	NA	NA	NA
ENSMUSG00000071722.4_Spin4	62.5903231142017	-0.756356271883565	0.203100921051891	-3.72404156498297	0.00019605862525125	0.00238210216525421
ENSMUSG00000071723.7_Gspt2	47.3437986141735	0.0217823448041563	0.196199578026843	0.111021364180387	0.911599405293207	0.945959560688126
ENSMUSG00000071724.5_Smpd5	45.584389907595	0.817352451680438	0.248880200915687	3.28412002510932	0.00102301344280565	0.00832149954746808
ENSMUSG00000071726.2_Gm5941	0.0358030264046294	0.0660630534502635	3.3018259716168	0.0200080361648844	0.98403696191708	NA
ENSMUSG00000071738.4_Cldn34b3	0	NA	NA	NA	NA	NA
ENSMUSG00000071745.1_DXBay18	0	NA	NA	NA	NA	NA
ENSMUSG00000071748.2_Gm14698	67.1340477229145	0.19268817862448	0.300255063545229	0.641748306754048	0.521036618513307	0.660519390351157
ENSMUSG00000071749.3_4933412E24Rik	0	NA	NA	NA	NA	NA
ENSMUSG00000071750.3_Gm7713	0	NA	NA	NA	NA	NA
ENSMUSG00000071753.12_C230004F18Rik	0.16062726556376	0.478257570742264	3.27122330505923	0.146201443968254	0.883762365688195	NA
ENSMUSG00000071757.10_Zhx2	436.094599766709	0.0921077934109166	0.0862048078002017	1.06847629223183	0.285305718988173	0.44314535365435
ENSMUSG00000071763.9_4933416I08Rik	0	NA	NA	NA	NA	NA
ENSMUSG00000071764.2_Olfr1320	0	NA	NA	NA	NA	NA
ENSMUSG00000071766.12_Rhox12	0	NA	NA	NA	NA	NA
ENSMUSG00000071767.4_Rhox7a	0	NA	NA	NA	NA	NA
ENSMUSG00000071769.11_Rhox3h	0	NA	NA	NA	NA	NA
ENSMUSG00000071770.5_Rhox4e	0	NA	NA	NA	NA	NA
ENSMUSG00000071771.4_Rhox4b	0	NA	NA	NA	NA	NA
ENSMUSG00000071772.13_Rhox3a	0	NA	NA	NA	NA	NA
ENSMUSG00000071773.4_Rhox1	0	NA	NA	NA	NA	NA
ENSMUSG00000071788.5_Gm14525	0	NA	NA	NA	NA	NA
ENSMUSG00000071793.12_2610005L07Rik	974.514046418625	0.391516871590173	0.227494500770383	1.72099488235693	0.0852517525500978	0.194966180140851
ENSMUSG00000071796.13_6820431F20Rik	1882.3496401558	0.254563087208001	0.131134864927829	1.94123116951469	0.0522302440159817	0.139475663536481
ENSMUSG00000071815.6_Fthl17e	0.0410492687755756	0.753049532163996	3.3018259716168	0.228070630807732	0.819591331645775	NA
ENSMUSG00000071816.5_Ssxb5	0	NA	NA	NA	NA	NA
ENSMUSG00000071818.9_4930417O22Rik	0	NA	NA	NA	NA	NA
ENSMUSG00000071847.13_Apcdd1	143.093310923934	0.287448650652555	0.43917254071256	0.654523277311846	0.512774735470294	0.654326490256764
ENSMUSG00000071855.5_Ccdc112	105.11923353515	0.0442899743570093	0.179799619912452	0.24632963283557	0.805427072833127	0.877473053096275
ENSMUSG00000071856.10_Mcc	1675.90471331793	-0.821239125613708	0.255534475463808	-3.21380950309393	0.00130986544181694	0.0100218793277971
ENSMUSG00000071858.4_Gm94	8.36700116027363	-1.45768290980287	1.00204603969131	-1.45470652251858	0.145750526103258	0.280800317226102
ENSMUSG00000071862.3_Lrrtm2	6.31066438782999	-0.156540499795107	0.386328055788725	-0.405200961849679	0.68532979804407	0.791498699967409
ENSMUSG00000071866.12_Ppia	8902.32232425083	-0.954165063094513	0.288416462098145	-3.3082891876325	0.000938678257743751	0.00787691167653895
ENSMUSG00000071867.5_Gm6304	0.126335910770347	0.478257142676876	3.3018259716168	0.144846259853813	0.884832257250431	NA
ENSMUSG00000071890.4_Mroh9	0.261698650577019	-1.0904851645065	2.3844663182423	-0.457328818681046	0.647434718731486	NA
ENSMUSG00000071893.7_Vmn1r4	5.02523957929803	-0.315702058286968	0.400592776646383	-0.788087246429928	0.430645674596976	0.583895396751142
ENSMUSG00000071909.2_Nutm2	0.0379900622657934	0.753049532163996	3.3018259716168	0.228070630807732	0.819591331645775	NA
ENSMUSG00000071937.4_Adam25	0	NA	NA	NA	NA	NA
ENSMUSG00000071952.3_Gm10351	0	NA	NA	NA	NA	NA
ENSMUSG00000071984.10_Fndc1	6622.6108424808	0.152452344466145	0.274865970536563	0.554642483274828	0.579139224554834	0.709518369903446
ENSMUSG00000072049.6_Vmn2r121	0	NA	NA	NA	NA	NA
ENSMUSG00000072066.7_6720489N17Rik	72.6245824383223	-0.252781693949253	0.142941777420982	-1.7684241689872	0.0769900190309065	0.181979361510665
ENSMUSG00000072068.4_Gm16261	0	NA	NA	NA	NA	NA
ENSMUSG00000072082.7_Ccnf	248.921471116282	-0.897114362620568	0.18981612045439	-4.72622852302017	2.28728231626545e-06	7.19915684094225e-05
ENSMUSG00000072100.4_Cldn34b1	0	NA	NA	NA	NA	NA
ENSMUSG00000072109.11_A530040E14Rik	52.8573404262631	-0.567621654437657	0.304249083797171	-1.86564786770587	0.0620906478517597	0.157158186157884
ENSMUSG00000072115.11_Ang	82.9840598428714	0.500782320248911	0.143158388001056	3.49809974281925	0.000468585853004012	0.00466530318862919
ENSMUSG00000072145.3_BC061237	0	NA	NA	NA	NA	NA
ENSMUSG00000072188.4_Gm10354	5.57186866173503	-1.33366572292293	0.671685770372125	-1.985550061875	0.0470833061403835	0.129544124076856
ENSMUSG00000072214.7_Sept5	700.308779780144	0.171784455912838	0.0986807731568249	1.74080978915554	0.081716925491395	0.189475044000224
ENSMUSG00000072235.6_Tuba1a	3843.39481333082	-1.10579257199517	0.284665300855251	-3.88453586957356	0.000102525556254039	0.00145233736766941
ENSMUSG00000072244.11_Trim6	21.5606911349241	0.976674961037612	0.278166012280264	3.51112255962303	0.000446218622880569	0.00449831729138711
ENSMUSG00000072249.3_Fthl17f	0	NA	NA	NA	NA	NA
ENSMUSG00000072255.3_Rpl31-ps17	0	NA	NA	NA	NA	NA
ENSMUSG00000072258.10_Taf1a	148.496554992423	0.385527585279339	0.225321652434156	1.71100993230999	0.0870792793160505	0.197855282314984
ENSMUSG00000072259.3_Gm5592	0	NA	NA	NA	NA	NA
ENSMUSG00000072294.5_Klf12	549.72057476637	-0.176242988861827	0.311212225922438	-0.566311263445517	0.57118220495733	0.703500588793282
ENSMUSG00000072295.5_C2cd6	0.406616970203997	1.3533805606996	1.71640482740084	0.78849729335068	0.430405881156679	NA
ENSMUSG00000072324.4_Gm8420	0	NA	NA	NA	NA	NA
ENSMUSG00000072381.3_Gm10355	0	NA	NA	NA	NA	NA
ENSMUSG00000072387.3_Gm10356	0.157991195473887	-0.00262715753952831	2.6428320330607	-0.00099406905420537	0.999206847779906	NA
ENSMUSG00000072407.4_Gm6419	0.196990779769425	0.203471306153488	2.56539413144854	0.0793138581160621	0.93678298384422	NA
ENSMUSG00000072419.5_Dppa2	0.347987069378051	0.920851158136918	1.80204225949124	0.511004197202842	0.609348117784823	NA
ENSMUSG00000072421.4_Gm10357	1.97188209434234	0.306561977978782	0.721026687819565	0.425174245499632	0.67070965730825	0.78162264276016
ENSMUSG00000072423.5_Psmb11	0.321967166500644	0.411971800578558	2.42534838792271	0.169860875505563	0.865119550736678	NA
ENSMUSG00000072437.4_Nanos1	22.1809558324208	-0.478163057808811	0.265920581223629	-1.79814234614167	0.072154453141386	0.17441282438771
ENSMUSG00000072460.5_Atp5l-ps1	0.0358030264046294	0.0660630534502635	3.3018259716168	0.0200080361648844	0.98403696191708	NA
ENSMUSG00000072473.4_1700024G13Rik	0	NA	NA	NA	NA	NA
ENSMUSG00000072476.6_Gm9008	0.332226424392017	0.404373417120556	1.979225558565	0.204308910306181	0.838112107412745	NA
ENSMUSG00000072477.5_Gm10360	0	NA	NA	NA	NA	NA
ENSMUSG00000072479.10_Xlr5b	0	NA	NA	NA	NA	NA
ENSMUSG00000072487.10_Mroh5	0	NA	NA	NA	NA	NA
ENSMUSG00000072492.5_Gm10364	0.706290997902306	0.449715448051318	1.79747145397903	0.250193374173364	0.802437808994846	NA
ENSMUSG00000072494.7_Ppp1r3e	65.5030238970331	0.40600113501632	0.30698080085353	1.32256197745095	0.185981085780736	0.332019129478713
ENSMUSG00000072501.5_Phf20l1	1770.92995829796	0.365745657198946	0.184963892765688	1.97738948791628	0.0479976212913235	0.131302086564766
ENSMUSG00000072511.2_Hhla1	0.599100933206586	-3.26909189361739	3.21668654435569	-1.01629171774715	0.309490491423266	NA
ENSMUSG00000072541.2_Gm5046	0	NA	NA	NA	NA	NA
ENSMUSG00000072553.10_Gm525	0.456222802391795	0.674888509246056	1.4465063057496	0.466564512414152	0.640811481742347	NA
ENSMUSG00000072568.4_Fam84b	215.356579640953	-1.13332600903624	0.268567841333203	-4.21988724863808	2.44424532307443e-05	0.000473836831229222
ENSMUSG00000072571.3_Tmem253	1.19343264206707	0.531048461234023	0.878457779483362	0.604523602200145	0.545495582228905	0.681114193783342
ENSMUSG00000072572.9_Slc39a2	27.4104111293915	0.638853403541131	0.340284282863402	1.87741084649972	0.0604618060396339	0.154129117659902
ENSMUSG00000072573.2_Gm10369	3.49220267505594	0.902770154964777	0.61064125035295	1.4783969383709	0.139301564412484	0.272403844544831
ENSMUSG00000072574.4_Gm17184	0	NA	NA	NA	NA	NA
ENSMUSG00000072575.4_Eddm3b	0.0774191315404444	0.959146576777302	3.3018259716168	0.290489742652196	0.771441596821419	NA
ENSMUSG00000072576.5_Gm16020	0.108702201155184	-0.208729336036857	3.3018259716168	-0.0632163347890345	0.949594237515038	NA
ENSMUSG00000072582.9_Ptrh2	178.073579196463	-0.361778341782956	0.124761710227474	-2.8997545891551	0.00373454927265651	0.0216816707772623
ENSMUSG00000072584.2_Gm7489	0.0358030264046294	0.0660630534502635	3.3018259716168	0.0200080361648844	0.98403696191708	NA
ENSMUSG00000072589.4_Gm10371	0.613614485487786	1.37904702833871	1.96207604043724	0.702850959859534	0.482148635407061	NA
ENSMUSG00000072591.10_5930412G12Rik	15.931822164326	0.842129229965304	0.447669266202428	1.88114148891452	0.0599526745129993	0.15317973273701
ENSMUSG00000072592.2_Gm10373	0.343267346268809	1.35359002483656	1.54554941901352	0.875798604809751	0.381139528675251	NA
ENSMUSG00000072594.3_Gm16439	1.59590748839676	0.669466860192002	0.713249406673385	0.938615376232017	0.347928255351067	0.50593967854582
ENSMUSG00000072595.3_4930503E14Rik	0	NA	NA	NA	NA	NA
ENSMUSG00000072596.4_Ear2	146.634116942973	-0.31759388301368	0.478377126198141	-0.663898555388149	0.506755240924535	0.649338823131127
ENSMUSG00000072598.3_Ang6	0	NA	NA	NA	NA	NA
ENSMUSG00000072599.3_Ear-ps2	0	NA	NA	NA	NA	NA
ENSMUSG00000072600.4_Ear-ps9	0	NA	NA	NA	NA	NA
ENSMUSG00000072601.4_Ear1	0.177769689313566	0.68436410856545	2.57906455611927	0.265353617047576	0.790737063928866	NA
ENSMUSG00000072605.10_Gm10376	0	NA	NA	NA	NA	NA
ENSMUSG00000072612.2_Gm10382	3.45651007175743	0.835414438728111	0.566001483092607	1.47599337401634	0.139945671005483	0.27325803670235
ENSMUSG00000072616.5_Gm7853	0	NA	NA	NA	NA	NA
ENSMUSG00000072618.2_Gm10384	4.77018265288357	0.352300009497067	0.51462833006696	0.684571736365987	0.493614207274404	0.637977644905669
ENSMUSG00000072620.3_Slfn2	1261.53067773033	0.583716208722019	0.254604185290748	2.29264184347731	0.0218686332727928	0.0758044967739035
ENSMUSG00000072621.13_Slfn10-ps	149.110478078522	1.53626590206776	0.255661263487339	6.00898971206031	1.86682969742455e-09	2.98826096566315e-07
ENSMUSG00000072623.6_Zfp9	318.316109223905	-0.243380344383772	0.115424323828184	-2.10857067480904	0.0349816563599991	0.105198459343475
ENSMUSG00000072624.3_Gm5460	0.12868253447892	1.16524362139061	3.3018259716168	0.35290885449666	0.72415677248213	NA
ENSMUSG00000072625.1_Gdf2	0.0863461105343172	0.959146576777303	3.3018259716168	0.290489742652196	0.771441596821419	NA
ENSMUSG00000072640.11_Lyrm9	149.186447486212	-0.347002101632774	0.189030144462532	-1.83569717210661	0.0664024564346656	0.164661975817027
ENSMUSG00000072647.6_Adam1a	150.130820458679	0.591987778751407	0.372703330280752	1.588361923961	0.112204522257082	0.234561879084068
ENSMUSG00000072653.13_Zfp783	60.0773412177899	0.897614403096616	0.261507701108582	3.43245877383899	0.000598134810909433	0.00563201727415143
ENSMUSG00000072660.5_Gm6288	5.32476498825569	0.0441188668482037	0.60328323713493	0.0731312659336101	0.94170166164628	0.964997678791583
ENSMUSG00000072662.2_Mansc4	0.483311372785248	-0.944815586281635	1.40389444214518	-0.672996172588258	0.500949725891424	NA
ENSMUSG00000072663.12_Spef2	19.7491431586867	1.83746882274953	0.41576602154504	4.41947808991523	9.89395512256362e-06	0.000233147775285647
ENSMUSG00000072664.11_Ugt3a1	0	NA	NA	NA	NA	NA
ENSMUSG00000072672.10_Duxbl3	2.12630111712714	0.758867838938719	1.34264016494359	0.565205673681454	0.571933878029569	0.704000780327509
ENSMUSG00000072673.2_Gm10392	1.90789289428915	0.934115000730919	0.78833923213482	1.18491502471764	0.236051046263953	0.389593750683104
ENSMUSG00000072674.10_Plac9b	449.049578826498	0.232289110423511	0.367593373167076	0.631918656264602	0.527440031904859	0.665761581333102
ENSMUSG00000072675.12_Duxbl2	0.420256783920382	-0.565158742923266	2.92080915199813	-0.193493896215931	0.84657218584718	NA
ENSMUSG00000072676.12_Tmem254a	48.8062766072396	0.734807359312524	0.306829318003111	2.39484076715601	0.0166275845472344	0.0620006937942632
ENSMUSG00000072677.4_Sox5it	7.93905078518944	1.02818647756008	0.722671830462702	1.42275709972225	0.1548065816321	0.291874095101409
ENSMUSG00000072679.10_D6Ertd474e	1.74947314127858	1.50284022227392	1.32486416278684	1.13433532620636	0.256653916322138	0.413001467900265
ENSMUSG00000072680.11_Tmem254c	131.473373507884	-0.139358413822868	0.253516545500628	-0.549701454584244	0.582524159017629	0.712419035340813
ENSMUSG00000072683.3_Gm7457	0.340365551141414	0.633305273753341	1.7364371848745	0.364715337398809	0.715323908524145	NA
ENSMUSG00000072686.2_Gm10398	0	NA	NA	NA	NA	NA
ENSMUSG00000072688.2_Gm10399	2.84558437896108	-0.0251583177604349	0.590289309885459	-0.042620317425902	0.96600419924108	0.979953560499416
ENSMUSG00000072692.7_Rpl37rt	34.1270603974038	0.500243660187291	0.292739659134765	1.70883460637289	0.0874815904408269	0.198409658679344
ENSMUSG00000072693.2_Gm10401	0.107616039131863	0.272160098063569	3.3018259716168	0.0824271480093485	0.934307048509678	NA
ENSMUSG00000072694.8_1500011B03Rik	204.294525537557	-0.373870465562872	0.12731019543809	-2.93668911807367	0.00331736478841943	0.0198749147827956
ENSMUSG00000072704.6_Smim10l1	1149.56217339611	-0.063152045436514	0.176963442916451	-0.356864923035713	0.721192930290209	0.817249877012722
ENSMUSG00000072707.3_Olfr31	0	NA	NA	NA	NA	NA
ENSMUSG00000072708.3_Olfr381	0	NA	NA	NA	NA	NA
ENSMUSG00000072709.3_Olfr380	0.072744172368623	0.753049532163996	3.3018259716168	0.228070630807732	0.819591331645775	NA
ENSMUSG00000072714.2_Rpl21-ps4	0	NA	NA	NA	NA	NA
ENSMUSG00000072717.8_Klra11-ps	0.112345962824934	0.272160098063569	3.3018259716168	0.0824271480093486	0.934307048509678	NA
ENSMUSG00000072718.6_Klra10	1.69153433229051	1.1151461788378	1.05550402489212	1.05650585174394	0.29073716878583	0.448257306672889
ENSMUSG00000072720.9_Myo18b	146.726237023602	-0.0239090134524904	0.354328680554637	-0.0674769352993531	0.946202023133366	0.967662453266039
ENSMUSG00000072721.8_Klra14-ps	1.69261806167677	0.5603031231953	0.762810324693993	0.734524828855811	0.462628933473346	0.611328167883583
ENSMUSG00000072722.2_Gm6588	0	NA	NA	NA	NA	NA
ENSMUSG00000072723.10_Gm10044	2.30213117943731	1.20821428948617	0.751613970951591	1.60749312304094	0.107946236764719	0.228559633966115
ENSMUSG00000072726.3_Gm5797	0	NA	NA	NA	NA	NA
ENSMUSG00000072731.6_Gm3715	0.0781017981415224	0.272160098063569	3.3018259716168	0.0824271480093485	0.934307048509678	NA
ENSMUSG00000072738.3_Gm16440	0.0569106923073009	0.753049532163996	3.3018259716168	0.228070630807732	0.819591331645775	NA
ENSMUSG00000072739.4_Gm10408	0	NA	NA	NA	NA	NA
ENSMUSG00000072753.12_9230020A06Rik	0	NA	NA	NA	NA	NA
ENSMUSG00000072754.9_Lrcol1	0.182955464049983	-0.00262664734357113	2.56812104421154	-0.00102278954081682	0.999183932158713	NA
ENSMUSG00000072761.10_Gm6712	12.2982081055221	-0.181338012232898	0.24768319612638	-0.7321369195364	0.464085001504497	0.612457740045686
ENSMUSG00000072762.9_4930522L14Rik	71.7115761901026	0.401128277809654	0.159159699698377	2.52028797848847	0.0117258856529168	0.0487383655000048
ENSMUSG00000072763.2_5430403G16Rik	36.3014272421017	1.13191884462848	0.301263260013015	3.75724157197124	0.000171796635125744	0.0021532229268277
ENSMUSG00000072768.1_Gm10418	0	NA	NA	NA	NA	NA
ENSMUSG00000072769.6_Gm10419	6.91806554241629	-0.327365963298955	0.586508840462933	-0.558160322085791	0.576734912396515	0.70794466302351
ENSMUSG00000072770.9_Acrbp	81.8019560815998	1.10194800856572	0.429998888349431	2.56267641248002	0.0103868804625435	0.0447774248496553
ENSMUSG00000072772.3_Grcc10	748.292361787399	-0.520304250069029	0.186252902112379	-2.793536337786	0.00521351711811031	0.0275675122740035
ENSMUSG00000072774.10_Zfp951	71.3360433726176	0.737365497236166	0.253621682857094	2.90734407614369	0.00364512014919882	0.0212671550490876
ENSMUSG00000072778.3_Vmn2r27	0	NA	NA	NA	NA	NA
ENSMUSG00000072780.3_Vmn2r24	0.263610762927259	0.959146576777303	3.3018259716168	0.290489742652196	0.771441596821419	NA
ENSMUSG00000072789.4_Gm10420	2.0985774481787	-0.0386267470514507	0.719274402392322	-0.0537023796801018	0.957172286829289	0.97461179280496
ENSMUSG00000072791.11_Abcb5	0	NA	NA	NA	NA	NA
ENSMUSG00000072809.2_9330160F10Rik	22.8943862960892	0.543964141024827	0.275052906850975	1.97767094066579	0.0479658405539375	0.131277183328949
ENSMUSG00000072812.4_Ahnak2	3665.53507067841	1.37615189318812	0.216677294928075	6.35115872959799	2.13699060498256e-10	5.32110660640657e-08
ENSMUSG00000072813.5_E330014E10Rik	0	NA	NA	NA	NA	NA
ENSMUSG00000072814.10_Gm7982	0.0759801245315868	0.959146576777302	3.3018259716168	0.290489742652196	0.771441596821419	NA
ENSMUSG00000072821.4_Gm6351	0.0759801245315868	0.959146576777302	3.3018259716168	0.290489742652196	0.771441596821419	NA
ENSMUSG00000072822.2_BC061212	0.0338264661898043	0.0660630534502633	3.3018259716168	0.0200080361648843	0.98403696191708	NA
ENSMUSG00000072825.11_Cep170b	1191.32381739234	0.689801502946401	0.177500439615002	3.88619602544411	0.00010182729170088	0.00144427190317514
ENSMUSG00000072834.4_Gm12298	0	NA	NA	NA	NA	NA
ENSMUSG00000072837.1_Mir546	0.891914818737437	3.22167647845866	1.65159222869996	1.95064884810858	0.0510988321281659	0.137338070039841
ENSMUSG00000072844.6_G530011O06Rik	5.13241346844524	-0.730410358727546	0.410620055879342	-1.77879854690335	0.0752727955185468	0.179129589845029
ENSMUSG00000072845.3_Tmprss11a	0.0410492687755756	0.753049532163996	3.3018259716168	0.228070630807732	0.819591331645775	NA
ENSMUSG00000072847.4_A530017D24Rik	64.1749642273632	-0.132281307944203	0.130162101204234	-1.01628128864211	0.309495456307487	0.467182619954923
ENSMUSG00000072849.10_Serpina1e	8.27470602950283	2.77927758378454	0.913047285145225	3.04395799538737	0.00233487738549213	0.0153933218375174
ENSMUSG00000072852.3_2310040G07Rik	1.51223736204568	-0.968790798796856	0.873912879469543	-1.10856679373452	0.267617109760075	0.423622054264445
ENSMUSG00000072872.3_Rybp	607.239164438972	-0.46438333523155	0.144392701872735	-3.21611362076215	0.00129939375750763	0.00995535524982766
ENSMUSG00000072874.4_Gm6116	0.505053440766062	1.58702545322711	2.25153006267123	0.704865317829358	0.480894055298854	NA
ENSMUSG00000072875.2_Gpr27	18.0409408463011	0.152588495633894	0.279813764675933	0.545321620652275	0.585532336640045	0.714727234353357
ENSMUSG00000072878.4_1700123L14Rik	0.120879557412176	0.478257142676877	3.3018259716168	0.144846259853813	0.884832257250431	NA
ENSMUSG00000072884.10_Gm10433	1.46145387532831	-0.631906650893295	1.05420289470649	-0.599416539326835	0.548895150451322	0.684498596833162
ENSMUSG00000072888.2_Samt2	0	NA	NA	NA	NA	NA
ENSMUSG00000072889.9_Nfxl1	348.966441807856	0.111818701161043	0.162502066028033	0.688106335471163	0.49138582112978	0.636382122718352
ENSMUSG00000072893.12_4933439C10Rik	120.241404341211	0.778403087683416	0.281322201114463	2.76694510635762	0.00565842820774394	0.0291976458981215
ENSMUSG00000072898.3_Gm10434	1.00286397888265	-0.105513683870388	1.37319227257431	-0.0768382447074096	0.938752225782601	0.962988070117554
ENSMUSG00000072900.2_Mir540	0	NA	NA	NA	NA	NA
ENSMUSG00000072902.4_Gm10435	0.752879957327492	1.54546271315695	1.32649627466377	1.16507128039141	0.243990140936809	NA
ENSMUSG00000072905.5_Gm2016	0.0862663164584808	0.959146576777302	3.3018259716168	0.290489742652196	0.771441596821419	NA
ENSMUSG00000072915.3_Gm12258	144.136552953264	0.263543877230599	0.186852827011731	1.41043558957796	0.158411102813288	0.296450339377519
ENSMUSG00000072919.4_Noxred1	3.86932251034836	-0.189061171418855	0.483142596266597	-0.391315468517562	0.695564066429993	0.799281649507545
ENSMUSG00000072923.6_Gm10439	0.0457791924686471	0.753049532163996	3.3018259716168	0.228070630807732	0.819591331645775	NA
ENSMUSG00000072929.6_Gm15109	0	NA	NA	NA	NA	NA
ENSMUSG00000072930.3_Gm15107	0	NA	NA	NA	NA	NA
ENSMUSG00000072931.4_Gm15080	0	NA	NA	NA	NA	NA
ENSMUSG00000072934.10_Trpc5os	0.465740032266212	-0.125825659909334	1.58175692321016	-0.0795480380474466	0.93659672380368	NA
ENSMUSG00000072940.5_Gm10443	5.26977884062806	0.0442204337500237	0.475339117987244	0.0930292333971353	0.925880337029601	0.954854042928365
ENSMUSG00000072941.5_Sod3	361.202086333722	0.593291670161862	0.242465625182619	2.44691044231531	0.0144086636678997	0.0562246478839688
ENSMUSG00000072944.11_Nup62cl	0.568420937514119	-0.429686415250275	1.25780932170598	-0.34161490762963	0.732640716797905	NA
ENSMUSG00000072945.3_Ripply1	0.843215105941749	-0.874080807723809	1.09528918843088	-0.798036552315487	0.424849278758105	NA
ENSMUSG00000072946.12_Ptgr2	601.048915969118	-0.373873853426723	0.170081638670902	-2.19820232418002	0.0279346911368016	0.0897514592653366
ENSMUSG00000072949.6_Acot1	131.28693421555	-0.623988621907593	0.2277329982072	-2.7400009081682	0.0061439014606827	0.0309682482532387
ENSMUSG00000072950.5_Gm10444	0	NA	NA	NA	NA	NA
ENSMUSG00000072952.7_Gm5878	0.627638512080025	0.405927317572893	1.22041965352148	0.332612897868043	0.739426506134907	NA
ENSMUSG00000072955.14_Tmsb15l	3.91286597503812	0.198684127101889	0.734327945575195	0.270565934878402	0.786724898856741	0.863986326736233
ENSMUSG00000072962.3_Gm16401	0	NA	NA	NA	NA	NA
ENSMUSG00000072963.2_Gm10447	2.7068707206894	-0.630206595445305	0.659879157644851	-0.955033339277679	0.339560837424496	0.497615884961335
ENSMUSG00000072964.14_Bhlhb9	176.070873981284	-0.560984140023571	0.168284805991907	-3.33354004669055	0.000857483266683654	0.0073568912734995
ENSMUSG00000072966.11_Gprasp2	10.4356277143605	-0.380657268908358	0.35641993147289	-1.06800219430857	0.285519521981213	0.443279330216955
ENSMUSG00000072968.4_Gm17728	0	NA	NA	NA	NA	NA
ENSMUSG00000072969.2_Armcx5	147.100134823668	0.246707639661286	0.10929268421718	2.25731156141287	0.0239886134457544	0.0809952847778489
ENSMUSG00000072972.3_Adam4	60.7275808545045	1.47570218070586	0.604828470209601	2.43986891059288	0.0146925924273435	0.0569458658417101
ENSMUSG00000072974.4_Gm4787	44.5692543294074	1.01602982534487	0.566640624956879	1.79307621196801	0.0729607387233123	0.175717372895156
ENSMUSG00000072978.3_Gm5830	0.223596279568011	0.892894998861079	2.50108604291459	0.357002911351488	0.721089626222879	NA
ENSMUSG00000072980.3_Oip5	37.894823770766	-1.09560443044864	0.23117249047031	-4.73933740221287	2.144182137446e-06	6.8477716223614e-05
ENSMUSG00000072982.1_9230009I02Rik	0	NA	NA	NA	NA	NA
ENSMUSG00000072983.4_4933414I15Rik	0	NA	NA	NA	NA	NA
ENSMUSG00000072995.1_Cpxcr1	0	NA	NA	NA	NA	NA
ENSMUSG00000072999.9_Gm15401	0.563421549796849	-0.609743095099707	1.76389428186341	-0.345680067886814	0.729583165371881	NA
ENSMUSG00000073000.3_Gm10451	11.8295668672506	0.542370062199727	0.344908228369501	1.57250543068716	0.115833380700629	0.239799174272618
ENSMUSG00000073001.3_Cylc1	0	NA	NA	NA	NA	NA
ENSMUSG00000073002.9_Vamp5	230.707579729276	0.0838418100772938	0.156384551003449	0.536125912306034	0.59187153265856	0.719588336278107
ENSMUSG00000073006.2_Gm732	0	NA	NA	NA	NA	NA
ENSMUSG00000073007.10_Tent5d	1.27635243900183	1.47888953918955	0.858738272745079	1.72216563081795	0.0850395188549568	0.194704567987278
ENSMUSG00000073008.11_Gpr174	111.616365273102	0.665257011678268	0.317451232871771	2.095619555987	0.0361159530281706	0.107799481534537
ENSMUSG00000073010.9_Gm5127	3.26461143602817	1.6190931364749	0.729245001775852	2.22023206539927	0.0264030187182822	0.0863153390921523
ENSMUSG00000073012.2_Fnd3c2	0.0410492687755756	0.753049532163996	3.3018259716168	0.228070630807732	0.819591331645775	NA
ENSMUSG00000073016.3_Uprt	213.343514478736	0.193840687819396	0.130753904504014	1.48248489064007	0.138211320980424	0.27080334974306
ENSMUSG00000073018.5_Gm1070	8.36974716852846	0.352303303244222	0.438521229155457	0.803389391028385	0.421749704989148	0.575533484886542
ENSMUSG00000073027.10_Dmrtc1b	0	NA	NA	NA	NA	NA
ENSMUSG00000073028.4_Igkv4-71	0	NA	NA	NA	NA	NA
ENSMUSG00000073043.5_Atoh1	0.0379900622657934	0.753049532163996	3.3018259716168	0.228070630807732	0.819591331645775	NA
ENSMUSG00000073045.9_Gm5570	0	NA	NA	NA	NA	NA
ENSMUSG00000073051.4_Gm14812	0.810517563236198	-0.49670345948255	1.11699655640907	-0.444677699884192	0.656552687155974	NA
ENSMUSG00000073052.3_D130052B06Rik	0.523897890367373	0.411899107273213	2.26746777267493	0.181655991867658	0.855852704644991	NA
ENSMUSG00000073060.4_Zxda	25.7531066902102	0.90534343357619	0.818086905721522	1.10665924028904	0.268441284166161	0.424542637837944
ENSMUSG00000073062.3_Zxdb	382.675343287883	0.00505525521346068	0.0986814641251349	0.0512280118488136	0.959143830916323	0.975732591167769
ENSMUSG00000073063.3_Hbq1b	0.0498243959296176	0.753049532163997	3.3018259716168	0.228070630807732	0.819591331645775	NA
ENSMUSG00000073067.10_9130019P16Rik	2.42902809209792	1.9654215929898	0.796768344796118	2.46674156400218	0.0136348725635514	0.0540840414757829
ENSMUSG00000073069.2_Mageb2	0	NA	NA	NA	NA	NA
ENSMUSG00000073073.4_Gm8098	8.35946363053037	0.660959071491795	0.544029836424721	1.21493165859342	0.224392157947759	0.376673804429261
ENSMUSG00000073077.6_Gm7173	1.40617606692324	0.89179511352023	0.860026504144152	1.03693910504269	0.299764237765697	0.457516622511017
ENSMUSG00000073079.6_Srp54a	1196.28761587737	-0.0647720955146999	0.152669417122995	-0.424263724426993	0.671373491597454	0.781822604493193
ENSMUSG00000073085.2_Cldn34b4	0	NA	NA	NA	NA	NA
ENSMUSG00000073094.9_Smim9	0.068722384637876	0.27216009806357	3.3018259716168	0.0824271480093487	0.934307048509678	NA
ENSMUSG00000073096.11_Lrrc61	208.741698698609	-0.352424572415111	0.215651116768282	-1.63423485904686	0.102209545655472	0.22034649036214
ENSMUSG00000073102.7_Drc1	1.66242335879222	-0.34199189711606	1.07984654019895	-0.316704165253937	0.751468087959023	0.839174797712957
ENSMUSG00000073103.2_Gm10466	0	NA	NA	NA	NA	NA
ENSMUSG00000073110.3_Olfr444	0	NA	NA	NA	NA	NA
ENSMUSG00000073111.3_Olfr446	0.819090862813353	2.97322853026055	1.35771579893025	2.18987547512018	0.0285332690625821	NA
ENSMUSG00000073116.4_Gm10471	0	NA	NA	NA	NA	NA
ENSMUSG00000073117.2_Gm7347	0	NA	NA	NA	NA	NA
ENSMUSG00000073119.3_Speer4a	0.120587921618931	0.959146576777302	3.3018259716168	0.290489742652196	0.771441596821419	NA
ENSMUSG00000073125.10_Xlr3b	29.2134337853406	1.0697322871874	0.654375072060006	1.63473874978127	0.10210382560619	0.220248869475117
ENSMUSG00000073130.9_Gm1141	3.68554906532112	0.204961652046905	0.613063178494668	0.334323866179948	0.738135182930441	0.829735626478289
ENSMUSG00000073131.12_Vma21	489.246840365341	-0.208463493171437	0.164714160751063	-1.26560759694786	0.205653604882227	0.355198249357279
ENSMUSG00000073139.9_Tmem185a	278.950759979555	-0.171070051123059	0.161183399860009	-1.06133790000482	0.288536367655728	0.446074679245423
ENSMUSG00000073141.8_4930567H17Rik	0	NA	NA	NA	NA	NA
ENSMUSG00000073144.4_4930599N23Rik	8.24578253018925	0.339991831006695	0.511322666125776	0.66492618757304	0.506097705060725	0.64876155876964
ENSMUSG00000073145.6_Gm12000	0.192240817652789	-0.369075869412126	3.2267621156934	-0.114379633880391	0.908936857841103	NA
ENSMUSG00000073147.3_5031425E22Rik	272.969817869006	0.431389249740044	0.247862737695572	1.74043607260516	0.0817824760799456	0.189545507791286
ENSMUSG00000073152.4_Gm10475	0	NA	NA	NA	NA	NA
ENSMUSG00000073154.10_9330158H04Rik	0.18434008423087	-1.01577201580056	3.22096270234277	-0.315362861874103	0.752486161139205	NA
ENSMUSG00000073155.12_1810058I24Rik	564.860204002551	-0.517003434007822	0.163042197790793	-3.17097929869182	0.0015192596955364	0.0111482022845352
ENSMUSG00000073158.4_9030624G23Rik	2.66705486109295	0.493754896685059	0.665364272254241	0.742082070340547	0.458037612329241	0.607733401549498
ENSMUSG00000073164.11_2410018L13Rik	3.09172009510104	0.548656089949117	0.599772781016581	0.914773239657819	0.360310686080669	0.517674093615825
ENSMUSG00000073173.1_Gm10477	0	NA	NA	NA	NA	NA
ENSMUSG00000073174.6_Gm29254	1.14308012550648	-0.0824583069917796	0.817519813053047	-0.100863986016237	0.91965843226155	0.95084408152163
ENSMUSG00000073176.4_Zfp449	115.175355719697	-0.629594713243048	0.215378828924266	-2.92319684524069	0.0034645741284311	0.020502008507563
ENSMUSG00000073177.8_Gm773	2.59970641533093	-2.93238589447423	1.28298277667911	-2.28560035861468	0.0222776491784075	0.0768320288308347
ENSMUSG00000073179.3_Gm10478	2.02547505062629	-0.812276875737031	0.639191767098554	-1.27078744994503	0.203804274671759	0.352656458605059
ENSMUSG00000073184.4_Gm10479	0.203626144376953	1.59376561177221	3.30022239359142	0.482926730897618	0.629147761037444	NA
ENSMUSG00000073197.9_5730507C01Rik	7.09285706530642	0.572230040042654	0.4785295950657	1.19580909089664	0.231771067496796	0.384654493268399
ENSMUSG00000073198.5_Bnip3l-ps	3.61506433674338	0.0721003880107247	0.491995314344671	0.146546899754038	0.883489668874164	0.928745824161272
ENSMUSG00000073207.1_Ccdc160	6.48267090584754	-0.646352015567451	0.586770819892369	-1.10154082932415	0.270661344727696	0.427239609449015
ENSMUSG00000073208.12_Speer4c	2.73266637364476	-1.02354457463395	0.707765318506098	-1.44616378885924	0.148131267595178	0.283995355189319
ENSMUSG00000073209.4_Klf14	0.430805743514546	1.29637288605987	1.94844033011775	0.665338766613155	0.505833840528172	NA
ENSMUSG00000073226.9_Gm10482	0.430030659102516	1.75336743827136	1.78056092248427	0.984727574401121	0.324757904378511	NA
ENSMUSG00000073233.4_Gm9144	0.59581800694334	0.0273386165582683	1.15311822190734	0.0237084247207961	0.98108518594034	NA
ENSMUSG00000073234.4_Gm8773	11.4399130648103	-0.515932514892483	0.318868453422652	-1.61801052865091	0.105660328667481	0.225059211618502
ENSMUSG00000073236.4_2500004C02Rik	25.7711195928514	-0.363808827882953	0.236811946582544	-1.53627734214052	0.124470374100254	0.251635641279809
ENSMUSG00000073242.4_Dnmt3aos	1.24270243737247	0.742451851940392	1.02648106070476	0.723298149729755	0.469496729317211	0.617568512180607
ENSMUSG00000073243.2_Gm9	0	NA	NA	NA	NA	NA
ENSMUSG00000073245.10_Gm14819	0	NA	NA	NA	NA	NA
ENSMUSG00000073247.3_Gm10486	0	NA	NA	NA	NA	NA
ENSMUSG00000073255.10_Gm14632	0	NA	NA	NA	NA	NA
ENSMUSG00000073257.3_Gm10488	0	NA	NA	NA	NA	NA
ENSMUSG00000073267.5_Gm1993	0	NA	NA	NA	NA	NA
ENSMUSG00000073274.4_Gm14636	206.512118729518	1.08414568192386	0.314498677369684	3.44721857335341	0.000566390153604448	0.00539624647234502
ENSMUSG00000073290.1_Gm10490	0.072744172368623	0.753049532163996	3.3018259716168	0.228070630807732	0.819591331645775	NA
ENSMUSG00000073291.3_Gm10491	0	NA	NA	NA	NA	NA
ENSMUSG00000073293.4_Nudt10	0.686354752420507	0.838575559863612	1.85855039241092	0.451198720942835	0.651846331423837	NA
ENSMUSG00000073294.4_AU022751	0	NA	NA	NA	NA	NA
ENSMUSG00000073295.4_Nudt11	2.08325167231218	1.43379152517847	0.998221173428547	1.43634653656353	0.150903758133121	0.287417407765021
ENSMUSG00000073367.5_Gm10493	0	NA	NA	NA	NA	NA
ENSMUSG00000073371.4_Gm6594	0	NA	NA	NA	NA	NA
ENSMUSG00000073374.3_C030034I22Rik	36.9327992708136	0.34781476621443	0.19514599231199	1.78233107476971	0.0746952580873896	0.178228357510477
ENSMUSG00000073375.3_Lrrc30	3.89791094718489	0.138592158685836	0.509298497654903	0.272123635400443	0.785526956638147	0.863390019042664
ENSMUSG00000073377.9_AU016765	0	NA	NA	NA	NA	NA
ENSMUSG00000073380.2_Arrdc5	0	NA	NA	NA	NA	NA
ENSMUSG00000073386.5_9830107B12Rik	3.81095142922356	1.21428796140784	0.742493683184094	1.635418575146	0.101961331090585	0.220087982059335
ENSMUSG00000073394.4_Runx2os1	8.22519398239095	0.27911485844413	0.389008794041514	0.71750269587567	0.473063973576464	0.620666302972908
ENSMUSG00000073396.5_Esp1	0	NA	NA	NA	NA	NA
ENSMUSG00000073399.9_Trim40	2.91631795899353	4.84971442210609	2.11293738758202	2.29524757837522	0.0217189399465281	0.0754038624489098
ENSMUSG00000073400.6_Trim10	0.724891277952857	-0.296156387345911	1.370526320378	-0.216089529214024	0.828917961387213	NA
ENSMUSG00000073402.11_Gm8909	1.0305628353114	0.261589401277898	1.12051152679244	0.233455341621268	0.815407843711604	0.88467369471945
ENSMUSG00000073403.11_Gm10499	5.38459867226833	-1.11046625950641	0.619626642156917	-1.79215382934614	0.073108328190387	0.175883685682886
ENSMUSG00000073405.6_H2-T-ps	56.6009934331949	0.339659198298409	0.24053474366515	1.41210036073313	0.157920412569019	0.295902712848805
ENSMUSG00000073406.10_H2-Bl	0.397002218234525	-0.529123633452192	1.76123080314539	-0.300428332565629	0.763850454980022	NA
ENSMUSG00000073407.1_Gm6034	7.00734480724471	1.36024069980512	0.511812796047157	2.65769185591012	0.00786777939364739	0.0369696897126907
ENSMUSG00000073408.2_Mucl3	0.317489415588437	0.760526353572419	1.78385349625254	0.426339021208921	0.669860828039763	NA
ENSMUSG00000073409.12_H2-Q6	4193.10671217601	0.80996377733255	0.234503393560087	3.45395333106347	0.000552432965304555	0.00530346430796627
ENSMUSG00000073411.11_H2-D1	39002.8177339226	0.434481318440109	0.264196873471739	1.6445361851967	0.100065496214	0.217293388580983
ENSMUSG00000073412.6_Lst1	180.781528216933	0.174709238281485	0.434193235914633	0.402376692749388	0.687406820312396	0.793080047528872
ENSMUSG00000073413.9_Ly6g6d	38.2532242568828	1.55406289772422	0.830308309584119	1.87166969159036	0.0612523151350779	0.155581726387987
ENSMUSG00000073414.8_Mpig6b	1.89596399205319	1.05867779254508	1.8069421057009	0.585894694248896	0.557946283027297	0.692067094849268
ENSMUSG00000073415.4_Gm10501	23.7330622816456	0.634537821641306	0.402619350854345	1.57602415357046	0.115020236894146	0.238556548708728
ENSMUSG00000073418.4_C4b	13407.3228225929	-0.0631959425383544	0.285186881267111	-0.221594844256401	0.824629296409175	0.890486893939459
ENSMUSG00000073420.10_Btnl5-ps	0.9929765227564	0.714615552556747	0.909070300590109	0.786094928074171	0.431811875481358	0.584742530034277
ENSMUSG00000073421.6_H2-Ab1	23279.6488210826	0.942211974648995	0.371172842553494	2.53847228737702	0.0111337620283151	0.0469882499161096
ENSMUSG00000073422.11_H2-Ke6	159.458271364106	0.546725889830368	0.171731968518765	3.18359997003487	0.00145455876204786	0.0108330547881331
ENSMUSG00000073423.10_Zfp414	159.975632255958	0.0980426974685536	0.130760946542991	0.749785773662318	0.453383738256821	0.603631747524677
ENSMUSG00000073424.9_Cyp4f15	1.1345305301752	-1.07560346070845	1.38172543781782	-0.778449488783505	0.436304073404284	0.588620449400398
ENSMUSG00000073427.4_Gm4924	123.467934395584	0.222321616266384	0.193202342040201	1.15071905401708	0.249847835112061	0.405231959532553
ENSMUSG00000073430.5_Gm10505	5.82005934506213	1.09218168949917	0.455442152984643	2.39806895857529	0.0164817620544382	0.0616621515258698
ENSMUSG00000073433.11_Arhgdig	15.1917516575556	-1.04101091773328	0.357073559090611	-2.91539625724321	0.00355237188390083	0.0208891770974069
ENSMUSG00000073434.12_Wdr90	315.644098605248	0.205270481718695	0.217652733118647	0.943110057831426	0.34562461172286	0.503801713848659
ENSMUSG00000073435.10_Nme3	63.6118805091747	-0.28810638437422	0.1823717289852	-1.57977547275214	0.114158294491998	0.237295926126117
ENSMUSG00000073436.11_Eme2	390.839626735324	0.303056468115635	0.177919735092144	1.70333250529338	0.0885058608277569	0.200041991038833
ENSMUSG00000073437.10_D330041H03Rik	61.5980292244513	0.496057056578274	0.311586123356675	1.59203834636254	0.111376088682479	0.23341795075043
ENSMUSG00000073448.2_Gm10509	22.189935872643	0.163765592138926	0.230235208978879	0.711296907476688	0.476900267561766	0.623640952095417
ENSMUSG00000073457.4_Smok2b	0	NA	NA	NA	NA	NA
ENSMUSG00000073458.1_Smok2a	0	NA	NA	NA	NA	NA
ENSMUSG00000073460.5_Pnldc1	6.5666893785675	0.689513924012855	0.602895303672044	1.14367108155138	0.252760070677176	0.408477189289357
ENSMUSG00000073468.12_Sft2d1	298.475225042322	0.0450838326056583	0.144929255923625	0.311074753805518	0.755743793206023	0.84234648392256
ENSMUSG00000073471.3_Rsph3a	165.35006594123	-0.487984905135828	0.167595532621751	-2.91168205680738	0.00359488346138511	0.0210452817057576
ENSMUSG00000073478.6_D730003I15Rik	63.9563923979682	0.132913676705044	0.255209591487181	0.520802043255964	0.602504679569916	0.728073867304493
ENSMUSG00000073481.9_Marc2	767.131141927912	-0.564641324787329	0.133264706288167	-4.23699072705993	2.26535488068609e-05	0.000446103715959361
ENSMUSG00000073482.2_Gm10517	1.67064936210026	0.316050780178569	0.988149522893316	0.319841049210009	0.749088828020458	0.837386174287348
ENSMUSG00000073485.3_H3f3aos	39.9078753384586	0.685568934803459	0.350606501606917	1.95537998200639	0.0505382370849193	0.136076107846261
ENSMUSG00000073486.2_Gm10518	2.28056141814061	2.04605809727965	1.04124241541905	1.96501608749409	0.0494123755983194	0.133945720915689
ENSMUSG00000073489.6_Ifi204	1562.99798268996	0.217264588649786	0.27472861664127	0.790833482532626	0.429041168502927	0.582576284348419
ENSMUSG00000073490.11_Ifi207	601.168625743657	0.280613231953329	0.175245300344135	1.60125967088578	0.109319417401162	0.230769418232861
ENSMUSG00000073491.11_Ifi213	319.886564576664	-0.178740193722877	0.278681063584311	-0.641379042493863	0.521276445844177	0.660772959520787
ENSMUSG00000073492.2_Gm10521	59.0980856462393	1.76884524758522	0.332481257326592	5.32013522148017	1.03690154328061e-07	6.40136737876541e-06
ENSMUSG00000073494.5_Sh2d1b2	3.44453541479976	0.652910100696636	0.845896617455612	0.771855670330657	0.440199915190137	0.591546776554215
ENSMUSG00000073497.6_AA792892	1.71239142357255	-1.30340896470265	1.16171524614355	-1.12196940603944	0.261875448187649	0.418112624243745
ENSMUSG00000073510.2_Gm7647	0.108542752070138	-0.949806860199732	3.28975366989543	-0.288716711190696	0.772798173372821	NA
ENSMUSG00000073514.4_Dok6	41.0792670334195	0.0892677602288698	0.245301573772865	0.36391026301171	0.715925020597465	0.813514916207799
ENSMUSG00000073528.7_Gm10530	0	NA	NA	NA	NA	NA
ENSMUSG00000073529.9_F830208F22Rik	6.10281075357577	1.46107483876427	0.462331143561728	3.16023451829001	0.00157642195402635	0.0114625619694129
ENSMUSG00000073530.11_Pappa2	17.244070105492	0.548636625403176	0.408465368325256	1.34316558501063	0.179218362663193	0.323138105019081
ENSMUSG00000073532.3_Gm7276	0	NA	NA	NA	NA	NA
ENSMUSG00000073535.5_Gm5532	5.41700016475701	-0.275892910461348	0.493526929206018	-0.559023011986806	0.576146015216992	0.70766961912923
ENSMUSG00000073538.10_E330020D12Rik	8.55194232253065	0.720623345428544	0.479057060686453	1.50425367783108	0.132516061322817	0.262525188670821
ENSMUSG00000073542.3_Cep76	153.211658093231	-0.358101379862074	0.161852428722313	-2.21251780210517	0.0269309075390909	0.0875176389140121
ENSMUSG00000073551.5_Spink13	0.251461971498012	-0.284843580652049	2.48898013593261	-0.114441885871186	0.908887511962357	NA
ENSMUSG00000073554.3_Gm6960	3.76419644530051	1.28118316406606	0.886452428364305	1.44529263282646	0.148375706342405	0.284283345947442
ENSMUSG00000073555.1_Gm4951	1421.17905119842	0.28458547048136	0.275161463457917	1.03424900749186	0.30101976877957	0.45890156587416
ENSMUSG00000073557.11_Ppp1r12b	1207.20120604587	0.527279283692946	0.159868831439431	3.29819939850323	0.00097307006839662	0.00805765243703747
ENSMUSG00000073559.2_Gm8618	0	NA	NA	NA	NA	NA
ENSMUSG00000073563.3_Csnk1g3	807.744016080409	-0.233477836343958	0.0834191756777179	-2.79885091703588	0.00512848097357747	0.027286148769675
ENSMUSG00000073565.5_Prr16	49.7821588627984	0.432902796788699	0.198187935880126	2.18430448284471	0.0289398815917619	0.0920310410772504
ENSMUSG00000073568.2_Arl14epl	0.252175808981333	-1.14550928916087	2.43557425412463	-0.470324108255358	0.638123475851233	NA
ENSMUSG00000073569.2_Gm10540	0	NA	NA	NA	NA	NA
ENSMUSG00000073572.2_Gm10542	0	NA	NA	NA	NA	NA
ENSMUSG00000073573.5_Spink11	0	NA	NA	NA	NA	NA
ENSMUSG00000073574.4_Grxcr2	0	NA	NA	NA	NA	NA
ENSMUSG00000073590.3_3222401L13Rik	26.2287600121547	0.449272330158017	0.268773655986658	1.67156386108138	0.0946103560297957	0.20938357482004
ENSMUSG00000073591.4_Pcdhb22	243.177135733334	-0.0730119439927515	0.175110286721575	-0.416948343582123	0.676716191851881	0.78547728074795
ENSMUSG00000073594.3_Gm10545	0	NA	NA	NA	NA	NA
ENSMUSG00000073598.3_1700066B19Rik	5.0714210021319	0.429893640748105	0.535444636656445	0.802872251055781	0.422048576174833	0.575745730838689
ENSMUSG00000073599.10_Ecscr	171.575600254423	0.00712471924878916	0.250267826660963	0.0284683786319885	0.977288587998483	0.987140320710743
ENSMUSG00000073600.5_Prob1	60.5852723823535	-0.000343165574824116	0.351359617194586	-0.000976679043437335	0.999220722994274	0.999564146106376
ENSMUSG00000073601.2_Serpinb3c	0	NA	NA	NA	NA	NA
ENSMUSG00000073602.10_Serpinb3b	0.246668064402756	-2.01502259074863	3.24630043416283	-0.620713526555736	0.534788127875424	NA
ENSMUSG00000073607.2_Gm10548	7.73596113266184	0.210416349051917	0.464004496763382	0.453479116085417	0.650203778056279	0.76581631631072
ENSMUSG00000073608.4_Gal3st2c	0.629238962322994	2.28605687155981	1.46642517212395	1.55893182619657	0.119012516627312	NA
ENSMUSG00000073609.9_D2hgdh	302.969884981765	0.024889034602844	0.143236272680601	0.173762093477142	0.862052436156079	0.915024342421748
ENSMUSG00000073616.10_Cops9	410.788579185703	-0.461299603700615	0.169230890623241	-2.72585933928344	0.00641343232436489	0.0319176145656267
ENSMUSG00000073627.7_C130036L24Rik	40.6329454978235	0.288275013189127	0.215929564899553	1.3350418842516	0.181862638471278	0.326531273518934
ENSMUSG00000073628.5_Gm10552	4.71553782365659	0.246383300731622	0.64461218946582	0.382219425505738	0.702298614269605	0.804350080250222
ENSMUSG00000073631.1_Gm10553	0	NA	NA	NA	NA	NA
ENSMUSG00000073633.9_Fbxo36	26.4598555853022	-0.540696269084815	0.246400107132518	-2.19438325484988	0.0282078687013976	0.0903700268189164
ENSMUSG00000073639.6_Rab18	1496.0399168846	-0.0598283247524223	0.158758940447272	-0.376850113662059	0.706284996261207	0.807054736749429
ENSMUSG00000073640.3_Rpl27-ps3	17.4878059241274	-2.56288495414557	2.82794738880761	-0.9062703798129	0.364792759286876	0.522243745945195
ENSMUSG00000073643.11_Wdfy1	1907.95417355766	-0.437602951093602	0.134836080138589	-3.24544402836258	0.00117267614828279	0.00916306571932262
ENSMUSG00000073647.4_Gm10557	146.613639196923	0.445584183886826	0.219029402873906	2.03435784438195	0.0419155289354819	0.119263742066571
ENSMUSG00000073650.8_Catip	5.74632939876869	0.0895600594865476	0.488756542940233	0.183240635404648	0.854609211667498	0.910213033290653
ENSMUSG00000073652.10_Apol7d	5.86517110951994	0.517896600265175	0.400746164355077	1.29233077276892	0.196242619424144	0.344304165137012
ENSMUSG00000073656.4_Gm10558	0.0498243959296176	0.753049532163997	3.3018259716168	0.228070630807732	0.819591331645775	NA
ENSMUSG00000073658.4_Crygb	0	NA	NA	NA	NA	NA
ENSMUSG00000073664.11_Nbeal1	2531.40639406106	0.270908682666267	0.126270841000947	2.14545718171178	0.0319163114031595	0.0986505406916059
ENSMUSG00000073676.4_Hspe1	725.225537645566	-0.611872566840063	0.273588124169683	-2.23647341673563	0.0253207767308782	0.0839115910812819
ENSMUSG00000073678.4_Pgap1	648.291405971251	0.674371703745382	0.195131456497432	3.45598662486414	0.000548282526452881	0.00527565968991373
ENSMUSG00000073679.2_Mxra8os	0.368536677849013	-0.788972676929331	3.27753815502602	-0.240721126531955	0.809771263776014	NA
ENSMUSG00000073680.2_Tmem88b	29.725518690055	-0.43889907226956	0.417727036714548	-1.05068390047609	0.29340379263482	0.451034366370305
ENSMUSG00000073682.3_Gm10563	0	NA	NA	NA	NA	NA
ENSMUSG00000073684.13_Faap20	235.707352416614	-0.140087503380986	0.0943458144365839	-1.48483008194442	0.137588841035051	0.269926107642081
ENSMUSG00000073686.2_Gm10564	0	NA	NA	NA	NA	NA
ENSMUSG00000073699.3_Gm833	0	NA	NA	NA	NA	NA
ENSMUSG00000073700.3_Klhl21	786.933907602323	-0.138871995452598	0.0989463080098531	-1.40350861235539	0.160465225602334	0.299294690449298
ENSMUSG00000073702.11_Rpl31	4108.47774012562	-0.721307305285678	0.326128305900176	-2.21172861182574	0.0269854223085425	0.0876185618566267
ENSMUSG00000073705.10_Cenps	30.0877440634958	-1.01816741936628	0.223437234382786	-4.55683862261732	5.19292906860984e-06	0.000139018853237477
ENSMUSG00000073716.6_Gm13241	13.8029882742284	1.25650991655829	0.573836955259198	2.18966364059061	0.0285486398493564	0.0911955007362809
ENSMUSG00000073721.5_Pramef20	0	NA	NA	NA	NA	NA
ENSMUSG00000073722.3_4931408C20Rik	0.474684638993085	2.28410291598217	1.67514191796139	1.36352800410002	0.172716164881334	NA
ENSMUSG00000073723.10_Gm13102	0	NA	NA	NA	NA	NA
ENSMUSG00000073724.12_Pramel4	0	NA	NA	NA	NA	NA
ENSMUSG00000073725.8_Lmbrd1	941.182929967136	0.0621765800221921	0.133546910295936	0.465578573734208	0.641517182601858	0.758889361386594
ENSMUSG00000073728.10_Tmem51os1	10.4321659265944	1.63504230445186	0.505984550847745	3.23140756316068	0.0012318215940152	0.00952557692266411
ENSMUSG00000073730.2_4933415F23Rik	0.27102246958459	-1.17074391126461	2.45666873165226	-0.476557500887476	0.633677252539328	NA
ENSMUSG00000073731.12_AI507597	0.156184096058566	0.684354187290182	3.3018259716168	0.207265371698277	0.835802616300755	NA
ENSMUSG00000073733.4_Rsg1	14.513088763541	-0.00665184040737659	0.380862568645914	-0.0174651986175117	0.986065496089633	0.991908060300237
ENSMUSG00000073735.1_Defb18	0	NA	NA	NA	NA	NA
ENSMUSG00000073737.3_Gm10566	0.624771957542011	0.19645516434588	1.21089715192083	0.162239347936566	0.871117375067569	NA
ENSMUSG00000073739.3_Gm16287	4.66891932506727	0.30873854759853	0.590947398077938	0.522446750087579	0.601359313027473	0.727538179122279
ENSMUSG00000073747.2_Gm7534	0	NA	NA	NA	NA	NA
ENSMUSG00000073752.1_Gm10570	0.197108748299796	-0.00263111044123639	3.16241845570405	-0.000831993133764653	0.999336165600461	NA
ENSMUSG00000073753.4_Gm10571	4.83144177629597	0.0475946608066635	0.581044852420302	0.0819121976701304	0.934716534698635	0.96047492056474
ENSMUSG00000073755.4_5730409E04Rik	216.579140933515	-0.238659511057231	0.178725703315297	-1.3353396105327	0.181765219981226	0.32642756559635
ENSMUSG00000073758.10_Sh3d21	31.9122971983332	0.965333958395886	0.37119843013567	2.6005873948418	0.00930643109510329	0.0414956468048676
ENSMUSG00000073759.6_4933407E24Rik	3.81210883182781	-0.780603795027361	0.777358681519722	-1.00417453819554	0.315294492555218	0.473226815227542
ENSMUSG00000073761.2_4933427I04Rik	0.251329300173403	-0.208729336036857	3.3018259716168	-0.0632163347890344	0.949594237515038	NA
ENSMUSG00000073764.2_Gm12888	0	NA	NA	NA	NA	NA
ENSMUSG00000073765.6_Gm12863	0.146916827731157	-0.0026322914235506	3.3018259716168	-0.000797222944570166	0.999363908188389	NA
ENSMUSG00000073768.3_Olfr1330	0	NA	NA	NA	NA	NA
ENSMUSG00000073769.4_Olfr1331	0	NA	NA	NA	NA	NA
ENSMUSG00000073771.11_Btbd19	122.054373346351	0.829485203149468	0.191758217031965	4.32568270600469	1.52060171030238e-05	0.000326717970545316
ENSMUSG00000073774.2_Kncn	0.188748146141274	0.684355915756567	3.18771819174532	0.214685199441006	0.830012762669821	NA
ENSMUSG00000073775.4_Kti12	157.63061180862	-0.0658283819368616	0.128664962401506	-0.511626325521634	0.608912557436599	0.732499351127499
ENSMUSG00000073778.2_Faddos	0.113821384614602	0.959146576777302	3.3018259716168	0.290489742652196	0.771441596821419	NA
ENSMUSG00000073779.7_Lrp8os2	0.0379900622657934	0.753049532163996	3.3018259716168	0.228070630807732	0.819591331645775	NA
ENSMUSG00000073781.4_Gm6471	0	NA	NA	NA	NA	NA
ENSMUSG00000073785.2_Krtap5-5	28.4372995698295	6.13032313304624	2.0598113521751	2.97615756247426	0.00291884855530575	0.0181647864827553
ENSMUSG00000073786.1_Gm7579	12.259495783142	3.17963489313874	1.77666521366437	1.78966463050219	0.0735078416559131	0.17650388208604
ENSMUSG00000073787.4_Gm10575	27.8233373725901	0.704757970542528	0.323391739963225	2.17927016510277	0.0293116042179118	0.0928782227998829
ENSMUSG00000073789.1_Gm10577	0	NA	NA	NA	NA	NA
ENSMUSG00000073791.11_Efcab7	88.1609122119408	-0.413965339776437	0.129620577981695	-3.19366991123044	0.0014047664231741	0.010585344836359
ENSMUSG00000073792.11_Alg6	306.58920103004	-0.471179926862348	0.185397529978885	-2.5414574127067	0.0110391393701252	0.0467738917157318
ENSMUSG00000073794.3_I0C0044D17Rik	0.222386495698489	-0.00262595699406071	2.46342439920976	-0.00106597831656742	0.999149472520137	NA
ENSMUSG00000073795.11_6430531B16Rik	3.46432761050188	0.750950239192098	0.58509737506629	1.28346198631812	0.199330269275875	0.347896521376352
ENSMUSG00000073797.5_Gm12650	0	NA	NA	NA	NA	NA
ENSMUSG00000073802.5_Cdkn2b	30.3456758708327	-0.76691909635681	0.244554196637338	-3.13598828767643	0.00171276043700124	0.0121812000613132
ENSMUSG00000073803.3_4930544L04Rik	0.0826216108473684	0.959146576777302	3.3018259716168	0.290489742652196	0.771441596821419	NA
ENSMUSG00000073804.5_Nps	3.51169927049473	0.519401941840245	0.655060454165981	0.792906881398518	0.427832077774587	0.581496655927249
ENSMUSG00000073805.5_Fam196a	0.504928612702878	0.737766562603697	1.48681531809782	0.496205919876835	0.619749134751122	NA
ENSMUSG00000073807.1_Gm10581	0.714052164361541	-0.210533655810355	1.55445291459465	-0.135439069162963	0.89226473597366	NA
ENSMUSG00000073809.1_Gm10583	0.224527675778615	1.37393947529775	3.06448095363383	0.448343290784218	0.653905462112147	NA
ENSMUSG00000073811.4_Ifna12	0	NA	NA	NA	NA	NA
ENSMUSG00000073821.11_8030451A03Rik	1.74386912877712	0.348063153501953	0.751088851935421	0.463411422769831	0.643069492498442	0.75965813939834
ENSMUSG00000073830.11_Mup14	1.5469769287521	0.209274120377289	1.68293618558624	0.124350597586319	0.901037687069613	0.939567938543113
ENSMUSG00000073834.10_Mup11	24.6148795480224	-0.896089070636334	1.15629102290948	-0.774968457665248	0.438358298266428	0.590118309540003
ENSMUSG00000073835.5_Mup-ps12	0	NA	NA	NA	NA	NA
ENSMUSG00000073838.10_Tufm	476.396825283324	-0.410231227320798	0.18262977409929	-2.24624505694109	0.0246883156704748	0.0825048608670614
ENSMUSG00000073840.6_Mup-ps2	0	NA	NA	NA	NA	NA
ENSMUSG00000073842.10_Mup7	0.83806624687473	-1.81651478823562	1.69695865492805	-1.07045317984641	0.284415372913527	NA
ENSMUSG00000073843.3_Gm12542	0	NA	NA	NA	NA	NA
ENSMUSG00000073844.5_Gm21957	0	NA	NA	NA	NA	NA
ENSMUSG00000073846.4_Gm12526	0.0352521350779286	0.753049532163996	3.3018259716168	0.228070630807732	0.819591331645775	NA
ENSMUSG00000073856.11_Iqck	24.034407135715	0.158357968671489	0.20955491534218	0.755687206920954	0.449836756072082	0.600391587068064
ENSMUSG00000073860.12_Gm829	5.92531137328785	-4.76224232237503	0.861401015417663	-5.52848468615513	3.2300861557254e-08	2.7412764732158e-06
ENSMUSG00000073862.4_Gm5600	0	NA	NA	NA	NA	NA
ENSMUSG00000073867.2_AA474408	23.7400086899051	0.571015387367986	0.506991376919386	1.12628224731874	0.26004606961564	0.416281900124267
ENSMUSG00000073876.3_Gm13305	4.70044858610918	1.97278671394125	0.909236334436928	2.16971830009736	0.0300281928494555	0.0945074413273801
ENSMUSG00000073877.10_Gm13306	1.69987702616442	-1.27782110559727	1.26481875832208	-1.01028000825386	0.312361156443036	0.469966827592139
ENSMUSG00000073878.3_Gm13304	53.0104680396991	0.248126726730473	1.92744649348086	0.128733392895577	0.897568611538876	0.937215198238105
ENSMUSG00000073879.4_Gm5859	0.135305864759217	-1.22848458805848	3.27632914839709	-0.374957622514668	0.70769198347254	NA
ENSMUSG00000073888.13_Ccl27a	26.7575159116796	0.99046472079409	0.430237352485491	2.3021355888143	0.0213275269813421	0.0744586196684649
ENSMUSG00000073889.10_Il11ra1	1154.6804977382	0.244582842491509	0.178840643640233	1.36760211500652	0.171436654078079	0.313649719804861
ENSMUSG00000073893.6_Olfr472	0.482256504951269	1.79572034626823	1.9277168326143	0.931527035447907	0.351581006399125	NA
ENSMUSG00000073894.1_Rbmxl2	0.0410492687755756	0.753049532163996	3.3018259716168	0.228070630807732	0.819591331645775	NA
ENSMUSG00000073896.5_Olfr716	0	NA	NA	NA	NA	NA
ENSMUSG00000073897.5_Olfr17	0	NA	NA	NA	NA	NA
ENSMUSG00000073898.3_Olfr713	0	NA	NA	NA	NA	NA
ENSMUSG00000073899.3_Olfr1532-ps1	0	NA	NA	NA	NA	NA
ENSMUSG00000073900.5_Olfr704	0	NA	NA	NA	NA	NA
ENSMUSG00000073901.4_Olfr703	0	NA	NA	NA	NA	NA
ENSMUSG00000073902.5_Gm1966	1875.39472475734	0.639181574446078	0.249152989493613	2.56541804192344	0.0103051563566991	0.0444796906690343
ENSMUSG00000073906.3_Olfr692	0	NA	NA	NA	NA	NA
ENSMUSG00000073907.3_Olfr689	0	NA	NA	NA	NA	NA
ENSMUSG00000073908.5_Olfr687	0	NA	NA	NA	NA	NA
ENSMUSG00000073909.2_Olfr688	0	NA	NA	NA	NA	NA
ENSMUSG00000073910.10_Mob3b	147.451320833627	0.552376386172967	0.258363592731749	2.13798074385226	0.0325183061260408	0.0999485814579991
ENSMUSG00000073913.2_Olfr678	0	NA	NA	NA	NA	NA
ENSMUSG00000073914.2_Olfr677	0	NA	NA	NA	NA	NA
ENSMUSG00000073915.5_Olfr676	0.105756405233786	1.16524362139061	3.3018259716168	0.35290885449666	0.72415677248213	NA
ENSMUSG00000073916.3_Olfr669	0	NA	NA	NA	NA	NA
ENSMUSG00000073917.2_Olfr665	0	NA	NA	NA	NA	NA
ENSMUSG00000073920.4_Olfr661	0	NA	NA	NA	NA	NA
ENSMUSG00000073922.2_Olfr659	0	NA	NA	NA	NA	NA
ENSMUSG00000073923.4_Olfr657	0	NA	NA	NA	NA	NA
ENSMUSG00000073924.5_Olfr656	0	NA	NA	NA	NA	NA
ENSMUSG00000073925.5_Olfr654	0	NA	NA	NA	NA	NA
ENSMUSG00000073926.4_Olfr653	0	NA	NA	NA	NA	NA
ENSMUSG00000073927.6_Olfr652	0	NA	NA	NA	NA	NA
ENSMUSG00000073928.5_Olfr651	0	NA	NA	NA	NA	NA
ENSMUSG00000073929.12_Trim30e-ps1	0.0637686121039218	-0.414826380650163	3.3018259716168	-0.125635446633499	0.900020502901469	NA
ENSMUSG00000073931.3_Olfr646	0	NA	NA	NA	NA	NA
ENSMUSG00000073932.2_Olfr641	0	NA	NA	NA	NA	NA
ENSMUSG00000073937.2_Olfr633	0	NA	NA	NA	NA	NA
ENSMUSG00000073938.3_Olfr632	0	NA	NA	NA	NA	NA
ENSMUSG00000073940.3_Hbb-bt	35.8806923795467	-1.50342758541469	0.349281610839559	-4.30434222345959	1.67482600368058e-05	0.000350793563592998
ENSMUSG00000073943.4_Olfr625-ps1	0	NA	NA	NA	NA	NA
ENSMUSG00000073944.6_Olfr619	0	NA	NA	NA	NA	NA
ENSMUSG00000073945.2_Olfr618	0	NA	NA	NA	NA	NA
ENSMUSG00000073946.5_Olfr617	0	NA	NA	NA	NA	NA
ENSMUSG00000073947.4_Olfr615	0	NA	NA	NA	NA	NA
ENSMUSG00000073948.3_Olfr608	0.077454763389691	0.753049532163996	3.3018259716168	0.228070630807732	0.819591331645775	NA
ENSMUSG00000073949.4_Olfr606	0	NA	NA	NA	NA	NA
ENSMUSG00000073950.6_Olfr599	0	NA	NA	NA	NA	NA
ENSMUSG00000073951.4_Olfr598	0	NA	NA	NA	NA	NA
ENSMUSG00000073952.5_Olfr597	0	NA	NA	NA	NA	NA
ENSMUSG00000073953.4_Olfr596	0	NA	NA	NA	NA	NA
ENSMUSG00000073954.5_Olfr594	0	NA	NA	NA	NA	NA
ENSMUSG00000073955.2_Olfr593	0	NA	NA	NA	NA	NA
ENSMUSG00000073956.3_Olfr592	0	NA	NA	NA	NA	NA
ENSMUSG00000073959.5_Olfr584	0	NA	NA	NA	NA	NA
ENSMUSG00000073960.1_Olfr583	0	NA	NA	NA	NA	NA
ENSMUSG00000073961.4_Olfr582	0	NA	NA	NA	NA	NA
ENSMUSG00000073962.9_Olfr576	0	NA	NA	NA	NA	NA
ENSMUSG00000073963.3_Olfr572	0	NA	NA	NA	NA	NA
ENSMUSG00000073964.3_Olfr570	0	NA	NA	NA	NA	NA
ENSMUSG00000073965.1_Olfr568	0	NA	NA	NA	NA	NA
ENSMUSG00000073966.3_Olfr561	0.072744172368623	0.753049532163996	3.3018259716168	0.228070630807732	0.819591331645775	NA
ENSMUSG00000073967.3_Olfr557	0	NA	NA	NA	NA	NA
ENSMUSG00000073968.4_Trim68	96.7600377165195	0.538915943820211	0.188370597131245	2.86093451965186	0.00422394283222694	0.0237180052293174
ENSMUSG00000073969.3_Olfr556	0	NA	NA	NA	NA	NA
ENSMUSG00000073970.1_Olfr555	0	NA	NA	NA	NA	NA
ENSMUSG00000073971.3_Olfr554	0.0330362897318391	0.0660630534502633	3.3018259716168	0.0200080361648843	0.98403696191708	NA
ENSMUSG00000073972.2_Olfr553	0.0498243959296176	0.753049532163997	3.3018259716168	0.228070630807732	0.819591331645775	NA
ENSMUSG00000073973.4_Olfr552	1.86218006479728	-0.284888997473273	0.980804917628866	-0.290464487231572	0.771460915278822	0.854222524114567
ENSMUSG00000073974.4_Olfr551	0	NA	NA	NA	NA	NA
ENSMUSG00000073975.3_Olfr550	0.975475631666794	-0.25143930805257	1.31904581375535	-0.190622118982142	0.848821659508617	0.906950607175634
ENSMUSG00000073976.10_1700026J12Rik	0	NA	NA	NA	NA	NA
ENSMUSG00000073977.2_Olfr549	0	NA	NA	NA	NA	NA
ENSMUSG00000073978.8_Olfr548-ps1	0.0457791924686471	0.753049532163996	3.3018259716168	0.228070630807732	0.819591331645775	NA
ENSMUSG00000073979.2_Olfr547	0	NA	NA	NA	NA	NA
ENSMUSG00000073980.5_Gm9574	0	NA	NA	NA	NA	NA
ENSMUSG00000073982.11_Rhog	659.216574387541	0.276570216700749	0.147313959597392	1.87742028967664	0.0604605127921277	0.154129117659902
ENSMUSG00000073985.2_Gm10602	44.673967364233	0.387061931686047	0.39830711306041	0.971767560744874	0.331166197418718	0.489411400959738
ENSMUSG00000073987.4_Ggh	469.025855508221	-0.0462478870074301	0.276096120360614	-0.167506471829539	0.866971555691031	0.917910110488185
ENSMUSG00000073988.13_Ttpa	29.4636449871639	-1.48915487037191	0.374356078052828	-3.97791022418438	6.9523609976648e-05	0.00107228086688003
ENSMUSG00000073991.4_Cnbd1	0	NA	NA	NA	NA	NA
ENSMUSG00000073995.2_Gm10604	0.0705042701558571	0.959146576777302	3.3018259716168	0.290489742652196	0.771441596821419	NA
ENSMUSG00000073997.3_Olfr521	0	NA	NA	NA	NA	NA
ENSMUSG00000073998.2_Olfr520	0	NA	NA	NA	NA	NA
ENSMUSG00000074001.3_Klhl40	37.394520278197	-0.233477914037354	0.390749352205933	-0.597513246584492	0.550164765629105	0.685640773982218
ENSMUSG00000074003.4_Gucy2d	0.0379900622657934	0.753049532163996	3.3018259716168	0.228070630807732	0.819591331645775	NA
ENSMUSG00000074004.3_B3gnt6	1.3359566157244	3.22414603754796	1.03131343121305	3.12625234964278	0.0017704955459934	0.0124746091459211
ENSMUSG00000074006.3_Omp	18.3492685904869	0.853782586592363	0.480133963401662	1.7782174386154	0.0753681499168667	0.179299388496495
ENSMUSG00000074011.4_Gm7682	0	NA	NA	NA	NA	NA
ENSMUSG00000074024.5_4632427E13Rik	520.50322767686	0.477519975750073	0.267960130739585	1.78205606346023	0.0747400897174089	0.178240439562321
ENSMUSG00000074026.3_Gm6091	0.0457791924686471	0.753049532163996	3.3018259716168	0.228070630807732	0.819591331645775	NA
ENSMUSG00000074028.4_Slc22a13	0.230432177503182	0.411805575933163	2.10366816033041	0.195755957949415	0.844801183507377	NA
ENSMUSG00000074029.2_Gm47289	0	NA	NA	NA	NA	NA
ENSMUSG00000074030.3_Exoc8	538.499337480802	-0.185193320689642	0.0853928137981194	-2.16872254763105	0.030103754499179	0.0946480066986487
ENSMUSG00000074034.1_Gm5921	1.2540618591919	0.354897364123239	1.31845825579392	0.269176033874152	0.787794222054903	0.864609849466202
ENSMUSG00000074037.3_Mc1r	375.51951643814	-1.93903166568929	0.345988091995986	-5.6043306418528	2.09061289794126e-08	1.97806577005298e-06
ENSMUSG00000074039.10_4930520O04Rik	5.29999986624578	0.917212003510687	0.451283596762233	2.03245145644843	0.0421079733742304	0.119584296453745
ENSMUSG00000074052.7_BC048644	1.89276325877382	0.468134537527006	0.814617427235258	0.574667962991921	0.565515878349255	0.698517931643433
ENSMUSG00000074059.3_Fbxw18	2.6900928667386	-0.0631344625654168	0.888671487996512	-0.0710436459571262	0.94336301877522	0.96608167302256
ENSMUSG00000074060.10_Fbxw15	0.102665782326273	-0.886935278463577	3.29313921384083	-0.269328206574399	0.78767712813394	NA
ENSMUSG00000074061.4_Fbxw19	0.072744172368623	0.753049532163996	3.3018259716168	0.228070630807732	0.819591331645775	NA
ENSMUSG00000074062.5_Fbxw16	0	NA	NA	NA	NA	NA
ENSMUSG00000074063.10_Osgin1	60.7191972433572	0.782562170787839	0.178759036771513	4.37774886753332	1.19911403467856e-05	0.000269750131941087
ENSMUSG00000074064.6_Mlycd	193.486197066429	-0.105614081075458	0.103570528390782	-1.01973102499743	0.307856043379372	0.465648888507811
ENSMUSG00000074065.4_Gm10617	0.69561050655286	0.00646756395147848	1.19173123590875	0.00542703233464102	0.995669875944849	NA
ENSMUSG00000074067.9_Gm10619	0	NA	NA	NA	NA	NA
ENSMUSG00000074071.11_Fam169b	99.9273344612519	1.35642221406676	0.334289963427236	4.05762171307905	4.95749822618836e-05	0.000827850486206268
ENSMUSG00000074072.2_Gm10620	0	NA	NA	NA	NA	NA
ENSMUSG00000074088.6_Snrnp40	317.67162244638	-0.420288742460219	0.129171490076011	-3.25372682635231	0.00113901752251649	0.00894869648666136
ENSMUSG00000074092.5_Gm6181	0	NA	NA	NA	NA	NA
ENSMUSG00000074093.4_Svip	82.5743907922876	0.00861491489475859	0.265476501462304	0.03245076248672	0.974112581171587	0.985356842759889
ENSMUSG00000074102.4_Rbm15b	918.600385921663	-0.322013629546906	0.0872350305284829	-3.69133394688005	0.000223081015525103	0.00264510346979765
ENSMUSG00000074108.1_Rpl10-ps2	0	NA	NA	NA	NA	NA
ENSMUSG00000074109.4_Mrgprx2	16.3974650130327	-0.784023773620563	0.375120723453296	-2.09005721252341	0.0366126606356495	0.109064166535279
ENSMUSG00000074111.4_Mrgpra9	1.94256570187614	1.16106598675654	0.908505041746333	1.27799619529324	0.201250767794178	0.350184774149199
ENSMUSG00000074113.4_Gm10629	0.151959107409927	-0.701688253684904	3.29200083292969	-0.213149476350661	0.831210374675203	NA
ENSMUSG00000074115.5_Saa1	0.464998953896765	-0.141316204542502	1.55344210892429	-0.0909697269892856	0.927516645654135	NA
ENSMUSG00000074121.3_Ntf5	4.70939560331784	1.45412897927512	0.771785011441465	1.88411145295402	0.0595499013664221	0.152428702412509
ENSMUSG00000074123.1_7420426K07Rik	0	NA	NA	NA	NA	NA
ENSMUSG00000074127.6_Cmtm2a	0	NA	NA	NA	NA	NA
ENSMUSG00000074128.4_Gm10631	0	NA	NA	NA	NA	NA
ENSMUSG00000074129.14_Rpl13a	8227.01967744713	-0.44089057871114	0.174303809982713	-2.52943741593983	0.0114245546762888	0.0478397644426047
ENSMUSG00000074136.9_4930513N10Rik	8.86109061631095	-0.711827683559956	0.385101880232001	-1.84841393952977	0.0645424836986021	0.161518376290974
ENSMUSG00000074139.8_1700057G04Rik	0.226118725636564	0.959146576777303	3.3018259716168	0.290489742652196	0.771441596821419	NA
ENSMUSG00000074141.13_Il4i1	108.976884765661	0.970080129662178	0.232788846192506	4.16721052373775	3.08349704334089e-05	0.00056976698229057
ENSMUSG00000074146.9_4930579C12Rik	3.657505343122	1.46127087665341	0.637275284255967	2.29299788137786	0.0218481269268487	0.0757451306359345
ENSMUSG00000074149.9_Gm10634	3.20214343822396	-0.391721633560047	0.551190835613172	-0.71068241387627	0.477281059832566	0.624102494506231
ENSMUSG00000074151.13_Nlrc5	5929.52623267058	0.713846865063932	0.257129634170769	2.7762139022445	0.00549960132090381	0.0286485508139132
ENSMUSG00000074155.2_Klk5	11.5550798090388	0.613346828928472	1.5586561050923	0.393510041711318	0.69394280877993	0.798032449569366
ENSMUSG00000074156.6_Ces1h	0	NA	NA	NA	NA	NA
ENSMUSG00000074158.9_Zfp976	213.351765507539	0.0783995935168283	0.193727322255534	0.404690430880039	0.685705076924546	0.791850498499386
ENSMUSG00000074164.12_Vmn2r-ps54	0.0410492687755756	0.753049532163996	3.3018259716168	0.228070630807732	0.819591331645775	NA
ENSMUSG00000074165.10_Zfp788	201.211141890199	-0.0146494083421957	0.117508547899303	-0.124666746411923	0.900787384489023	0.939481793009681
ENSMUSG00000074166.7_AW146154	177.627492656652	0.249941648370505	0.189164855500521	1.32129008694121	0.186404658048406	0.332616321909769
ENSMUSG00000074170.5_Plekhf1	271.78562709161	0.415948281310741	0.134221669884092	3.09896517954169	0.00194197842389984	0.0134278730267187
ENSMUSG00000074171.2_Gm6658	13.6209804653654	-0.612574082243824	0.288718481141444	-2.12170027987825	0.0338629151158902	0.102827632486057
ENSMUSG00000074178.2_Gm10638	2.90888007564461	-0.637189536060961	0.63075932796008	-1.01019439240269	0.312402165358366	0.469971243831451
ENSMUSG00000074179.11_Gm10639	5.75794680483555	-6.33665554026393	1.26621888571325	-5.00439190392785	5.603864680079e-07	2.36057532858215e-05
ENSMUSG00000074182.8_Znhit6	118.576584464025	0.149850212339235	0.126433486499599	1.18520984027211	0.235934490235765	0.389516128347097
ENSMUSG00000074183.3_Gsta1	97.1991914359189	-5.60019642043926	0.722181490434532	-7.75455546094051	8.86534741179681e-15	2.48340544372958e-11
ENSMUSG00000074184.5_Smt3h2-ps2	0	NA	NA	NA	NA	NA
ENSMUSG00000074194.4_Zfp791	23.9316418719565	-0.83926164580181	0.280777857507461	-2.98905922729149	0.00279837881206359	0.0175810678941253
ENSMUSG00000074195.3_Clca4b	0	NA	NA	NA	NA	NA
ENSMUSG00000074196.10_Clca4c-ps	0.190866590558636	0.753049532163997	3.3018259716168	0.228070630807732	0.819591331645775	NA
ENSMUSG00000074199.7_Krtdap	25.6334739272068	-3.38881869872706	1.19481435868926	-2.83627215732884	0.00456435325542663	0.0251011426881254
ENSMUSG00000074203.4_G430095P16Rik	20.3297128432091	1.44094221664164	0.317011667349237	4.54539174753533	5.48331733761385e-06	0.000144907006528215
ENSMUSG00000074206.7_Adh6b	32.3099000522422	3.72395028295612	1.23223282957246	3.02211578330388	0.00251014516129574	0.0161923871803792
ENSMUSG00000074207.10_Adh1	28.4292499276365	-0.342565887893023	0.56299933654591	-0.608465882028777	0.542878527608912	0.678776534290082
ENSMUSG00000074210.3_E130208F15Rik	5.85055335484999	0.201875770697849	0.375670025045363	0.537375242204836	0.591008441240894	0.718872078170237
ENSMUSG00000074211.4_Sdhaf1	100.822016006714	-0.0301510307149365	0.139160521670112	-0.21666367985032	0.828470454910269	0.892940693273332
ENSMUSG00000074212.7_Dnajb14	908.643697542248	0.243497539024983	0.106069715230927	2.2956367752554	0.021696658226446	0.0753599055881363
ENSMUSG00000074213.2_Gm10642	19.3575979577507	-0.153544998987213	0.294856068704809	-0.520745595170139	0.6025440072006	0.728082130991343
ENSMUSG00000074215.2_Gm10643	19.63162581189	-0.261907133212865	0.238607206668705	-1.09764971841991	0.272357473722051	0.429131054356406
ENSMUSG00000074217.8_2210011C24Rik	4.70631043811496	1.98599593364785	0.672036642984031	2.95518995040132	0.00312476598562549	0.0190443311770104
ENSMUSG00000074218.3_Cox7a1	11.5999887941083	-0.674532151268506	0.346539377136924	-1.94648053228879	0.0515970442079044	0.138323988431141
ENSMUSG00000074219.2_Gm10644	18.8647894966656	0.360510072526369	0.294772127429269	1.22301275792391	0.221324877669086	0.373232787159622
ENSMUSG00000074220.10_Zfp382	137.943300121098	0.0361013004391642	0.107298830305307	0.336455675578587	0.736527270947735	0.828468410477274
ENSMUSG00000074221.12_Zfp568	328.062589784774	-0.0867159812296763	0.0826525727768743	-1.04916251625671	0.294103327164014	0.451861755227311
ENSMUSG00000074224.3_4932431P20Rik	0.11439146265057	0.27216009806357	3.3018259716168	0.0824271480093487	0.934307048509678	NA
ENSMUSG00000074227.12_Spint2	139.28614376269	1.47714282802308	0.333153364391983	4.43382233500454	9.25769251022578e-06	0.000221177920206993
ENSMUSG00000074228.2_Gm10645	4.53311908539644	1.05416573354429	0.510210178797513	2.06614014645651	0.0388152484371909	0.113261681963209
ENSMUSG00000074232.2_Gm10647	3.57070928481574	0.19881053475606	0.811825892221255	0.244893069636016	0.806539227964367	0.878172388430739
ENSMUSG00000074235.4_Gm10649	0.254754231710568	1.37397925686442	3.30173654171652	0.416138368250942	0.677308755466064	NA
ENSMUSG00000074236.3_Gm9387	0.155788813980981	-0.00262721114613286	2.65055970476863	-0.000991191083681772	0.999209144067022	NA
ENSMUSG00000074237.3_Gm10650	0	NA	NA	NA	NA	NA
ENSMUSG00000074238.6_Ap1ar	594.468672840038	-0.158515898652761	0.0993390047750089	-1.59570653049909	0.110554329925555	0.232347607017883
ENSMUSG00000074240.4_Cib3	2.06611389382433	1.04366556718653	0.80296305211503	1.29976785910321	0.193680544494427	0.341037243821805
ENSMUSG00000074243.4_Gm10651	1.35002643870941	1.80627784450634	0.936315347580236	1.92913407771686	0.0537142194153905	0.142339947555406
ENSMUSG00000074247.10_Dda1	698.824509290533	-0.158174653404495	0.123714198807651	-1.27854890488701	0.20105595267229	0.350005041677178
ENSMUSG00000074248.7_4930432M17Rik	0	NA	NA	NA	NA	NA
ENSMUSG00000074250.11_Gm10653	0.0710263519976325	0.27216009806357	3.3018259716168	0.0824271480093487	0.934307048509678	NA
ENSMUSG00000074252.2_Gm10654	8.85234467560047	0.717056017850543	0.5613837268058	1.27730103957679	0.201495986757237	0.350357566112583
ENSMUSG00000074254.4_Cyp2a4	0.988161397856992	-1.55701948982063	0.943933453043984	-1.6495013338065	0.099044970155417	0.215830200426186
ENSMUSG00000074256.3_Gm10655	1.91791669393209	-0.383105324398871	0.707712759461146	-0.541328836137656	0.588280948175887	0.716955408343573
ENSMUSG00000074259.10_Gramd2	8.17905721207752	0.50627052471248	0.451544695568941	1.12119692619705	0.262204047847005	0.418369007636267
ENSMUSG00000074261.2_Erich4	0.173984604160897	-1.00200009240016	3.26203224274014	-0.307170505328442	0.75871359432177	NA
ENSMUSG00000074264.12_Amy1	54.1466583871087	0.22100513306338	0.300066753354353	0.736519892966588	0.461414365804835	0.610315737604128
ENSMUSG00000074268.4_Amy2a5	0.0738733985217575	-0.414826380650163	3.3018259716168	-0.125635446633499	0.90002050290147	NA
ENSMUSG00000074269.10_Rec114	0.579341116883111	-0.336473223632244	1.40486088877145	-0.239506435349972	0.810712906969927	NA
ENSMUSG00000074272.10_Ceacam1	151.961970522359	-0.756227285152533	0.275878591293517	-2.74115973119479	0.00612227367409413	0.0309078966065442
ENSMUSG00000074274.7_D930028M14Rik	0.317714373044355	0.645582255170059	1.74906149672938	0.369102090679632	0.712051630672353	NA
ENSMUSG00000074277.4_Phldb3	96.7238135929778	0.398486255647442	0.299048448124872	1.33251403960153	0.182691331114694	0.327581431451455
ENSMUSG00000074280.6_Gm6166	1.6802235852901	0.918339603876819	0.780855953158507	1.17606787802821	0.239567752758149	0.394030989579764
ENSMUSG00000074281.3_Gm12522	21.8048691578208	-0.348791389384182	0.374873634786225	-0.930423900264642	0.352151648689176	0.509768002527255
ENSMUSG00000074282.10_Zfp94	58.1849756820174	-0.0146961751662326	0.135924210097304	-0.108120364692294	0.913900214160221	0.947400957864326
ENSMUSG00000074283.5_Zfp109	66.4042415774717	0.214391693093953	0.144087356927383	1.4879285571322	0.136769735622118	0.268789772453887
ENSMUSG00000074284.6_Gm10658	3.11121885247319	0.185287602648955	0.608689870772016	0.304403952728752	0.76082015675381	0.846161841284428
ENSMUSG00000074291.3_Vmn1r168	0	NA	NA	NA	NA	NA
ENSMUSG00000074292.4_Gm10660	0	NA	NA	NA	NA	NA
ENSMUSG00000074300.4_BC030870	0	NA	NA	NA	NA	NA
ENSMUSG00000074302.1_Gm10663	0	NA	NA	NA	NA	NA
ENSMUSG00000074305.9_Peak1	1805.95236446128	0.237001086577821	0.18676036958021	1.26901165975705	0.204436905515844	0.353478207901401
ENSMUSG00000074311.3_Vmn1r139	0.646851865570126	1.30789804603155	1.50479000346237	0.869156522187286	0.384761524552788	NA
ENSMUSG00000074322.5_Vmn1r132	0	NA	NA	NA	NA	NA
ENSMUSG00000074336.5_Apoc4	1.11944398846415	2.11879651950636	1.02787725461228	2.06133223592499	0.0392713548394988	0.114117098282309
ENSMUSG00000074340.9_Ovgp1	33.2525522158615	0.919330661401745	0.381990862089283	2.40668233887456	0.0160981655846754	0.0606523017405139
ENSMUSG00000074342.3_I830077J02Rik	91.0666466835143	0.478868497486938	0.233997762991294	2.04646613439956	0.0407105310994591	0.117069549844589
ENSMUSG00000074343.3_Gldnos	0	NA	NA	NA	NA	NA
ENSMUSG00000074344.6_Tmigd3	3.36518532349944	2.86851358288697	0.975537008433956	2.9404456807762	0.00327740460276848	0.0197225126605912
ENSMUSG00000074345.4_Tnfaip8l3	84.1120113947083	1.36725122204355	0.362190400055917	3.77495157749203	0.000160038747948418	0.00203084277549494
ENSMUSG00000074346.6_Kcnd3os	0.168189649838138	0.684363749002443	2.60875815370644	0.262333151898393	0.793064605219512	NA
ENSMUSG00000074354.11_Arhgap20os	0	0	0	0	1	NA
ENSMUSG00000074355.2_Gm10676	22.1687782465923	0.568474069335156	0.384361180874433	1.47901010201358	0.139137614909832	0.272113046504712
ENSMUSG00000074357.3_AA386476	16.3169258701964	0.293196303503591	0.351498007039356	0.834133615644547	0.404205694226695	0.559047682998225
ENSMUSG00000074358.9_Ccdc61	138.594650929699	0.120867307439299	0.187941131297826	0.643112588525198	0.52015104669748	0.659719562877951
ENSMUSG00000074359.2_Psg23	0.572599771675907	1.16524362139061	3.3018259716168	0.352908854496661	0.72415677248213	NA
ENSMUSG00000074361.10_C5ar2	45.8817590815199	0.27296294068176	0.254127194861352	1.07411936306417	0.282769187183629	0.440154048536857
ENSMUSG00000074364.6_Ehd2	1049.16261789477	-0.264315145265591	0.164285032314233	-1.60888147594619	0.107642260706368	0.228153131791327
ENSMUSG00000074365.13_Crxos	0.0473694757694398	0.753049532163996	3.3018259716168	0.228070630807732	0.819591331645775	NA
ENSMUSG00000074366.9_Obox5	0	NA	NA	NA	NA	NA
ENSMUSG00000074369.12_Obox2	0	NA	NA	NA	NA	NA
ENSMUSG00000074373.6_Gm10680	0	NA	NA	NA	NA	NA
ENSMUSG00000074375.3_Sult2a3	0	NA	NA	NA	NA	NA
ENSMUSG00000074377.12_Sult2a4	0	NA	NA	NA	NA	NA
ENSMUSG00000074378.5_Bsph1	0	NA	NA	NA	NA	NA
ENSMUSG00000074384.4_AI429214	133.692352427281	-0.322115382195942	0.180866661007972	-1.7809549886131	0.0749198042933194	0.178573021979904
ENSMUSG00000074385.3_Gm10684	0.0931486682380869	0.959146576777302	3.3018259716168	0.290489742652196	0.771441596821419	NA
ENSMUSG00000074388.3_Gm5544	1.03739153724906	0.0901449145489504	0.897663442970273	0.100421728494	0.920009520115689	0.951075438038223
ENSMUSG00000074397.4_Foxr1	0.501143730270993	-0.479034081787783	1.57856731296039	-0.303461295476478	0.761538339347209	NA
ENSMUSG00000074398.5_Gm15441	3.56510272884001	-0.522070500921005	0.65515941795085	-0.796860255102324	0.425532195858762	0.57921383073341
ENSMUSG00000074403.2_Hist2h3b	594.167600016814	-1.24853848727326	0.15542516472031	-8.03305236652009	9.50770619795728e-16	4.26135391792445e-12
ENSMUSG00000074404.6_Gm1698	0	NA	NA	NA	NA	NA
ENSMUSG00000074405.8_Zfp865	461.276207962402	0.386556650109087	0.263987901960487	1.46429683799277	0.143112860761884	0.277346025150205
ENSMUSG00000074406.5_Zfp628	145.027332072546	0.231719101583438	0.248572017390385	0.932201074023229	0.351232620531921	0.509007402315554
ENSMUSG00000074412.4_Gm10689	0.178995512160339	-0.368840453573359	3.27865151950316	-0.112497608049925	0.910428866204686	NA
ENSMUSG00000074415.14_3110039I08Rik	1591.93324810465	0.956381052323365	0.388815426119642	2.45973021664289	0.0139041490461946	0.0547709580111127
ENSMUSG00000074417.9_Gm14548	64.4960987342521	0.237679007988198	0.358175613068986	0.663582330331405	0.506957669502364	0.649524567538199
ENSMUSG00000074418.4_Gm15930	0.191807352651056	0.684356089360495	3.17603085693021	0.215475264626981	0.829396795094062	NA
ENSMUSG00000074419.11_Gm15448	22.5595431092594	0.932651493241472	0.341827263765771	2.72842921587597	0.00636367460465282	0.0317546087486684
ENSMUSG00000074420.5_Gm10693	0.258348865553869	1.13847853347698	3.08589404107002	0.368929884929625	0.71217998725973	NA
ENSMUSG00000074424.3_Gm10696	0	NA	NA	NA	NA	NA
ENSMUSG00000074433.4_Lce3e	0	NA	NA	NA	NA	NA
ENSMUSG00000074434.4_Defa28	0	NA	NA	NA	NA	NA
ENSMUSG00000074435.10_Smcp	0	NA	NA	NA	NA	NA
ENSMUSG00000074436.2_Defa-ps18	0	NA	NA	NA	NA	NA
ENSMUSG00000074437.5_Defa29	0	NA	NA	NA	NA	NA
ENSMUSG00000074439.4_Defa5	0	NA	NA	NA	NA	NA
ENSMUSG00000074440.3_Defa3	0	NA	NA	NA	NA	NA
ENSMUSG00000074441.3_Gm15292	0	NA	NA	NA	NA	NA
ENSMUSG00000074442.4_Defa31	0	NA	NA	NA	NA	NA
ENSMUSG00000074443.1_Defa22	0	NA	NA	NA	NA	NA
ENSMUSG00000074444.4_Defa30	0	NA	NA	NA	NA	NA
ENSMUSG00000074445.4_Sprr2a3	0.306520297236358	1.89973946746944	2.97246219218166	0.639113080215535	0.522749371297163	NA
ENSMUSG00000074446.3_Defa23	0	NA	NA	NA	NA	NA
ENSMUSG00000074447.2_Defa21	0	NA	NA	NA	NA	NA
ENSMUSG00000074448.2_Gm5615	0	NA	NA	NA	NA	NA
ENSMUSG00000074449.3_Gm15319	4.53621237740031	0.824136161554186	0.931295380590752	0.884935304877609	0.376191525210945	0.533065999912081
ENSMUSG00000074452.13_Pate2	4.12517249513119	-0.880704344654195	0.707682386165072	-1.24449097769231	0.21331891790209	0.364130378225602
ENSMUSG00000074454.3_Defb33	0	NA	NA	NA	NA	NA
ENSMUSG00000074457.10_S100a16	574.561558001791	-0.550924306833063	0.217499850012469	-2.53298706551512	0.0113095125992594	0.0475118218648642
ENSMUSG00000074461.2_Gm10699	0.921579054604034	-1.45308595974199	0.964969092256111	-1.50583678938841	0.132109076566343	0.261950487157294
ENSMUSG00000074465.2_Gm10701	0.60517643702045	-1.36155483927947	1.92059178840736	-0.708924638487873	0.478371244483336	NA
ENSMUSG00000074466.12_Gm15417	44.9310447493246	0.317564325057707	0.169114506523842	1.87780653230323	0.0604076363272901	0.15409620149056
ENSMUSG00000074467.4_Gm10702	5.4616300642549	0.942295323408197	0.539472100137873	1.7466988991041	0.0806895814576666	0.187871571573225
ENSMUSG00000074469.6_Gm15348	0	NA	NA	NA	NA	NA
ENSMUSG00000074472.10_Zfp872	0.682975964972635	-0.672837478802888	2.0317297280498	-0.331164854022551	0.74051996618902	NA
ENSMUSG00000074473.1_A230072I06Rik	0.0738733985217575	-0.414826380650163	3.3018259716168	-0.125635446633499	0.90002050290147	NA
ENSMUSG00000074476.6_Spc24	77.9283553543655	-0.819221531377293	0.147638698885316	-5.54882654454747	2.87593325837838e-08	2.52420738928111e-06
ENSMUSG00000074479.3_Gm10704	2.65073997012002	-0.161720902864607	0.628945732320997	-0.257130137870256	0.797078312849969	0.871676395513881
ENSMUSG00000074480.4_Mex3a	322.28524590522	-0.674857751280143	0.228672219650275	-2.95120129726406	0.00316540548411027	0.0192188395824739
ENSMUSG00000074482.5_Gm16589	3.47409897205497	0.271077113984614	0.541417763857404	0.500680125552749	0.616596261657281	0.738926322125116
ENSMUSG00000074483.2_Bglap	0.820003734856206	-1.47350543647323	1.31260620491256	-1.12257997178323	0.261615925432063	NA
ENSMUSG00000074485.1_Gm7381	0	NA	NA	NA	NA	NA
ENSMUSG00000074486.2_Bglap2	0.901118557436576	1.55551333399855	1.34274316805252	1.1584593174692	0.246676644484505	0.401599971151308
ENSMUSG00000074489.9_Bglap3	4.19364510496005	1.78048783814464	0.983841420754143	1.80973051203704	0.0703375884186377	0.171091431288578
ENSMUSG00000074491.9_Clec4g	0.381403359065654	-2.23658974230974	1.55224125335504	-1.44087765833793	0.149619248907187	NA
ENSMUSG00000074497.5_A430078G23Rik	78.0924753291615	1.42971621897719	0.428712852237099	3.33490403079049	0.000853288422016233	0.00733494190156647
ENSMUSG00000074500.11_Zfp558	8.96737761875006	0.247478828328107	0.319804279033151	0.773844643593568	0.439022668432773	0.590723386345148
ENSMUSG00000074501.6_Gm5612	0	NA	NA	NA	NA	NA
ENSMUSG00000074502.4_Ubtfl1	0.0410492687755756	0.753049532163996	3.3018259716168	0.228070630807732	0.819591331645775	NA
ENSMUSG00000074505.5_Fat3	10.5765091874498	-1.3415988735226	0.412823873101157	-3.2498093277514	0.00115482409088319	0.00905721202263728
ENSMUSG00000074506.4_Gm10705	8.09192112686027	0.439475370679439	0.926774470106308	0.474198831382384	0.635358126644069	0.754311062624157
ENSMUSG00000074507.6_Gm14340	0	NA	NA	NA	NA	NA
ENSMUSG00000074508.4_Gm10706	0.433917110435502	-1.99370518624784	1.57407987281651	-1.26658451116619	0.205303893598866	NA
ENSMUSG00000074513.9_Arfip1	965.328744856605	-0.297984623971507	0.13522474083669	-2.20362503287309	0.0275507253024846	0.0888745867322126
ENSMUSG00000074516.6_Gm10709	0.850853570223012	-0.187968696802158	1.24960902931403	-0.150422005917597	0.880431680583013	NA
ENSMUSG00000074517.2_Gm10710	0.842403580594939	-1.13222415122719	1.2539769777206	-0.902906649279383	0.366575441349955	NA
ENSMUSG00000074519.11_Zfp971	195.972380992741	0.136774651440635	0.122629814059955	1.11534582751437	0.264702254214042	0.420855443429734
ENSMUSG00000074521.9_Gm14327	25.6969838130736	-0.55747805714576	0.206172409981948	-2.70394111993245	0.00685224299166442	0.0333388548508901
ENSMUSG00000074527.11_Gm14296	252.397295170198	-0.00223957695126796	0.200582220746046	-0.011165381173556	0.991091499843981	0.994538512303031
ENSMUSG00000074529.10_Zfp972	3.25432222698433	1.46469814628955	0.564171385799381	2.59619360917109	0.00942629334279283	0.041855207808993
ENSMUSG00000074547.4_Rps8-ps4	0.513540469899052	-0.36299665157606	1.5105366032482	-0.240309735491008	0.810090148287549	NA
ENSMUSG00000074553.4_Eif1-ps1	4.43590276094607	0.400653835408288	0.544066046823172	0.736406614137613	0.461483280668143	0.610354126521074
ENSMUSG00000074555.5_Gm10714	0	NA	NA	NA	NA	NA
ENSMUSG00000074564.3_Gm10720	0.292101122253448	1.80511575704635	2.41642092623832	0.747020412481031	0.45505123936756	NA
ENSMUSG00000074569.4_Gcnt7	0.168342154491056	-1.50021224570173	3.26542701242385	-0.459422991233285	0.645930441135766	NA
ENSMUSG00000074570.14_Cass4	140.477876641755	0.531055912493055	0.232179621424144	2.28726323712505	0.0221804629155037	0.0766002006347205
ENSMUSG00000074575.4_Kcng1	4.25076913804763	-3.2092416895115	0.933504730193968	-3.43784191521415	0.000586369915589696	0.00554687623822924
ENSMUSG00000074576.4_Mocs3	65.8250225476551	0.111215409643489	0.163747018651902	0.679190439979332	0.497017203892727	0.64089737840129
ENSMUSG00000074577.9_Ripor3	110.316544267172	0.786215858437834	0.457906032325142	1.71698078412641	0.0859826830467828	0.19609932089135
ENSMUSG00000074578.13_Zfas1	400.032757559398	-0.405078021151263	0.151781927560611	-2.66881589700133	0.00761191608119174	0.0360640675220945
ENSMUSG00000074579.13_Lekr1	44.5508566169415	-0.0150822013610383	0.224044832792128	-0.0673177826646496	0.946328720480981	0.967692079526587
ENSMUSG00000074580.11_4931440P22Rik	15.4823131599608	0.185579044736627	0.259990190191741	0.713792488092584	0.475355505396204	0.622347191442948
ENSMUSG00000074582.10_Arfgef2	1348.85992691882	0.121436279438211	0.115050108968482	1.05550773073564	0.291193175712888	0.448605055831642
ENSMUSG00000074589.4_4930449A18Rik	2.81715413999403	-0.369731192611653	1.82307169486199	-0.202806721015787	0.83928610449492	0.900181947053276
ENSMUSG00000074591.7_Ankub1	0.247743628548633	1.70196335911226	3.11405842731086	0.54654188379567	0.584693505292237	NA
ENSMUSG00000074593.11_Spint5	0	NA	NA	NA	NA	NA
ENSMUSG00000074594.9_Wfdc9	0.0352521350779286	0.753049532163996	3.3018259716168	0.228070630807732	0.819591331645775	NA
ENSMUSG00000074595.9_Wfdc6a	0	NA	NA	NA	NA	NA
ENSMUSG00000074596.3_Spint3	0	NA	NA	NA	NA	NA
ENSMUSG00000074603.3_Gm10729	0	NA	NA	NA	NA	NA
ENSMUSG00000074604.9_Mgst2	34.9405864513306	1.28708137228993	0.299249384031078	4.30103265360863	1.70004003744025e-05	0.000355059620121491
ENSMUSG00000074607.11_Tox2	3.40550705767861	1.12555966080294	0.756797551333453	1.48726652037886	0.136944433229924	0.269015142766707
ENSMUSG00000074619.5_1700034I23Rik	0.26431358914058	0.203472405838718	2.41994755502218	0.084081328711627	0.932991769599225	NA
ENSMUSG00000074620.6_Gm10731	0	NA	NA	NA	NA	NA
ENSMUSG00000074622.4_Mafb	1514.47160734518	0.850634059462535	0.218726792784747	3.88902543045863	0.000100647572440334	0.00143298100278773
ENSMUSG00000074623.4_Gm826	2.07752495857737	0.867735794661908	0.729994050056948	1.18868885930538	0.23456212617966	0.387793231109272
ENSMUSG00000074625.10_Arhgap40	15.1427529689662	2.83675525281503	1.47227429995863	1.9267844673338	0.054006496009213	0.142806557588963
ENSMUSG00000074627.11_Mroh8	1.30235610409581	-0.433223555834736	0.75383786087773	-0.574690630861009	0.565500545018138	0.698517931643433
ENSMUSG00000074628.9_Tldc2	0.421958413237416	2.21949587370505	2.38240949947187	0.931618126185723	0.351533912143175	NA
ENSMUSG00000074629.2_4930518I15Rik	30.1205664864908	0.567022116495946	0.269462481789626	2.10427111310668	0.0353548043773518	0.106050216315949
ENSMUSG00000074634.12_Tmem267	32.9642590915594	-0.649649496678991	0.282056156005124	-2.30326295968945	0.0212640523421674	0.074329654186238
ENSMUSG00000074635.2_3110070M22Rik	3.52193574515348	-1.06405748858252	0.538764367858087	-1.97499603177692	0.0482685983363449	0.131818095139835
ENSMUSG00000074637.7_Sox2	205.685044032991	-0.293884103698555	0.263464548054058	-1.11545976818959	0.264653449599587	0.420855443429734
ENSMUSG00000074639.6_Rdh16f2	0	NA	NA	NA	NA	NA
ENSMUSG00000074643.12_Cpne1	945.960652706834	-0.268497570350737	0.1454238800576	-1.84631004374515	0.0648472002390462	0.162135237559999
ENSMUSG00000074646.10_6430550D23Rik	17.3893040846393	0.81036599226193	0.33608872818305	2.41116682681653	0.0159015730085408	0.0602155890558315
ENSMUSG00000074647.3_Fam83c	75.7916953965768	3.08058552310213	1.22655682384995	2.51157179447481	0.0120194834313806	0.0494777045733355
ENSMUSG00000074649.6_BC029722	218.157897383343	-0.154447031417284	0.125382300885083	-1.23180887834273	0.218020486025356	0.369596346065645
ENSMUSG00000074650.2_Gm10735	7.44112702889558	0.369308873126308	0.39476705310102	0.935510879708097	0.349525079097342	0.50730939265359
ENSMUSG00000074651.3_Mcidas	0.0457791924686471	0.753049532163996	3.3018259716168	0.228070630807732	0.819591331645775	NA
ENSMUSG00000074652.3_Myh7b	3.06003690310453	-0.427897102901152	0.807298323305382	-0.530035911816564	0.596087032091476	0.723204503771858
ENSMUSG00000074653.10_Lrrc31	0.545930256219574	1.80153226898789	3.29758547935265	0.546318595914472	0.584846955713811	NA
ENSMUSG00000074655.1_Gm1527	0	NA	NA	NA	NA	NA
ENSMUSG00000074656.12_Eif2s2	1334.63438067579	-0.195748669592073	0.190666953733247	-1.02665231577537	0.304584210227709	0.4623526969844
ENSMUSG00000074657.5_Kif5a	78.5445274044695	0.986303430204076	0.351017601025738	2.80984038214015	0.00495660754899334	0.0265735825772585
ENSMUSG00000074664.3_A830092H15Rik	0	NA	NA	NA	NA	NA
ENSMUSG00000074665.10_Bpifb4	0.190866590558636	0.753049532163997	3.3018259716168	0.228070630807732	0.819591331645775	NA
ENSMUSG00000074671.6_Tspyl3	110.020160737064	0.287383803841089	0.181903526899414	1.57986933370457	0.114136793400682	0.237287963770885
ENSMUSG00000074673.15_Ttll9	0.576160679593441	0.799111421279091	1.75084519390214	0.456414664221739	0.648091822714631	NA
ENSMUSG00000074676.2_Foxs1	63.2597389809502	-0.470075526657814	0.211175200104077	-2.22599778016614	0.0260143301074274	0.0855050158992399
ENSMUSG00000074677.11_Sirpb1c	644.715443153604	1.43644349920464	0.453695321009616	3.16609723020308	0.00154499141722478	0.0112945794102342
ENSMUSG00000074678.1_Defb25	1.10813502561139	-0.602790349581816	0.889037218275535	-0.678026000701127	0.497755207713947	0.641392797277125
ENSMUSG00000074679.3_Defb28	0	NA	NA	NA	NA	NA
ENSMUSG00000074680.1_Defb26	0	NA	NA	NA	NA	NA
ENSMUSG00000074681.2_Defb23	0	NA	NA	NA	NA	NA
ENSMUSG00000074682.4_Zcchc3	24.6785166699824	0.253100062666084	0.233404089302884	1.08438572529739	0.278193810217894	0.435266584303777
ENSMUSG00000074695.3_Il22	0	NA	NA	NA	NA	NA
ENSMUSG00000074698.10_Csnk2a1	2131.0263523798	-0.131027617751273	0.101718971667349	-1.28813352714351	0.19769948628133	0.346005427450315
ENSMUSG00000074704.9_Rad21l	0	NA	NA	NA	NA	NA
ENSMUSG00000074715.3_Ccl28	1.14308872611413	-1.27236660519817	1.22145619644103	-1.04168009373196	0.297560021085003	0.454927007266675
ENSMUSG00000074731.3_Zfp345	30.2291313303637	0.435439125923869	0.281768887046263	1.54537688844395	0.122255127245477	0.24854734659994
ENSMUSG00000074733.14_Zfp950	585.813766919332	0.627037946331732	0.271857485700058	2.30649505463148	0.0210829861439431	0.0738464706917418
ENSMUSG00000074734.3_4933416C03Rik	0	NA	NA	NA	NA	NA
ENSMUSG00000074735.2_Gm21994	18.0104187882573	0.407184415567238	0.242787052030074	1.67712574522632	0.0935178953702336	0.207704265138447
ENSMUSG00000074736.10_Syndig1	2.24164762181866	-0.275705236588175	0.731248832904776	-0.377033403927604	0.706148780903188	0.80699545868499
ENSMUSG00000074737.1_C530025M09Rik	0	NA	NA	NA	NA	NA
ENSMUSG00000074738.2_Fndc10	43.2683167318658	-0.23127976505862	0.183643130480933	-1.25939785742561	0.20788666296518	0.357512095545213
ENSMUSG00000074739.2_Gm10750	0	NA	NA	NA	NA	NA
ENSMUSG00000074743.4_Thbd	212.033844645219	-0.664472951604251	0.322012665868449	-2.06349942730422	0.0390652021581724	0.113724497319387
ENSMUSG00000074746.3_Pdzd8	1535.455001075	-0.0801216860015281	0.0993380233037143	-0.806556073262757	0.419922290031846	0.573913430482019
ENSMUSG00000074748.3_Atxn7l3b	1433.15750862852	-0.373686482469372	0.082108699664783	-4.55111923578116	5.33612955740284e-06	0.000142360313549283
ENSMUSG00000074749.10_Kiz	263.335756725129	-0.276686737902031	0.08715175364115	-3.17476959834104	0.00149955517063165	0.0110433885553254
ENSMUSG00000074753.5_Gm14092	0	NA	NA	NA	NA	NA
ENSMUSG00000074754.4_Smim26	50.8320686277978	-0.21171120027299	0.267812810371254	-0.790519318248841	0.429224544762742	0.582753062409612
ENSMUSG00000074758.10_Gm5535	7.92366441929244	-0.34701429087876	0.623496820994799	-0.556561443769823	0.577827102913155	0.708608152363128
ENSMUSG00000074763.5_Macrod2os2	0.210358586846058	1.16524824507951	3.07164691172245	0.379356182063936	0.704423384633227	NA
ENSMUSG00000074764.11_Sel1l2	0.0358030264046294	0.0660630534502635	3.3018259716168	0.0200080361648844	0.98403696191708	NA
ENSMUSG00000074766.10_Ism1	65.0743083656322	0.328663813350368	0.365535072567956	0.899130721004253	0.368583036279677	0.525675927132156
ENSMUSG00000074768.6_Bhmt	0.188454253624354	0.203465507074172	3.22567369197188	0.0630769031537695	0.949705266279846	NA
ENSMUSG00000074771.10_Ankef1	4.89844457801253	0.0683306583226697	0.553125578299691	0.123535524306647	0.901683045392453	0.939716181334924
ENSMUSG00000074776.4_Gm10754	0	NA	NA	NA	NA	NA
ENSMUSG00000074780.2_Anapc15-ps	0.0645587885618869	-0.414826380650163	3.3018259716168	-0.125635446633499	0.900020502901469	NA
ENSMUSG00000074781.5_Ube2n	913.680868835397	-0.512529958841705	0.181938348646078	-2.81705293389643	0.00484665370531788	0.0261516115906162
ENSMUSG00000074782.3_4833422C13Rik	54.8268841205884	1.71550934167654	0.329863845667764	5.20065889065145	1.98583268054561e-07	1.04221335763529e-05
ENSMUSG00000074783.10_AU019990	0.216191510017196	1.37377932631892	2.47752170679036	0.554497392516757	0.579238489670125	NA
ENSMUSG00000074785.5_Plxnc1	1332.66288393243	-1.20881309769494	0.313728348577971	-3.85305664334797	0.000116652390793812	0.00160182602799591
ENSMUSG00000074793.10_Hspa12b	65.3225155182949	-0.691379393494332	0.209077480047616	-3.306809482001	0.000943650479145613	0.00790549803276755
ENSMUSG00000074794.10_Arrdc3	1395.8972493488	0.424375570899309	0.193566410588091	2.19240295674222	0.028350423329816	0.0906970716375698
ENSMUSG00000074796.10_Slc4a11	44.2604661428181	1.38761011945103	0.276634466699142	5.0160420572616	5.27467871205816e-07	2.2558311056722e-05
ENSMUSG00000074797.11_Itpa	245.922875264952	-0.587088603060922	0.155837635278047	-3.76730949499736	0.000165016375997102	0.00208338985132116
ENSMUSG00000074800.4_Gm4149	11.5701625410578	0.301069384039115	0.332553342042626	0.90532659268998	0.36529239228601	0.522712630810899
ENSMUSG00000074802.11_Gas2l3	1455.27270908948	-1.04863403318281	0.199361465076497	-5.25996351792678	1.44083985305729e-07	8.30057097866678e-06
ENSMUSG00000074804.3_AU015228	0	NA	NA	NA	NA	NA
ENSMUSG00000074805.5_Il1bos	1.88706911561857	1.38900660900139	0.794976941067425	1.74722880280823	0.080597657414083	0.1877735214315
ENSMUSG00000074807.2_Gm10762	22.3910910939667	-1.06005522508749	0.255439665088337	-4.14992411112385	3.32585521957214e-05	0.000606941494060356
ENSMUSG00000074811.3_Hps6	234.935021868108	-0.0511060790990728	0.135409376609052	-0.37741905604236	0.705862207550495	0.806831695462238
ENSMUSG00000074812.11_Spdye4c	0	NA	NA	NA	NA	NA
ENSMUSG00000074813.13_Gm14005	71.4891578260749	0.0649957333011071	0.161674565068585	0.402015822795223	0.687672381528593	0.793223083696509
ENSMUSG00000074817.2_Papolb	5.39085065389721	0.720871136392873	0.58935227161789	1.22315832331304	0.221269903417453	0.373168161919411
ENSMUSG00000074818.13_Pdzd7	52.6664258995799	3.14485840420714	0.548837788162378	5.73003257435458	1.00411350295103e-08	1.12620212877996e-06
ENSMUSG00000074824.3_Rslcan18	16.123639641708	0.319653045417861	0.510137722102521	0.626601467737806	0.530920505984308	0.668724406769269
ENSMUSG00000074825.4_Itpripl1	354.470904392913	0.121514135258941	0.12946668706962	0.938574532254752	0.347949233634457	0.50593967854582
ENSMUSG00000074826.10_Gm10767	7.23901559684105	0.357622378477747	0.503540370400984	0.710215902238309	0.477570261023164	0.624342970802127
ENSMUSG00000074829.10_2010315B03Rik	288.069452457462	0.322182110751494	0.109767907048591	2.93512119720816	0.00333417431210311	0.0199516278596077
ENSMUSG00000074830.4_Zfp640	0	NA	NA	NA	NA	NA
ENSMUSG00000074832.11_2410141K09Rik	0	NA	NA	NA	NA	NA
ENSMUSG00000074837.2_Gm10770	0	NA	NA	NA	NA	NA
ENSMUSG00000074841.2_Cbx3-ps1	0	NA	NA	NA	NA	NA
ENSMUSG00000074846.3_Gm10774	0.247018449035443	0.893047567917248	3.05770241751858	0.292064905597315	0.770236998657845	NA
ENSMUSG00000074847.2_Gm10775	0.11270689846762	0.959146576777302	3.3018259716168	0.290489742652196	0.771441596821419	NA
ENSMUSG00000074849.2_Spata31d1c	0.0473694757694398	0.753049532163996	3.3018259716168	0.228070630807732	0.819591331645775	NA
ENSMUSG00000074852.4_Hpse2	0.519369717293581	0.85754746203174	1.80581893482196	0.474880092070962	0.634872441861704	NA
ENSMUSG00000074862.11_BC025920	26.1913583047394	0.821015332118394	0.246198514463064	3.33476964273708	0.00085370087701496	0.00733567356361398
ENSMUSG00000074863.5_Platr25	214.094968628687	0.0778658389327854	0.171944065500429	0.452855634802883	0.650652699109414	0.766059003337591
ENSMUSG00000074865.11_Zfp934	82.6699898112464	0.186193679517915	0.15905060639565	1.17065683518832	0.241736742132311	0.396222460036487
ENSMUSG00000074867.4_Zfp808	67.6012436684449	0.0848764281521499	0.245768308488244	0.345351394873639	0.729830213077636	0.823290802127747
ENSMUSG00000074868.2_Gm6478	6.32604367863154	0.93442703312584	0.795272512799964	1.17497715322254	0.24000385633969	0.394440656897939
ENSMUSG00000074870.4_Cts3	0	NA	NA	NA	NA	NA
ENSMUSG00000074871.3_Ctsm	0	NA	NA	NA	NA	NA
ENSMUSG00000074872.2_Ctxn2	0	NA	NA	NA	NA	NA
ENSMUSG00000074874.10_Ctla2b	64.3573732845472	0.721283880937091	0.218333958823336	3.30358083013882	0.000954584459426382	0.00794954951161101
ENSMUSG00000074876.5_Spata5l1	104.381096186439	0.960580429262209	0.339528962183628	2.82915608460729	0.00466709310805729	0.0255595201738914
ENSMUSG00000074877.3_Gm10780	0	NA	NA	NA	NA	NA
ENSMUSG00000074881.4_Mageb3	0.619142328763042	1.1250789495637	1.29664335862618	0.867685738008751	0.385566395530081	NA
ENSMUSG00000074882.3_Cyp2c68	0	NA	NA	NA	NA	NA
ENSMUSG00000074884.12_Serf2	2973.14820710946	-0.298851719665735	0.162209268371172	-1.84238374703653	0.0654190374770712	0.163165345560508
ENSMUSG00000074885.4_Gm10782	0.189683155103439	0.203465362834547	3.24038225880686	0.0627905433939342	0.94993329628892	NA
ENSMUSG00000074886.11_Grk6	1084.98129757593	0.105708451632275	0.0946214444879762	1.11717224572393	0.263920685064933	0.420359811819841
ENSMUSG00000074887.4_EU599041	0	NA	NA	NA	NA	NA
ENSMUSG00000074890.4_Lcmt2	92.4882883012278	-0.103281498832833	0.127429559332116	-0.810498752205942	0.417653581906814	0.571614557868065
ENSMUSG00000074892.9_B3galt5	254.851564651267	0.00652124031838685	0.198908034914953	0.032785203077267	0.97384587810394	0.985188070075356
ENSMUSG00000074895.10_Eif4e1b	0.0338264661898043	0.0660630534502633	3.3018259716168	0.0200080361648843	0.98403696191708	NA
ENSMUSG00000074896.3_Ifit3	1438.14507312414	-0.818415601137247	0.311735967197472	-2.62534865160046	0.00865602817256382	0.0394191406923705
ENSMUSG00000074899.5_Sptbn5	93.9371542812098	1.60673706185283	0.446035108900079	3.60226589744255	0.000315455448003871	0.00343673144859832
ENSMUSG00000074903.5_Gm2058	13.0111722306715	-0.501781870024552	0.348454171939727	-1.44002256374576	0.149861015438982	0.286276675191069
ENSMUSG00000074909.5_Ranbp6	424.510539004568	-0.16876526302116	0.127211005147681	-1.32665615545792	0.184622450737375	0.330251366620736
ENSMUSG00000074912.10_Gm14207	1.52766165114015	-1.59334939406182	0.692361163028678	-2.30132693620747	0.0213731583220331	0.0745714585079809
ENSMUSG00000074913.3_Gm815	0.0365217146046996	0.753049532163996	3.3018259716168	0.228070630807732	0.819591331645775	NA
ENSMUSG00000074916.5_Chst14	264.636262232843	-0.206062666147621	0.129318078048499	-1.59345599051	0.111057933669397	0.23299085316712
ENSMUSG00000074918.4_Inafm2	309.449151487767	0.072724932381048	0.135666140293803	0.536058092487577	0.591918402095075	0.719588336278107
ENSMUSG00000074919.2_Gm10787	0	NA	NA	NA	NA	NA
ENSMUSG00000074922.1_Fam122a	73.1150855976124	-0.44512203730791	0.190250101668099	-2.33966780256679	0.0193008989589813	0.0690285901166249
ENSMUSG00000074923.10_Pak6	28.3317169541809	1.95727636919634	0.665912758406053	2.93923842799067	0.00329019859995607	0.0197671016589086
ENSMUSG00000074925.4_Ptar1	1204.45093065519	-0.316701833721773	0.139428226628252	-2.27143270326584	0.0231207965539776	0.0788968098051506
ENSMUSG00000074928.4_Krtap14	180.764932426104	4.70939961427408	2.04544164886719	2.30238766130642	0.0213133201763173	0.0744206147010393
ENSMUSG00000074930.5_Gm13981	0.370513330389048	0.84877479873814	1.75148807619633	0.48460209936536	0.627958624226542	NA
ENSMUSG00000074934.3_Grem1	437.79785237213	2.84869002157275	0.736848396507279	3.86604630623581	0.000110613944725528	0.00153489690482916
ENSMUSG00000074939.3_Chrm5	0.0352521350779286	0.753049532163996	3.3018259716168	0.228070630807732	0.819591331645775	NA
ENSMUSG00000074945.3_Olfr1314	0.0338264661898043	0.0660630534502633	3.3018259716168	0.0200080361648843	0.98403696191708	NA
ENSMUSG00000074946.5_Olfr1313	0	NA	NA	NA	NA	NA
ENSMUSG00000074947.3_Olfr1312	0	NA	NA	NA	NA	NA
ENSMUSG00000074952.3_Olfr1308	0	NA	NA	NA	NA	NA
ENSMUSG00000074955.3_Olfr1305	0	NA	NA	NA	NA	NA
ENSMUSG00000074965.5_Olfr1277	0	NA	NA	NA	NA	NA
ENSMUSG00000074966.5_Olfr1275	0	NA	NA	NA	NA	NA
ENSMUSG00000074968.11_Ano3	132.570995684887	-2.07739259468636	0.41077266712158	-5.05728048860537	4.25277508704992e-07	1.89096606549184e-05
ENSMUSG00000074970.1_Gm10794	0	NA	NA	NA	NA	NA
ENSMUSG00000074971.4_Fibin	288.400539552492	0.575526762250296	0.308935664978238	1.86293402638001	0.0624715488190876	0.157816188596072
ENSMUSG00000074973.4_Gm11382	0	NA	NA	NA	NA	NA
ENSMUSG00000074978.4_Actg-ps1	0.463565232262499	-0.0615604751712212	1.52490079927619	-0.0403701507668181	0.967798027079276	NA
ENSMUSG00000074981.13_Dcdc5	0.0498243959296176	0.753049532163997	3.3018259716168	0.228070630807732	0.819591331645775	NA
ENSMUSG00000074987.9_Wt1os	0	NA	NA	NA	NA	NA
ENSMUSG00000074991.5_Gabrr3	0	NA	NA	NA	NA	NA
ENSMUSG00000074994.5_Qser1	841.880490915729	-0.432282625858354	0.213107313896826	-2.02847390806886	0.0425119036495913	0.120471896912916
ENSMUSG00000074995.2_Olfr201	0.0307323223720827	0.0660630534502632	3.3018259716168	0.0200080361648843	0.98403696191708	NA
ENSMUSG00000074996.4_Olfr199	0	NA	NA	NA	NA	NA
ENSMUSG00000074997.3_Pin1rt1	0.0410492687755756	0.753049532163996	3.3018259716168	0.228070630807732	0.819591331645775	NA
ENSMUSG00000074999.2_Gm10797	10.0226181672073	1.4787396583817	0.515659474785903	2.86766699864413	0.00413510509415199	0.0233126302289172
ENSMUSG00000075000.11_Nrbf2	353.629162518095	0.689404591823162	0.125568389767323	5.49027182000679	4.01315643747995e-08	3.22227185014386e-06
ENSMUSG00000075002.2_Gm813	0	NA	NA	NA	NA	NA
ENSMUSG00000075006.2_Gm10799	0	NA	NA	NA	NA	NA
ENSMUSG00000075010.5_AW112010	1937.27405056894	0.873429376039746	0.444501208156938	1.9649651339786	0.0494182730972663	0.133945720915689
ENSMUSG00000075012.4_Fjx1	33.0350816425579	-0.0764619231084288	0.283193765195356	-0.269998610512075	0.787161322572368	0.864262428184152
ENSMUSG00000075014.1_Gm10800	7.63378506787882	1.68321748769766	0.736199072041571	2.28636187088621	0.0222330970375418	0.0767000776803128
ENSMUSG00000075015.3_Gm10801	12.099141679255	1.47908214149392	0.624293570746327	2.36920931241646	0.017826161809644	0.0651641608645503
ENSMUSG00000075020.6_Mir670hg	2.96385469053256	-0.393812085241258	0.625784192823223	-0.629309736100197	0.529146298574971	0.667201291344461
ENSMUSG00000075023.11_Accsl	0.171060759819218	-1.00275913956298	3.25530911621192	-0.308038070660969	0.758053363674045	NA
ENSMUSG00000075024.2_Gm10803	0.19330919797346	0.893078042858805	3.22668599739046	0.276778727022421	0.78195001666054	NA
ENSMUSG00000075025.10_Gm10804	0.41000606526459	0.209389500195707	1.79665238656844	0.116544247379782	0.907221220655936	NA
ENSMUSG00000075027.10_4631405J19Rik	0.454391647920665	-0.167168144321406	1.38284113075023	-0.120887454534066	0.903780179123325	NA
ENSMUSG00000075028.11_Prdm11	125.756108930017	0.0223096128584908	0.246475124417585	0.0905146631377422	0.927878242283845	0.956210402353581
ENSMUSG00000075029.7_4930558J22Rik	1.28317347367813	-0.513231852896732	0.862518279649082	-0.595038812517158	0.551817527321054	0.686823625989238
ENSMUSG00000075031.4_Hist1h2bb	880.168380067425	-1.28964083069374	0.295516285981664	-4.36402625462665	1.27690242334586e-05	0.000283601420289205
ENSMUSG00000075033.4_Nxpe3	163.923725061582	0.507712136931803	0.158701730752235	3.19915942016058	0.00137828930366503	0.0104384803295483
ENSMUSG00000075036.1_Gm10805	0	NA	NA	NA	NA	NA
ENSMUSG00000075040.9_Zfp408	248.772695767433	0.21702169706249	0.170357019804474	1.27392283166009	0.202690765967672	0.351586989948192
ENSMUSG00000075042.10_4930431P03Rik	16.6157737209731	1.79081445920631	0.548766678432496	3.26334402140016	0.00110105774607536	0.00874059656023691
ENSMUSG00000075044.13_Slc22a29	0	NA	NA	NA	NA	NA
ENSMUSG00000075045.4_Gm4981	0.116391166285905	0.27216009806357	3.3018259716168	0.0824271480093487	0.934307048509678	NA
ENSMUSG00000075046.7_Duxf3	0.0718165284555976	0.27216009806357	3.3018259716168	0.0824271480093487	0.934307048509678	NA
ENSMUSG00000075053.3_Vdac3-ps1	6.64316010958167	0.397636638018124	0.453419995915772	0.876971994177314	0.380501849834186	0.53693384892539
ENSMUSG00000075054.5_Yae1d1	361.68237847213	-0.169394672463931	0.0961988799337629	-1.76087988322283	0.0782587354533419	0.183911310980431
ENSMUSG00000075061.2_Olfr1272	0	NA	NA	NA	NA	NA
ENSMUSG00000075062.4_Olfr1271	0	NA	NA	NA	NA	NA
ENSMUSG00000075063.2_Olfr142	0	NA	NA	NA	NA	NA
ENSMUSG00000075064.5_Olfr1506	0.0907371584971051	0.272160098063569	3.3018259716168	0.0824271480093486	0.934307048509678	NA
ENSMUSG00000075065.5_Olfr1270	0.0862663164584808	0.959146576777302	3.3018259716168	0.290489742652196	0.771441596821419	NA
ENSMUSG00000075066.7_Olfr32	0.0330362897318391	0.0660630534502633	3.3018259716168	0.0200080361648843	0.98403696191708	NA
ENSMUSG00000075067.4_Olfr1267-ps1	0	NA	NA	NA	NA	NA
ENSMUSG00000075068.3_Olfr140	0	NA	NA	NA	NA	NA
ENSMUSG00000075069.3_Olfr1264	0	NA	NA	NA	NA	NA
ENSMUSG00000075070.6_4932412D23Rik	0.0358030264046294	0.0660630534502635	3.3018259716168	0.0200080361648844	0.98403696191708	NA
ENSMUSG00000075072.3_Olfr48	0.0884187445450154	0.959146576777302	3.3018259716168	0.290489742652196	0.771441596821419	NA
ENSMUSG00000075073.3_Olfr1256	0	NA	NA	NA	NA	NA
ENSMUSG00000075074.3_Olfr1254	0	NA	NA	NA	NA	NA
ENSMUSG00000075075.2_Olfr1253	0	NA	NA	NA	NA	NA
ENSMUSG00000075078.5_Olfr1250	0.233999748787876	0.959146576777303	3.3018259716168	0.290489742652196	0.771441596821419	NA
ENSMUSG00000075079.3_Olfr1249	0	NA	NA	NA	NA	NA
ENSMUSG00000075081.6_Olfr1247	0.299710665404015	1.11533897796771	1.72577400570914	0.646283333900032	0.518095879170572	NA
ENSMUSG00000075084.3_Olfr1243	0	NA	NA	NA	NA	NA
ENSMUSG00000075085.6_Olfr1242	0	NA	NA	NA	NA	NA
ENSMUSG00000075086.2_Olfr1241	0	NA	NA	NA	NA	NA
ENSMUSG00000075088.2_Olfr1239	0	NA	NA	NA	NA	NA
ENSMUSG00000075090.4_Olfr1234	0	NA	NA	NA	NA	NA
ENSMUSG00000075091.5_Olfr1233	0	NA	NA	NA	NA	NA
ENSMUSG00000075092.2_Olfr1232	0	NA	NA	NA	NA	NA
ENSMUSG00000075093.3_Olfr1231	0	NA	NA	NA	NA	NA
ENSMUSG00000075094.1_Olfr1230	0	NA	NA	NA	NA	NA
ENSMUSG00000075095.5_Olfr1229	0	NA	NA	NA	NA	NA
ENSMUSG00000075097.3_Olfr1226	0	NA	NA	NA	NA	NA
ENSMUSG00000075099.2_Olfr1224-ps1	0	NA	NA	NA	NA	NA
ENSMUSG00000075100.4_Olfr1223	0	NA	NA	NA	NA	NA
ENSMUSG00000075101.4_Olfr1222	0	NA	NA	NA	NA	NA
ENSMUSG00000075102.2_Olfr1221	0	NA	NA	NA	NA	NA
ENSMUSG00000075104.3_Olfr1219	0	NA	NA	NA	NA	NA
ENSMUSG00000075105.3_Olfr1218	0.0369366992608788	0.0660630534502633	3.3018259716168	0.0200080361648843	0.98403696191708	NA
ENSMUSG00000075107.3_Olfr1216	0	NA	NA	NA	NA	NA
ENSMUSG00000075110.2_Olfr1214	0	NA	NA	NA	NA	NA
ENSMUSG00000075111.11_Gm13762	0	NA	NA	NA	NA	NA
ENSMUSG00000075112.2_Olfr1211	0	NA	NA	NA	NA	NA
ENSMUSG00000075113.2_Olfr1209	0	NA	NA	NA	NA	NA
ENSMUSG00000075114.4_Olfr1208	0	NA	NA	NA	NA	NA
ENSMUSG00000075115.3_Olfr1200	0	NA	NA	NA	NA	NA
ENSMUSG00000075117.3_Olfr1198	0	NA	NA	NA	NA	NA
ENSMUSG00000075119.2_Olfr1197	0	NA	NA	NA	NA	NA
ENSMUSG00000075120.4_Olfr1196	0	NA	NA	NA	NA	NA
ENSMUSG00000075121.2_Olfr1195	0	NA	NA	NA	NA	NA
ENSMUSG00000075122.5_Cd80	135.458881050343	1.1811902246949	0.244000587045836	4.84093189690979	1.29231659161298e-06	4.5515015360826e-05
ENSMUSG00000075125.2_Olfr1181	0	NA	NA	NA	NA	NA
ENSMUSG00000075126.4_Olfr475-ps1	3.80808952990796	-0.116547010971221	0.541140807991452	-0.215372799925785	0.829476674913713	0.893767299010304
ENSMUSG00000075127.2_Olfr1179	0	NA	NA	NA	NA	NA
ENSMUSG00000075128.7_Olfr1177-ps	0	NA	NA	NA	NA	NA
ENSMUSG00000075132.2_Olfr1173	0.281849538236954	1.11347264883113	2.02924198343268	0.548713587596671	0.583202020001968	NA
ENSMUSG00000075133.2_Olfr1170	0	NA	NA	NA	NA	NA
ENSMUSG00000075136.4_Olfr1164	0	NA	NA	NA	NA	NA
ENSMUSG00000075137.4_Olfr1163	0	NA	NA	NA	NA	NA
ENSMUSG00000075139.3_Olfr1162	0	NA	NA	NA	NA	NA
ENSMUSG00000075140.4_Olfr73	0	NA	NA	NA	NA	NA
ENSMUSG00000075141.5_Olfr1160	0	NA	NA	NA	NA	NA
ENSMUSG00000075142.1_Olfr74	0	NA	NA	NA	NA	NA
ENSMUSG00000075143.5_Olfr1157	0	NA	NA	NA	NA	NA
ENSMUSG00000075144.5_Olfr1156	0.0781017981415224	0.272160098063569	3.3018259716168	0.0824271480093485	0.934307048509678	NA
ENSMUSG00000075145.2_Olfr1155	0	NA	NA	NA	NA	NA
ENSMUSG00000075146.2_Olfr1154	0	NA	NA	NA	NA	NA
ENSMUSG00000075148.1_Olfr1141	0	NA	NA	NA	NA	NA
ENSMUSG00000075149.2_Olfr1138	0.118195759460828	0.753049532163996	3.3018259716168	0.228070630807732	0.819591331645775	NA
ENSMUSG00000075150.2_Olfr1137	0	NA	NA	NA	NA	NA
ENSMUSG00000075151.6_Olfr1136	0	NA	NA	NA	NA	NA
ENSMUSG00000075153.2_Olfr1135	0	NA	NA	NA	NA	NA
ENSMUSG00000075155.2_Olfr1133	0	NA	NA	NA	NA	NA
ENSMUSG00000075156.4_Olfr1128	0	NA	NA	NA	NA	NA
ENSMUSG00000075158.5_Olfr1111	0	NA	NA	NA	NA	NA
ENSMUSG00000075159.5_Olfr1110	0	NA	NA	NA	NA	NA
ENSMUSG00000075160.3_Olfr259	0	NA	NA	NA	NA	NA
ENSMUSG00000075161.3_Olfr1109	0	NA	NA	NA	NA	NA
ENSMUSG00000075162.3_Gm10812	0.817621738560491	-0.243630841749045	0.970570647540111	-0.251018143157864	0.801800081973223	NA
ENSMUSG00000075163.5_Olfr1107	0	NA	NA	NA	NA	NA
ENSMUSG00000075164.2_Olfr1106	0	NA	NA	NA	NA	NA
ENSMUSG00000075165.3_Olfr1105	0.113793441144199	0.959146576777302	3.3018259716168	0.290489742652196	0.771441596821419	NA
ENSMUSG00000075166.2_Olfr1104	0	NA	NA	NA	NA	NA
ENSMUSG00000075167.3_Olfr1101	0	NA	NA	NA	NA	NA
ENSMUSG00000075168.4_Olfr1099	0	NA	NA	NA	NA	NA
ENSMUSG00000075169.5_Olfr1098	0	NA	NA	NA	NA	NA
ENSMUSG00000075170.4_Olfr1097	0	NA	NA	NA	NA	NA
ENSMUSG00000075171.3_Olfr1095	0	NA	NA	NA	NA	NA
ENSMUSG00000075172.3_Olfr1090	0	NA	NA	NA	NA	NA
ENSMUSG00000075174.2_Olfr1087	0	NA	NA	NA	NA	NA
ENSMUSG00000075175.2_Olfr1086	0	NA	NA	NA	NA	NA
ENSMUSG00000075176.3_Olfr1085	0.0473694757694398	0.753049532163996	3.3018259716168	0.228070630807732	0.819591331645775	NA
ENSMUSG00000075179.3_Olfr1079	0	NA	NA	NA	NA	NA
ENSMUSG00000075181.1_Olfr1066	0	NA	NA	NA	NA	NA
ENSMUSG00000075184.3_F930017D23Rik	2.81424231874962	2.89312161513209	0.850992145445922	3.39970425181314	0.000674587751082673	0.00615283333405075
ENSMUSG00000075185.1_Olfr1061	0	NA	NA	NA	NA	NA
ENSMUSG00000075186.4_Olfr1058	0	NA	NA	NA	NA	NA
ENSMUSG00000075187.2_Olfr1057	0	NA	NA	NA	NA	NA
ENSMUSG00000075188.4_Olfr1056	0	NA	NA	NA	NA	NA
ENSMUSG00000075189.5_Olfr1055	0	NA	NA	NA	NA	NA
ENSMUSG00000075190.2_Olfr1054	0	NA	NA	NA	NA	NA
ENSMUSG00000075192.4_Olfr1053	0	NA	NA	NA	NA	NA
ENSMUSG00000075193.2_Olfr1051	0	NA	NA	NA	NA	NA
ENSMUSG00000075194.3_Olfr1049	0	NA	NA	NA	NA	NA
ENSMUSG00000075195.3_Olfr1048	0	NA	NA	NA	NA	NA
ENSMUSG00000075196.3_Olfr1047	0	NA	NA	NA	NA	NA
ENSMUSG00000075197.3_Olfr1046	0	NA	NA	NA	NA	NA
ENSMUSG00000075198.2_Olfr1045	0	NA	NA	NA	NA	NA
ENSMUSG00000075199.3_Olfr52	0.0862663164584808	0.959146576777302	3.3018259716168	0.290489742652196	0.771441596821419	NA
ENSMUSG00000075200.2_Olfr1044	0	NA	NA	NA	NA	NA
ENSMUSG00000075201.2_Olfr1043	0	NA	NA	NA	NA	NA
ENSMUSG00000075202.5_Olfr1042	0	NA	NA	NA	NA	NA
ENSMUSG00000075203.1_Olfr1040	0	NA	NA	NA	NA	NA
ENSMUSG00000075204.3_Olfr1039	0	NA	NA	NA	NA	NA
ENSMUSG00000075205.5_Olfr1037	0	NA	NA	NA	NA	NA
ENSMUSG00000075206.1_Olfr1024	0	NA	NA	NA	NA	NA
ENSMUSG00000075208.6_Olfr1019	0	NA	NA	NA	NA	NA
ENSMUSG00000075209.3_Olfr1016	0	NA	NA	NA	NA	NA
ENSMUSG00000075210.4_Olfr1012	0	NA	NA	NA	NA	NA
ENSMUSG00000075211.4_Olfr1006	0	NA	NA	NA	NA	NA
ENSMUSG00000075212.5_Olfr154	0	NA	NA	NA	NA	NA
ENSMUSG00000075214.3_Olfr1002	0	NA	NA	NA	NA	NA
ENSMUSG00000075215.2_Olfr1000	0	NA	NA	NA	NA	NA
ENSMUSG00000075217.1_4833423E24Rik	23.9022871217672	1.65540414792726	0.956361197537511	1.73094031019837	0.0834624110705177	0.192108828735223
ENSMUSG00000075218.3_Olfr995	0	NA	NA	NA	NA	NA
ENSMUSG00000075219.3_Olfr994	0.039429069274651	0.753049532163996	3.3018259716168	0.228070630807732	0.819591331645775	NA
ENSMUSG00000075220.1_Olfr993	0	NA	NA	NA	NA	NA
ENSMUSG00000075221.3_Olfr992	0	NA	NA	NA	NA	NA
ENSMUSG00000075222.5_Olfr988	0	NA	NA	NA	NA	NA
ENSMUSG00000075223.4_Olfr987	0	NA	NA	NA	NA	NA
ENSMUSG00000075224.10_Lrrc55	33.2858962160897	-1.04276433535584	0.4488263057717	-2.32331376736696	0.0201623027605436	0.071391563416619
ENSMUSG00000075225.14_Ccdc162	7.33539727314516	1.22780891775824	0.453405143852655	2.70797306648389	0.00676955159316296	0.0330309261898351
ENSMUSG00000075227.6_Znhit2	133.581086996557	-0.128755837169439	0.160076848641288	-0.804337655709128	0.421201996049192	0.575127631026758
ENSMUSG00000075228.1_Gm10813	0	NA	NA	NA	NA	NA
ENSMUSG00000075229.11_Ccdc58	123.913224014727	-0.045556044162507	0.120374891555906	-0.378451382789817	0.705095303569378	0.806306360820011
ENSMUSG00000075232.5_Amd1	904.918094698419	-0.552045427141225	0.182381744363642	-3.02686778804203	0.00247102011270978	0.0160044973196029
ENSMUSG00000075245.4_Gm6043	0.295336728002283	1.91666071514654	1.74508937333492	1.09831665038665	0.272066243773491	NA
ENSMUSG00000075249.12_Fsip2	0.0307323223720827	0.0660630534502632	3.3018259716168	0.0200080361648843	0.98403696191708	NA
ENSMUSG00000075254.12_Heg1	1448.60773647526	0.0124327400562986	0.182992137774674	0.0679413892175389	0.945832291022372	0.967416779635388
ENSMUSG00000075256.9_Cerkl	74.6707023293897	0.141995859047859	0.237972143387093	0.596691095969515	0.550713638437479	0.686057737360826
ENSMUSG00000075265.4_Tnk2os	0	NA	NA	NA	NA	NA
ENSMUSG00000075266.5_Cenpw	48.0533500432634	-1.00810077415229	0.209370756006845	-4.81490726488723	1.47268264132263e-06	5.01562583465657e-05
ENSMUSG00000075267.9_Pjvk	0.615081546522521	0.300169374897393	1.172876518714	0.255925811547931	0.798008123451345	NA
ENSMUSG00000075268.2_Gm10819	3.58289569053411	-0.238751956595966	0.627906160741481	-0.380235091679987	0.703770912569913	0.805290226688859
ENSMUSG00000075269.5_Bex6	3.41607446675855	-0.256553238153779	0.601313507645719	-0.426654706557722	0.66963084516643	0.780873813289916
ENSMUSG00000075270.11_Pde11a	94.104102625598	-0.123858193431979	0.379036973607531	-0.326770742846387	0.743841289526583	0.833901499660852
ENSMUSG00000075271.4_Ttc30a1	54.7977608474007	-0.325776096497727	0.194759166155523	-1.67271252454215	0.0943839024415301	0.209047564114913
ENSMUSG00000075272.4_Ttc30a2	2.11028890893409	-0.35013044968713	0.876026240153	-0.399680321934168	0.689391987602303	0.794470556524098
ENSMUSG00000075273.4_Ttc30b	117.945713678993	-0.600710245233923	0.249760105019889	-2.4051489135388	0.0161658769070904	0.0608516012493816
ENSMUSG00000075276.5_Gm13653	0.544358592006831	0.453413709802849	1.42907265997551	0.317278275976968	0.751032459730378	NA
ENSMUSG00000075277.5_Haglr	0	NA	NA	NA	NA	NA
ENSMUSG00000075279.5_Mrpl23-ps1	20.5421361533345	0.736425918131277	0.520810377195796	1.41400008597452	0.157361877238996	0.295256661830027
ENSMUSG00000075284.10_Wipf1	1336.42845767499	0.353910125694854	0.13749738523738	2.57394077046521	0.0100547484286384	0.0438038320928821
ENSMUSG00000075286.4_Gm1968	0.511679818872287	0.470675746091917	2.43401159601712	0.193374487969616	0.846665693989546	NA
ENSMUSG00000075288.2_Gm6913	0.0431331582292404	0.753049532163996	3.3018259716168	0.228070630807732	0.819591331645775	NA
ENSMUSG00000075289.5_Carns1	150.688899802508	0.995420728517131	0.326506276562408	3.04870319491965	0.00229831426375853	0.015215723087394
ENSMUSG00000075296.5_Aldh3b2	44.3655964176295	1.3792599617155	0.854009918956386	1.61503974497272	0.106302088116382	0.225997581290343
ENSMUSG00000075297.10_H60b	0.892181345879572	-1.06126403096748	1.38053870824174	-0.768731817972066	0.442052532175816	0.593304021444573
ENSMUSG00000075302.10_Erich2	0.247093775264147	-0.507592796869546	2.51876040792042	-0.201524843440203	0.840288205638243	NA
ENSMUSG00000075304.2_Sp5	0.108702201155184	-0.208729336036857	3.3018259716168	-0.0632163347890345	0.949594237515038	NA
ENSMUSG00000075307.3_Klhl41	172.296112723603	-0.235862777908306	0.3865849382086	-0.610118901686323	0.541783046454485	0.677920766889449
ENSMUSG00000075312.4_Gm13597	1.55702343256553	0.229091391207238	0.727531285354191	0.314888714504844	0.752846150575254	0.840036903144443
ENSMUSG00000075314.4_Gm1322	0	NA	NA	NA	NA	NA
ENSMUSG00000075316.11_Scn9a	0.072744172368623	0.753049532163996	3.3018259716168	0.228070630807732	0.819591331645775	NA
ENSMUSG00000075318.12_Scn2a	47.5673244995504	0.363150755726978	0.318274515300311	1.14099853513035	0.253870532587937	0.409621904766051
ENSMUSG00000075324.13_Fign	220.850302974208	-0.0790688109554856	0.383534467831933	-0.206158292375782	0.836667265861909	0.898491155259985
ENSMUSG00000075325.3_Gm13582	0.328250288173357	0.821419687344964	1.5726716906219	0.522308433631269	0.601455598138263	NA
ENSMUSG00000075327.10_Zbtb2	244.975671975509	-0.0247384417561611	0.0797316937440383	-0.310271117976982	0.756354792622095	0.842817905756111
ENSMUSG00000075330.4_A930003A15Rik	1.12287393862004	-1.23876733625915	0.825784597596797	-1.50010951992108	0.133586035354205	0.264084602354246
ENSMUSG00000075334.2_Rprm	24.6122598402544	0.325464565287507	0.298733391952352	1.08948170527725	0.275941518176858	0.433103335365134
ENSMUSG00000075335.3_4930588K23Rik	0.0410492687755756	0.753049532163996	3.3018259716168	0.228070630807732	0.819591331645775	NA
ENSMUSG00000075359.2_Gm20775	1.81190924670773	1.44173550340005	1.01854840306059	1.41548059873035	0.156927632893345	0.294635496279854
ENSMUSG00000075370.12_Igll1	0.187809644647485	-0.810676046784718	3.21120240259338	-0.252452491356512	0.800691331411642	NA
ENSMUSG00000075376.10_Rc3h2	2218.93351795453	-0.0554016041993397	0.0682104765194303	-0.812215469328353	0.416668004646045	0.570753666510872
ENSMUSG00000075377.2_Olfr362	0	NA	NA	NA	NA	NA
ENSMUSG00000075378.2_Olfr361	0	NA	NA	NA	NA	NA
ENSMUSG00000075379.4_Olfr358	0	NA	NA	NA	NA	NA
ENSMUSG00000075380.2_Olfr355	0	NA	NA	NA	NA	NA
ENSMUSG00000075382.3_Olfr353	0	NA	NA	NA	NA	NA
ENSMUSG00000075383.4_Olfr351	0	NA	NA	NA	NA	NA
ENSMUSG00000075384.2_Olfr3	0	NA	NA	NA	NA	NA
ENSMUSG00000075387.2_Olfr341	0.288043067491957	-0.0026322914235506	3.3018259716168	-0.000797222944570166	0.999363908188389	NA
ENSMUSG00000075389.3_2810410L24Rik	31.6484030854229	-0.673348140108306	0.314370201328579	-2.14189556536411	0.0322018868057804	0.0992769684024677
ENSMUSG00000075390.5_Rpl36-ps8	0	NA	NA	NA	NA	NA
ENSMUSG00000075391.6_Gm13443	0.897750949058109	2.01387335286036	1.23115740250504	1.63575619881156	0.101890622472307	0.220020124263288
ENSMUSG00000075394.4_Hoxc4	13.4750824998819	0.357581251457857	0.429898175456769	0.831781272572104	0.405532416452431	0.560191176274362
ENSMUSG00000075395.11_A630010A05Rik	0	NA	NA	NA	NA	NA
ENSMUSG00000075402.1_Krt76	0.157624828735479	0.959146576777302	3.3018259716168	0.290489742652196	0.771441596821419	NA
ENSMUSG00000075405.3_9430097D07Rik	0.0740855585074147	0.272160098063569	3.3018259716168	0.0824271480093486	0.934307048509678	NA
ENSMUSG00000075408.5_6030408B16Rik	32.8881961789813	-0.556915229881303	0.237901313077636	-2.34095063485237	0.0192347101784426	0.0688468064364954
ENSMUSG00000075410.13_Prcd	3.17044394683391	0.557980519088706	0.594232590549064	0.938993464786471	0.347734099689627	0.505828455896275
ENSMUSG00000075415.13_Fnbp1	1815.93138744169	0.852822421955954	0.214970290931668	3.96716410560675	7.27329133932171e-05	0.00111411113406835
ENSMUSG00000075416.5_Gm14488	7.01939585662038	-0.407143503953534	0.533510677878445	-0.763140309717095	0.445379722315088	0.596661858983807
ENSMUSG00000075419.4_Dolk	212.760147785699	-0.215061488936293	0.126640441945603	-1.69820545184665	0.0894689919448485	0.201345662731879
ENSMUSG00000075420.6_Smim6	0.860499022144197	1.26568219454772	1.27260471470602	0.994560353204496	0.319950138235041	NA
ENSMUSG00000075425.10_Gm13547	0.0717815911476583	0.272160098063569	3.3018259716168	0.0824271480093485	0.934307048509678	NA
ENSMUSG00000075427.15_Olfr288	0	NA	NA	NA	NA	NA
ENSMUSG00000075431.6_Gm11691	0	NA	NA	NA	NA	NA
ENSMUSG00000075437.4_Gm11681	0.21453552104278	1.16524851364748	3.05774446844915	0.381081063401769	0.703143098365961	NA
ENSMUSG00000075463.3_4930594M22Rik	13.8782194410678	0.395039275226832	0.473264651818991	0.834711136165568	0.403880370012105	0.55889462368059
ENSMUSG00000075465.2_Gm10837	0	NA	NA	NA	NA	NA
ENSMUSG00000075467.4_Dnlz	275.52978654448	-0.149537455573251	0.0939774829094441	-1.5912051583393	0.111563412380396	0.233701259248894
ENSMUSG00000075469.3_Gm17205	0	NA	NA	NA	NA	NA
ENSMUSG00000075470.2_Alg10b	1365.47185172018	-0.446560585079414	0.140448666877767	-3.17952882719817	0.00147514695945435	0.0109405471469402
ENSMUSG00000075478.3_Slitrk1	9.23721442707978	-1.02332214144076	0.802145180646413	-1.2757318327539	0.202050331719414	0.350867720560408
ENSMUSG00000075480.1_Gm10840	0.085627422334247	0.27216009806357	3.3018259716168	0.0824271480093488	0.934307048509678	NA
ENSMUSG00000075485.1_Gm10842	0	NA	NA	NA	NA	NA
ENSMUSG00000075486.10_Commd6	249.141093215056	-0.293252172209572	0.150411849516958	-1.94966136744771	0.0512164937862735	0.137588303254662
ENSMUSG00000075502.2_Kbtbd6	10.4905813051045	-0.782477829080054	0.381764493538642	-2.04963489880143	0.040400072195911	0.116415792453435
ENSMUSG00000075510.3_Fam187a	1.21765776370113	-0.917054951209297	0.77481682357114	-1.18357645744265	0.236580764276387	0.390295562973634
ENSMUSG00000075511.9_1700001L05Rik	75.251346397432	0.598464802862259	0.226615337669047	2.64088392700174	0.00826900438244797	0.0382485016087557
ENSMUSG00000075512.5_Gm1587	0	NA	NA	NA	NA	NA
ENSMUSG00000075514.4_Gm13375	14.3073714868154	-0.941370045082906	0.24961609856578	-3.77127136627701	0.000162417929285059	0.00205289666964364
ENSMUSG00000075517.4_Cyp2d37-ps	0	NA	NA	NA	NA	NA
ENSMUSG00000075520.5_Malrd1	0.3800334269842	-0.265141650771771	1.92423045900306	-0.137791006025931	0.890405592706376	NA
ENSMUSG00000075524.3_4930407I10Rik	0	NA	NA	NA	NA	NA
ENSMUSG00000075525.3_Gm10849	0.092957554158858	0.959146576777303	3.3018259716168	0.290489742652196	0.771441596821419	NA
ENSMUSG00000075528.13_Aarsd1	299.176176379216	-0.286949189464643	0.150685006612802	-1.90429821728702	0.0568713562805949	0.147727015903566
ENSMUSG00000075534.5_Gm13262	0	NA	NA	NA	NA	NA
ENSMUSG00000075538.2_Gm10855	8.12360481139061	0.267135511427615	0.710843898698696	0.375800526552518	0.707065196319264	0.80765232934985
ENSMUSG00000075543.4_Urad	0	NA	NA	NA	NA	NA
ENSMUSG00000075549.2_Gm6878	0.0996487918592352	0.959146576777303	3.3018259716168	0.290489742652196	0.771441596821419	NA
ENSMUSG00000075551.4_Cyp3a41a	2.17016109658166	-4.88793027119456	1.61396117995244	-3.02853025953116	0.00245746465130916	0.0159351223483329
ENSMUSG00000075552.4_Cyp3a41b	0	NA	NA	NA	NA	NA
ENSMUSG00000075553.2_Gm5464	7.01552113762709	-0.509377123203172	0.35570640606212	-1.43201560197433	0.15213935625593	0.289033822795471
ENSMUSG00000075555.12_Gm10863	105.843068100969	0.00653184615465546	0.244051814129604	0.0267641778363783	0.978647824921533	0.987648658248907
ENSMUSG00000075558.3_Gm17151	0	NA	NA	NA	NA	NA
ENSMUSG00000075566.2_Krtap4-6	37.0987281513985	4.37310062783658	2.19009162304031	1.99676606304069	0.0458506018002173	0.12718306552084
ENSMUSG00000075567.4_Krtap1-4	16.2355126057724	3.08241411570434	2.04623098003924	1.50638620261982	0.131968060532252	0.261805694137004
ENSMUSG00000075569.10_Rsph10b	9.19276447884515	1.02959964980681	0.588632405593227	1.74913857956762	0.080267067894043	0.187217422096743
ENSMUSG00000075570.2_Krt26	528.893240509839	4.05064826327818	1.81524791943899	2.23145732321238	0.0256508514072935	0.0846716129087415
ENSMUSG00000075571.8_Defb30	0.230705217278944	1.37393588469896	3.04583620919827	0.451086595053846	0.651927138621934	NA
ENSMUSG00000075572.1_Defb43	0	NA	NA	NA	NA	NA
ENSMUSG00000075573.4_Defb47	0.0431331582292404	0.753049532163996	3.3018259716168	0.228070630807732	0.819591331645775	NA
ENSMUSG00000075574.2_Defb48	1.90360554686814	-1.69357009338565	1.11636856345666	-1.51703491913259	0.129257867994079	0.258377381299377
ENSMUSG00000075576.12_Gm12359	7.43264582217199	0.45141923864323	0.338368326457636	1.3341060712423	0.182169096406906	0.326801909260228
ENSMUSG00000075581.5_Gm16409	0.393038719340576	0.373733459963663	1.40993449886553	0.265071505282252	0.79095437788629	NA
ENSMUSG00000075585.3_6330403L08Rik	251.944516132775	0.94312424978075	0.193408862093123	4.87632386424284	1.08081106176545e-06	3.95767579969996e-05
ENSMUSG00000075586.4_Gm11529	0.920103933965962	3.21169737561031	1.77584957499459	1.80854134315971	0.0705222883099411	0.17137173708704
ENSMUSG00000075587.5_Gm11531	0	NA	NA	NA	NA	NA
ENSMUSG00000075588.6_Hoxb2	79.6693342565282	-0.3582841233769	0.150879756971099	-2.37463348675415	0.017566383210503	0.0644748992994395
ENSMUSG00000075589.3_Gm11536	0.475304505308083	-0.392351878793769	1.25774916489475	-0.311947636098491	0.755080319169016	NA
ENSMUSG00000075590.4_Nrbp2	335.867594252202	1.15745868660275	0.410725713967888	2.81808186641376	0.00483114900725101	0.0261259771362199
ENSMUSG00000075591.2_Gm10874	31.2961036021146	1.80007200413827	0.578917365201539	3.10937641939902	0.00187482695948019	0.0130562063896679
ENSMUSG00000075592.10_Nynrin	271.23806179503	-0.0136309730883367	0.202849973799286	-0.067197312541061	0.946424624572275	0.967713456981552
ENSMUSG00000075593.10_Gal3st4	8.72522352255484	0.492589292136412	0.429801900287522	1.14608449103386	0.251760194048821	0.407301902153775
ENSMUSG00000075595.9_Zfp652	1956.47086297547	-0.00164295721691676	0.100978335501561	-0.0162703931368661	0.987018677268704	0.992329442911179
ENSMUSG00000075596.2_B130006D01Rik	43.086775299435	0.775454722919694	0.350407522914445	2.21300820390499	0.0268970800524106	0.0874457513382449
ENSMUSG00000075598.5_Smok3c	0	NA	NA	NA	NA	NA
ENSMUSG00000075599.4_Smok3a	0	NA	NA	NA	NA	NA
ENSMUSG00000075600.3_Zc3h3	270.495010011363	0.657163639676965	0.292761270137637	2.24470825450378	0.0247868677896429	0.0827336471799071
ENSMUSG00000075602.10_Ly6a	2874.14318183894	0.304881865613029	0.399852664591738	0.762485516819859	0.445770283979318	0.596970961155522
ENSMUSG00000075604.5_Cyp11b1	0	NA	NA	NA	NA	NA
ENSMUSG00000075605.3_Slurp2	0.0983852547516912	-0.840852426883102	3.29555495600632	-0.255147445000304	0.798609220676466	NA
ENSMUSG00000075609.3_Gm7935	2.3507977607617	-0.175387487956947	0.70741456834573	-0.247927447079704	0.804190543058178	0.876850584826243
ENSMUSG00000075610.9_Tmem92	0.207006939234332	-1.72251475290725	3.25765456887828	-0.528759178263755	0.596972519202471	NA
ENSMUSG00000075611.5_Gm11545	0.0498243959296176	0.753049532163997	3.3018259716168	0.228070630807732	0.819591331645775	NA
ENSMUSG00000075700.9_Selenot	2049.8408093001	-0.317784583806634	0.160395523035911	-1.98125594649849	0.047562578008278	0.130446380267471
ENSMUSG00000075701.9_Selenos	514.383344519249	-0.24399153055345	0.177458972180063	-1.37491797431283	0.169156876111948	0.310723602361942
ENSMUSG00000075702.9_Selenom	600.978319003325	-0.245833745425601	0.156491616188522	-1.57090680902325	0.116204296773084	0.240389392659911
ENSMUSG00000075703.15_Selenoi	740.665584053027	-0.133488014231529	0.100094797786366	-1.33361590395971	0.182329768052476	0.327063963984309
ENSMUSG00000075704.16_Txnrd2	135.389107827661	0.226762462258576	0.128880273387458	1.75948154281805	0.0784957525163438	0.184352317532097
ENSMUSG00000075705.12_Msrb1	714.774773239932	0.25845898955618	0.237622252296586	1.08768849322069	0.276732649241364	0.433858868721069
ENSMUSG00000075706.10_Gpx4	2002.67334403127	-0.346052291628929	0.204489286895314	-1.69227589808207	0.0905933810597009	0.203243334622875
ENSMUSG00000075707.5_Dio3	16.1929297232783	-0.216927654072275	0.449138667761621	-0.482985923152376	0.629105731361374	0.749110490956875
ENSMUSG00000075719.1_Gm23741	0	NA	NA	NA	NA	NA
ENSMUSG00000075726.1_Gm23254	0	NA	NA	NA	NA	NA
ENSMUSG00000075760.1_Gm25414	0	NA	NA	NA	NA	NA
ENSMUSG00000075770.1_Gm22589	0.176220667109329	0.478257142676876	3.3018259716168	0.144846259853813	0.884832257250432	NA
ENSMUSG00000075826.1_Gm23691	0	NA	NA	NA	NA	NA
ENSMUSG00000075829.1_Gm23692	0.425845317908019	0.0261917681604058	1.75305011050139	0.0149406842414304	0.988079502207872	NA
ENSMUSG00000075832.1_Gm22004	0	NA	NA	NA	NA	NA
ENSMUSG00000075833.1_Gm22003	0	NA	NA	NA	NA	NA
ENSMUSG00000075837.1_Gm22005	0	NA	NA	NA	NA	NA
ENSMUSG00000075864.1_Gm26002	0	NA	NA	NA	NA	NA
ENSMUSG00000075874.1_n-R5s1	0	NA	NA	NA	NA	NA
ENSMUSG00000075893.1_Gm25538	0	NA	NA	NA	NA	NA
ENSMUSG00000075903.1_Gm23941	0	NA	NA	NA	NA	NA
ENSMUSG00000075906.1_Gm23942	0	NA	NA	NA	NA	NA
ENSMUSG00000075908.1_Gm23940	0	NA	NA	NA	NA	NA
ENSMUSG00000075918.1_n-R5s2	0	NA	NA	NA	NA	NA
ENSMUSG00000075934.1_Gm24423	0	NA	NA	NA	NA	NA
ENSMUSG00000075952.1_Gm23422	0	NA	NA	NA	NA	NA
ENSMUSG00000075958.1_Gm23423	0	NA	NA	NA	NA	NA
ENSMUSG00000075968.1_Gm25089	0	NA	NA	NA	NA	NA
ENSMUSG00000075973.1_n-R5s64	0	NA	NA	NA	NA	NA
ENSMUSG00000075983.1_Gm24121	0	NA	NA	NA	NA	NA
ENSMUSG00000076005.1_Mir547	0	NA	NA	NA	NA	NA
ENSMUSG00000076006.2_Mir376c	0	NA	NA	NA	NA	NA
ENSMUSG00000076009.1_Mir688	0	NA	NA	NA	NA	NA
ENSMUSG00000076010.1_Mir615	0	NA	NA	NA	NA	NA
ENSMUSG00000076011.1_Mir652	0	NA	NA	NA	NA	NA
ENSMUSG00000076012.1_Mir705	0	NA	NA	NA	NA	NA
ENSMUSG00000076014.1_Mir669a-2	0.199700311068862	-1.44100220709196	3.26763710536123	-0.440992117737829	0.659218703372891	NA
ENSMUSG00000076028.1_Mir669a-3	0	NA	NA	NA	NA	NA
ENSMUSG00000076030.1_Gm22750	0	NA	NA	NA	NA	NA
ENSMUSG00000076031.1_Gm22751	0	NA	NA	NA	NA	NA
ENSMUSG00000076033.1_Mir692-3	0	NA	NA	NA	NA	NA
ENSMUSG00000076036.1_Gm22133	0	0	0	0	1	NA
ENSMUSG00000076037.1_Gm22752	0	NA	NA	NA	NA	NA
ENSMUSG00000076038.1_Gm22774	0	NA	NA	NA	NA	NA
ENSMUSG00000076039.1_Gm22137	0	NA	NA	NA	NA	NA
ENSMUSG00000076041.1_Mir20b	0	NA	NA	NA	NA	NA
ENSMUSG00000076042.1_Mir710	0	NA	NA	NA	NA	NA
ENSMUSG00000076049.4_Mir598	0	NA	NA	NA	NA	NA
ENSMUSG00000076050.1_Mir450b	0	NA	NA	NA	NA	NA
ENSMUSG00000076051.1_Mir707	0	NA	NA	NA	NA	NA
ENSMUSG00000076052.1_Mir541	0	NA	NA	NA	NA	NA
ENSMUSG00000076060.1_Mir704	0	NA	NA	NA	NA	NA
ENSMUSG00000076062.1_Mir92-1	0	NA	NA	NA	NA	NA
ENSMUSG00000076063.1_Mir539	0	NA	NA	NA	NA	NA
ENSMUSG00000076064.1_Mir690	0	NA	NA	NA	NA	NA
ENSMUSG00000076065.1_Mir681	0	NA	NA	NA	NA	NA
ENSMUSG00000076066.1_Mir223	0	NA	NA	NA	NA	NA
ENSMUSG00000076067.1_Mir592	0	NA	NA	NA	NA	NA
ENSMUSG00000076068.1_Mir678	0	NA	NA	NA	NA	NA
ENSMUSG00000076117.1_Mir680-2	0	NA	NA	NA	NA	NA
ENSMUSG00000076118.1_Mir669c	0	NA	NA	NA	NA	NA
ENSMUSG00000076119.1_Mir698	0	NA	NA	NA	NA	NA
ENSMUSG00000076120.1_Mir551b	0	NA	NA	NA	NA	NA
ENSMUSG00000076121.1_Mir687	0	NA	NA	NA	NA	NA
ENSMUSG00000076122.1_Mir503	0	NA	NA	NA	NA	NA
ENSMUSG00000076123.1_Mir700	0	NA	NA	NA	NA	NA
ENSMUSG00000076126.1_Mir669b	0	NA	NA	NA	NA	NA
ENSMUSG00000076127.1_Mir718	0	NA	NA	NA	NA	NA
ENSMUSG00000076128.1_Mir686	0.512589318864232	1.39030248253499	2.06306236081966	0.673902306076011	0.500373425912226	NA
ENSMUSG00000076129.1_Gm22920	0	NA	NA	NA	NA	NA
ENSMUSG00000076135.1_Gm24276	0	NA	NA	NA	NA	NA
ENSMUSG00000076136.1_Gm24951	0	NA	NA	NA	NA	NA
ENSMUSG00000076137.1_Gm26384	0	NA	NA	NA	NA	NA
ENSMUSG00000076138.1_Gm26377	3.24629146693052	2.10497579512618	2.01903990538509	1.04256274950876	0.297150849164072	0.454735764119561
ENSMUSG00000076140.1_Mir542	0	NA	NA	NA	NA	NA
ENSMUSG00000076141.1_Mir693	0	NA	NA	NA	NA	NA
ENSMUSG00000076142.1_Mir711	0	NA	NA	NA	NA	NA
ENSMUSG00000076143.1_Mir708	0	NA	NA	NA	NA	NA
ENSMUSG00000076144.1_Mir709	0	NA	NA	NA	NA	NA
ENSMUSG00000076145.1_Mir679	0	NA	NA	NA	NA	NA
ENSMUSG00000076146.1_Mir449c	0	NA	NA	NA	NA	NA
ENSMUSG00000076147.1_Mir694	0	NA	NA	NA	NA	NA
ENSMUSG00000076163.1_Mir701	0.0358030264046294	0.0660630534502635	3.3018259716168	0.0200080361648844	0.98403696191708	NA
ENSMUSG00000076180.1_Gm24938	0.0457791924686471	0.753049532163996	3.3018259716168	0.228070630807732	0.819591331645775	NA
ENSMUSG00000076190.1_Gm23256	0	NA	NA	NA	NA	NA
ENSMUSG00000076199.1_Gm23255	0	NA	NA	NA	NA	NA
ENSMUSG00000076212.1_Mir680-1	0	NA	NA	NA	NA	NA
ENSMUSG00000076214.1_Mir717	0	NA	NA	NA	NA	NA
ENSMUSG00000076216.1_Mir695	0	NA	NA	NA	NA	NA
ENSMUSG00000076217.1_Mir706	0	NA	NA	NA	NA	NA
ENSMUSG00000076218.1_Mir692-1	0	NA	NA	NA	NA	NA
ENSMUSG00000076219.1_Mir487b	0	NA	NA	NA	NA	NA
ENSMUSG00000076222.1_Mir297b	0.0676529323796085	-0.414826380650163	3.3018259716168	-0.125635446633499	0.90002050290147	NA
ENSMUSG00000076227.1_Gm25593	0	NA	NA	NA	NA	NA
ENSMUSG00000076228.1_Gm25595	0	NA	NA	NA	NA	NA
ENSMUSG00000076229.1_Gm25594	0	NA	NA	NA	NA	NA
ENSMUSG00000076230.1_Gm22758	0	NA	NA	NA	NA	NA
ENSMUSG00000076231.1_Gm22759	0	NA	NA	NA	NA	NA
ENSMUSG00000076232.1_Gm22760	0	NA	NA	NA	NA	NA
ENSMUSG00000076233.1_Gm22761	0	NA	NA	NA	NA	NA
ENSMUSG00000076234.1_Gm22757	0	NA	NA	NA	NA	NA
ENSMUSG00000076236.1_Mir682	0	NA	NA	NA	NA	NA
ENSMUSG00000076237.1_Gm26300	0	NA	NA	NA	NA	NA
ENSMUSG00000076238.1_Gm22582	0	NA	NA	NA	NA	NA
ENSMUSG00000076240.1_Mir702	0	NA	NA	NA	NA	NA
ENSMUSG00000076241.2_Mir543	0	NA	NA	NA	NA	NA
ENSMUSG00000076246.1_Gm22256	0	NA	NA	NA	NA	NA
ENSMUSG00000076251.1_Mir501	0	NA	NA	NA	NA	NA
ENSMUSG00000076252.1_Mir302b	0	NA	NA	NA	NA	NA
ENSMUSG00000076253.1_Mir680-3	0	NA	NA	NA	NA	NA
ENSMUSG00000076255.2_Mir92b	0	NA	NA	NA	NA	NA
ENSMUSG00000076256.1_Mir19b-1	0	NA	NA	NA	NA	NA
ENSMUSG00000076258.1_Gm23935	4.93471848734688	4.11728538304637	1.25513199561025	3.28036047001138	0.00103674531798795	0.00839056069920911
ENSMUSG00000076269.1_Mir374b	0	NA	NA	NA	NA	NA
ENSMUSG00000076270.1_Mir719	0.327655708353903	1.13376483356458	2.37460951888943	0.477453166318827	0.633039462894852	NA
ENSMUSG00000076271.1_Mir697	0.0915583849372942	0.959146576777302	3.3018259716168	0.290489742652196	0.771441596821419	NA
ENSMUSG00000076272.1_Mir666	0	NA	NA	NA	NA	NA
ENSMUSG00000076274.1_Gm25083	0	NA	NA	NA	NA	NA
ENSMUSG00000076275.1_Mir675	0	NA	NA	NA	NA	NA
ENSMUSG00000076281.1_Gm24270	4.93471848734688	4.11728538304637	1.25513199561025	3.28036047001138	0.00103674531798795	0.00839056069920911
ENSMUSG00000076282.1_Gm24271	0	NA	NA	NA	NA	NA
ENSMUSG00000076284.1_Gm24272	0	NA	NA	NA	NA	NA
ENSMUSG00000076286.1_Mir672	0	NA	NA	NA	NA	NA
ENSMUSG00000076287.1_Gm24273	0.224575085049933	-0.861214635263145	2.06391800638478	-0.417271729108888	0.676479664596666	NA
ENSMUSG00000076288.1_Mir301b	0	NA	NA	NA	NA	NA
ENSMUSG00000076294.1_Gm26154	0	NA	NA	NA	NA	NA
ENSMUSG00000076300.1_Gm23060	0.0410492687755756	0.753049532163996	3.3018259716168	0.228070630807732	0.819591331645775	NA
ENSMUSG00000076303.1_Gm23061	0	NA	NA	NA	NA	NA
ENSMUSG00000076304.1_Gm23062	0	NA	NA	NA	NA	NA
ENSMUSG00000076305.1_Gm23063	0	NA	NA	NA	NA	NA
ENSMUSG00000076309.2_Mir147	0.170416523486596	1.37397925686442	3.30173654171652	0.416138368250942	0.677308755466064	NA
ENSMUSG00000076312.1_Mir499	0	NA	NA	NA	NA	NA
ENSMUSG00000076313.1_Mir665	0	NA	NA	NA	NA	NA
ENSMUSG00000076315.2_Mir343	0	NA	NA	NA	NA	NA
ENSMUSG00000076316.1_Mir673	0	NA	NA	NA	NA	NA
ENSMUSG00000076318.1_Mir216b	0	NA	NA	NA	NA	NA
ENSMUSG00000076320.1_Gm26340	0	NA	NA	NA	NA	NA
ENSMUSG00000076323.1_Gm26339	0	NA	NA	NA	NA	NA
ENSMUSG00000076327.1_Gm26338	0	NA	NA	NA	NA	NA
ENSMUSG00000076332.1_Gm24715	0	NA	NA	NA	NA	NA
ENSMUSG00000076333.1_Mir599	0	NA	NA	NA	NA	NA
ENSMUSG00000076335.1_Mir670	0	NA	NA	NA	NA	NA
ENSMUSG00000076337.1_Gm24714	0	NA	NA	NA	NA	NA
ENSMUSG00000076338.1_Mir181d	0	NA	NA	NA	NA	NA
ENSMUSG00000076343.1_Gm25213	0	NA	NA	NA	NA	NA
ENSMUSG00000076355.2_Gm27509	0	NA	NA	NA	NA	NA
ENSMUSG00000076357.2_Mir653	0	NA	NA	NA	NA	NA
ENSMUSG00000076360.1_Gm24047	0	NA	NA	NA	NA	NA
ENSMUSG00000076361.1_Mir182	0	NA	NA	NA	NA	NA
ENSMUSG00000076364.1_Gm24049	0	NA	NA	NA	NA	NA
ENSMUSG00000076366.1_Gm24048	0	NA	NA	NA	NA	NA
ENSMUSG00000076370.1_Gm22369	0	NA	NA	NA	NA	NA
ENSMUSG00000076371.1_Gm22368	0	NA	NA	NA	NA	NA
ENSMUSG00000076372.2_Mir568	0	NA	NA	NA	NA	NA
ENSMUSG00000076376.1_Mir674	0	NA	NA	NA	NA	NA
ENSMUSG00000076377.1_Gm22370	0	NA	NA	NA	NA	NA
ENSMUSG00000076379.2_Mir190a	0	NA	NA	NA	NA	NA
ENSMUSG00000076382.1_Gm23193	0	NA	NA	NA	NA	NA
ENSMUSG00000076385.1_Gm24462	0	NA	NA	NA	NA	NA
ENSMUSG00000076387.1_Mir671	0	NA	NA	NA	NA	NA
ENSMUSG00000076389.1_Gm23192	0	NA	NA	NA	NA	NA
ENSMUSG00000076392.1_Gm25992	0	NA	NA	NA	NA	NA
ENSMUSG00000076394.1_Gm25991	0	NA	NA	NA	NA	NA
ENSMUSG00000076395.1_Gm25990	0	NA	NA	NA	NA	NA
ENSMUSG00000076396.1_Mir667	0	NA	NA	NA	NA	NA
ENSMUSG00000076398.1_Mir676	0	NA	NA	NA	NA	NA
ENSMUSG00000076399.1_Mir450-2	0	NA	NA	NA	NA	NA
ENSMUSG00000076407.1_Gm22689	0	NA	NA	NA	NA	NA
ENSMUSG00000076424.1_Gm25986	0	NA	NA	NA	NA	NA
ENSMUSG00000076430.1_Hus1b	10.1237923727001	0.771023766536105	0.552151152762193	1.39639981312903	0.16259413134944	0.302058731952329
ENSMUSG00000076431.4_Sox4	1580.66645117909	-0.504591111517141	0.128800840266254	-3.91760729568271	8.94322429743136e-05	0.00130991932356495
ENSMUSG00000076432.13_Ywhaq	2531.18328971467	-0.482553588993764	0.232249744006757	-2.07773571961278	0.0377337071981285	0.111264786619745
ENSMUSG00000076433.4_Cep295nl	97.7360950430588	1.48335794816219	0.5161891118445	2.87367151713391	0.00405730706667388	0.0230655127762967
ENSMUSG00000076434.9_Wfdc3	6.18719921116763	-0.0937478086460546	0.898494296898773	-0.1043387909858	0.916900495139649	0.94904346663339
ENSMUSG00000076435.3_Acsf2	243.22382975996	-0.208128933855393	0.203598512096452	-1.02225174296359	0.306661766687146	0.464495496638081
ENSMUSG00000076436.1_Oxct2a	3.95069911468817	3.77629547901497	1.64859391582703	2.29061592594836	0.0219856370103759	0.0760806246761155
ENSMUSG00000076437.10_Selenoh	251.298913954084	-1.1970900695962	0.232200333407928	-5.15541925382664	2.53064074641876e-07	1.25746472565952e-05
ENSMUSG00000076438.5_Oxct2b	0.0665667703562874	0.0660630534502632	3.3018259716168	0.0200080361648843	0.98403696191708	NA
ENSMUSG00000076439.12_Mog	0.133133540712575	-0.414826380650163	3.3018259716168	-0.125635446633499	0.90002050290147	NA
ENSMUSG00000076441.9_Ass1	1663.19370510205	1.26952479744356	0.419047286403051	3.02955021697121	0.00244918183703186	0.0158998160393638
ENSMUSG00000076444.1_Mir761	0	NA	NA	NA	NA	NA
ENSMUSG00000076445.1_Gm24865	0	NA	NA	NA	NA	NA
ENSMUSG00000076448.1_Mir763	0.443593576999805	0.891676995670024	1.54576880818582	0.576850167339404	0.564040676542404	NA
ENSMUSG00000076450.1_Mir804	0	NA	NA	NA	NA	NA
ENSMUSG00000076451.1_Mir770	0	NA	NA	NA	NA	NA
ENSMUSG00000076453.1_Mir759	0	NA	NA	NA	NA	NA
ENSMUSG00000076454.1_Mir762	0	NA	NA	NA	NA	NA
ENSMUSG00000076455.1_Mir767	0	NA	NA	NA	NA	NA
ENSMUSG00000076456.1_Mir760	0	NA	NA	NA	NA	NA
ENSMUSG00000076457.1_Mir802	0	NA	NA	NA	NA	NA
ENSMUSG00000076458.1_Mir764	0	NA	NA	NA	NA	NA
ENSMUSG00000076459.1_Mir758	0	NA	NA	NA	NA	NA
ENSMUSG00000076460.1_Mir744	0	NA	NA	NA	NA	NA
ENSMUSG00000076461.2_Trbv1	4.8684929798538	0.0334731328246915	0.4953284614002	0.0675776488394575	0.946121848359116	0.967624617640005
ENSMUSG00000076462.2_Trbv2	5.61639481901792	0.964960989919523	0.481590011274653	2.00369809864931	0.0451024100805273	0.125761479395871
ENSMUSG00000076463.2_Trbv3	13.0323690078186	0.718003262398415	0.613919193513856	1.16954034013633	0.242185998164881	0.396738904888522
ENSMUSG00000076465.2_Trbv5	4.47855257014852	1.14879227507166	0.658128267463194	1.74554464815767	0.0808901076790696	0.188180973018577
ENSMUSG00000076467.3_Trbv13-1	6.60588372010161	-0.220484797329309	0.51465855233128	-0.428409858012784	0.668352748785389	0.779768070610192
ENSMUSG00000076469.3_Trbv13-2	6.52358672817961	0.689455380140192	0.532650785573681	1.29438536244273	0.195532344114419	0.343380599608506
ENSMUSG00000076470.1_Trbv13-3	6.32391775474447	0.108622158044608	0.660572357823253	0.164436426620309	0.869387589544333	0.919393575521738
ENSMUSG00000076471.3_Trbv14	4.17469851051041	0.755836652066845	0.600148319600082	1.25941642654354	0.207879959293777	0.357512095545213
ENSMUSG00000076472.2_Trbv15	5.42442552236691	0.890931782507381	0.631957310725063	1.40979741414051	0.158599510397192	0.296728588078233
ENSMUSG00000076473.3_Trbv16	6.77316349773929	0.666688866515585	0.536817247435393	1.24192892404379	0.214262787225465	0.365198437916235
ENSMUSG00000076474.3_Trbv17	8.59679540491912	0.600952681873847	0.629642004891968	0.954435500180704	0.339863243697779	0.497738205562662
ENSMUSG00000076475.2_Trbv19	13.1374065224338	0.54367004181442	0.691663491078379	0.786032584959456	0.431848397443023	0.584756651764238
ENSMUSG00000076476.1_Trbv20	1.75727445075324	0.578015123231484	0.895950912009234	0.645141508852581	0.518835486589322	0.658610131101546
ENSMUSG00000076477.3_Trbv21	0.0379900622657934	0.753049532163996	3.3018259716168	0.228070630807732	0.819591331645775	NA
ENSMUSG00000076478.7_Trbv23	0.567734802308574	2.44112092475531	1.98927477633302	1.22714114399782	0.219769546047162	NA
ENSMUSG00000076479.3_Trbv26	2.95124495820355	1.21540410637221	0.947255097846702	1.28308003739971	0.199464036784735	0.348077841864718
ENSMUSG00000076480.2_Trbv29	7.03595014940675	0.126851213062528	0.508217402045138	0.249600294189181	0.802896471056707	0.875993666815034
ENSMUSG00000076481.7_Trbv30	0.233653745281375	1.08793010120324	2.51698364486951	0.432235665663073	0.665570139982034	NA
ENSMUSG00000076483.1_Trbj1-1	0	NA	NA	NA	NA	NA
ENSMUSG00000076484.1_Trbj1-2	0	NA	NA	NA	NA	NA
ENSMUSG00000076485.2_Trbj1-3	0	NA	NA	NA	NA	NA
ENSMUSG00000076486.1_Trbj1-4	0	NA	NA	NA	NA	NA
ENSMUSG00000076487.1_Trbj1-5	0	NA	NA	NA	NA	NA
ENSMUSG00000076488.1_Trbj1-6	0	NA	NA	NA	NA	NA
ENSMUSG00000076489.2_Trbj1-7	0	NA	NA	NA	NA	NA
ENSMUSG00000076490.6_Trbc1	184.531067264719	0.920174951284943	0.354977778194744	2.59220437956578	0.00953630998480768	0.0422182352349941
ENSMUSG00000076492.1_Trbj2-1	0	NA	NA	NA	NA	NA
ENSMUSG00000076493.1_Trbj2-2	0	NA	NA	NA	NA	NA
ENSMUSG00000076494.1_Trbj2-3	0	NA	NA	NA	NA	NA
ENSMUSG00000076495.1_Trbj2-4	0	NA	NA	NA	NA	NA
ENSMUSG00000076496.1_Trbj2-5	0	NA	NA	NA	NA	NA
ENSMUSG00000076497.1_Trbj2-7	0	NA	NA	NA	NA	NA
ENSMUSG00000076498.2_Trbc2	318.677210620697	0.570413620309707	0.365720912587875	1.55969648077658	0.118831624192817	0.244201439537922
ENSMUSG00000076499.3_Trbv31	1.88831977629508	0.178013043650028	0.859233807184494	0.207176489287979	0.835872027807259	0.898176718611788
ENSMUSG00000076500.2_Gm20730	0	NA	NA	NA	NA	NA
ENSMUSG00000076501.2_Igkv2-137	2.22074700460208	0.516199544860439	1.1316609201221	0.456143298475611	0.648286936112717	0.764235151935086
ENSMUSG00000076505.1_Igkv1-131	0	NA	NA	NA	NA	NA
ENSMUSG00000076508.3_Igkv17-127	5.76748049862788	-1.70192501745616	1.02654119674637	-1.65792178906256	NA	NA
ENSMUSG00000076512.2_Igkv9-123	0.202958797138826	-1.73782538069131	3.25700303224835	-0.53356578532003	0.593641985351407	NA
ENSMUSG00000076514.3_Igkv17-121	9.52120621556402	0.704381086668617	0.906439730602952	0.777085406660267	0.437108383237467	0.589118015464845
ENSMUSG00000076518.6_Igkv2-112	1.06280070003729	3.47480779640686	2.7460603790749	1.26537924034192	0.205735413314355	0.355291513442341
ENSMUSG00000076522.2_Igkv16-104	6.77758940803457	-0.224008004894851	1.01925681949509	-0.219775821569502	0.826045750854519	0.891399108039186
ENSMUSG00000076523.2_Igkv15-103	4.17564702221051	2.80545884460074	1.15538696722419	2.42815517587224	0.0151758485691278	0.0582347202798209
ENSMUSG00000076525.3_Igkv1-99	0.184725322866781	1.36907267212751	3.30174724147699	0.414650962656692	0.678397435078718	NA
ENSMUSG00000076526.6_Igkv12-98	0.660061860687916	-0.262423879961271	1.27041975101653	-0.206564704107672	0.83634982775182	NA
ENSMUSG00000076530.4_Igkv11-106	0	NA	NA	NA	NA	NA
ENSMUSG00000076531.1_Igkv4-92	0	NA	NA	NA	NA	NA
ENSMUSG00000076532.3_Igkv4-91	3.98220525162045	1.03697549623817	1.08034208426794	0.959858466441991	0.337126452010795	0.495410084561437
ENSMUSG00000076533.3_Igkv4-90	0.850483681825538	1.65348511757729	1.74771180994762	0.946085680811896	0.344104886623951	NA
ENSMUSG00000076534.6_Igkv12-89	7.89548220336953	-0.78690796603675	1.07648737220231	-0.730996002699847	0.464781594525607	0.613070441161786
ENSMUSG00000076535.1_Igkv1-88	0.828035127995077	3.14960667189907	2.38554957369828	1.32028556716023	0.186739692481885	NA
ENSMUSG00000076536.3_Igkv4-86	1.28582629825832	0.0174714824882627	1.45602939224836	0.0119994023343744	0.990426091889999	0.994286104880835
ENSMUSG00000076538.1_Igkv13-84	1.69672691006183	-0.117963195375714	1.13507160098301	-0.103925774615058	0.917228252672183	0.949163517841874
ENSMUSG00000076539.3_Igkv4-81	0	NA	NA	NA	NA	NA
ENSMUSG00000076540.3_Igkv4-80	1.35225534358837	-0.616276412734786	1.03801865133598	-0.593704565849186	0.552709728696958	0.68745764680633
ENSMUSG00000076541.3_Igkv4-79	0.196279449964825	1.53758355608265	2.5658870348667	0.599240549248313	0.54901248613475	NA
ENSMUSG00000076543.2_Igkv4-74	1.75488399492257	0.603815961735434	1.47034472246293	0.410662855118764	0.68131976744314	0.788494556301127
ENSMUSG00000076545.2_Igkv4-72	3.07773159511244	0.692724356337873	0.815307118329791	0.849648360432524	0.395520616431512	0.551803337747007
ENSMUSG00000076547.2_Igkv4-70	0.353272485804757	2.10820204208149	2.97206077549821	0.709340151944938	0.478113417367095	NA
ENSMUSG00000076548.1_Igkv4-69	0.415148181721621	2.2951577410288	2.38355093601909	0.962915332055828	0.335590014680197	NA
ENSMUSG00000076549.2_Igkv4-68	5.82764889768565	0.656235801838149	1.22951862981239	0.533733923119393	NA	NA
ENSMUSG00000076550.3_Igkv4-63	1.0887318947249	0.130083941020249	1.88176200821346	0.069128795486604	0.944887100365052	0.966814287087663
ENSMUSG00000076552.3_Igkv4-61	2.01916447643604	-1.81119934106648	0.886134158683906	-2.043933554888	0.0409601117041221	0.117470706845326
ENSMUSG00000076555.3_Igkv4-57-1	4.2155623390315	2.28025504503661	1.40270054169587	1.6256178544565	0.104030974618523	0.222850239255859
ENSMUSG00000076556.3_Igkv4-57	8.61292508645704	2.59783773673196	1.05421904921487	2.4642295533046	0.0137308141228558	0.0543077205247438
ENSMUSG00000076557.2_Igkv4-83	0	NA	NA	NA	NA	NA
ENSMUSG00000076562.1_Igkv4-50	1.82517872072987	0.28363998431235	1.2553105297207	0.225952047399346	0.8212387164406	0.88847927176952
ENSMUSG00000076563.2_Igkv5-48	13.6650812569964	4.02955869504803	0.903733446610879	4.45879115148324	8.24231820786419e-06	0.00020120953272139
ENSMUSG00000076564.2_Igkv12-46	15.6121452203931	1.99726957600262	1.04767877552841	1.90637590705727	0.0566014522838227	0.14732155002096
ENSMUSG00000076569.3_Igkv5-39	2.7163184755885	0.819760824799887	1.11599872645547	0.734553548643851	0.462611436619206	0.611328167883583
ENSMUSG00000076570.6_Igkv12-38	0.832583480127462	-0.150591138487256	1.41996123604022	-0.106052992620561	0.915540307185761	NA
ENSMUSG00000076571.2_Igkv5-37	0.0457791924686471	0.753049532163996	3.3018259716168	0.228070630807732	0.819591331645775	NA
ENSMUSG00000076572.6_Igkv18-36	0	NA	NA	NA	NA	NA
ENSMUSG00000076573.6_Igkv1-35	0	NA	NA	NA	NA	NA
ENSMUSG00000076575.6_Igkv7-33	0.0457791924686471	0.753049532163996	3.3018259716168	0.228070630807732	0.819591331645775	NA
ENSMUSG00000076576.2_Igkv6-32	3.94120250015034	1.22810137696411	0.914960563998204	1.34224514726355	0.179516522346941	0.32341548884918
ENSMUSG00000076577.2_Igkv8-30	12.3998404938559	2.62833771038211	0.922517524839014	2.84909244498176	0.00438441388309734	0.0243687289484651
ENSMUSG00000076578.3_Igkv6-29	0.077454763389691	0.753049532163996	3.3018259716168	0.228070630807732	0.819591331645775	NA
ENSMUSG00000076580.3_Igkv8-27	2.16341291370779	0.268046620467004	1.05957470272226	0.252975670123435	0.800287014239464	0.874076095323122
ENSMUSG00000076581.1_Igkv8-26	0.512577900570463	2.53878006116343	3.28610138541729	0.772581172458572	0.439770290506549	NA
ENSMUSG00000076583.1_Igkv8-24	2.02471439139954	1.93146262855861	1.16587880922055	1.65665814772798	0.0975886090523287	0.213632971462605
ENSMUSG00000076586.2_Igkv8-21	3.02345839684285	-0.237475410313874	0.842820306834281	-0.281762800905754	0.778125396267455	0.859131405151188
ENSMUSG00000076587.3_Igkv6-20	2.41959506958384	0.13023748492017	1.58817812026619	0.0820043314148803	0.934643269088188	0.96047492056474
ENSMUSG00000076589.2_Igkv8-18	0.145488344737246	0.959146576777302	3.3018259716168	0.290489742652196	0.771441596821419	NA
ENSMUSG00000076591.3_Igkv8-16	4.92893657346481	0.352222490017504	1.58050896215005	0.222853839144548	0.823649263914117	0.889937864755027
ENSMUSG00000076594.2_Igkv6-13	0.309936253413086	1.11703070107422	2.00030621982978	0.558429849390395	0.576550894752409	NA
ENSMUSG00000076596.3_Igkv3-10	1.07623202571755	0.0391175679194963	1.37849264368627	0.0283770596083057	0.977361420612671	0.987140320710743
ENSMUSG00000076598.3_Igkv3-7	3.58211868310705	-0.252555296604806	1.42471320305927	-0.177267464120145	NA	NA
ENSMUSG00000076604.1_Igkj1	0	NA	NA	NA	NA	NA
ENSMUSG00000076605.2_Igkj2	0	NA	NA	NA	NA	NA
ENSMUSG00000076606.3_Igkj3	0	NA	NA	NA	NA	NA
ENSMUSG00000076607.1_Igkj4	0	NA	NA	NA	NA	NA
ENSMUSG00000076608.2_Igkj5	0	NA	NA	NA	NA	NA
ENSMUSG00000076609.2_Igkc	2028.37669290957	1.54920832375307	0.581316305081769	2.66500063770816	0.00769881767818681	0.0363298597953604
ENSMUSG00000076612.8_Ighg2c	1063.07649033398	1.08097798567157	0.823785271977996	1.31220843882778	0.189449815307733	0.336364495585474
ENSMUSG00000076613.4_Ighg2b	624.243074496749	1.48840488468862	0.748298387701451	1.98905264150115	0.0466953928501729	0.128824788104441
ENSMUSG00000076614.7_Ighg1	1810.9049017347	1.87867213604356	0.986959879193923	1.9034939268027	0.0569761254029406	0.147918787103788
ENSMUSG00000076615.4_Ighg3	12.5693380102018	2.00969289235885	0.759490095827719	2.64610809726046	0.00814237923389444	0.0378727103843036
ENSMUSG00000076617.9_Ighm	1564.96271650068	1.14097338411028	0.580757033620377	1.96463119352611	0.0494569388953805	0.134001934547875
ENSMUSG00000076618.1_Ighj4	0	NA	NA	NA	NA	NA
ENSMUSG00000076619.1_Ighj3	0	NA	NA	NA	NA	NA
ENSMUSG00000076620.2_Ighj2	0.0457791924686471	0.753049532163996	3.3018259716168	0.228070630807732	0.819591331645775	NA
ENSMUSG00000076621.1_Ighj1	0	NA	NA	NA	NA	NA
ENSMUSG00000076630.1_Ighd1-1	0	NA	NA	NA	NA	NA
ENSMUSG00000076632.1_Gm16968	0	NA	NA	NA	NA	NA
ENSMUSG00000076633.7_Ighv5-2	0.547308865840023	-0.787530613003474	1.73612957989017	-0.453612807549362	0.650107533605789	NA
ENSMUSG00000076646.3_Ighv2-6-8	0.274805540139746	0.192465803699374	3.2970199178966	0.0583756872849471	0.95344938047558	NA
ENSMUSG00000076652.4_Ighv7-3	3.36400132177649	-0.633662126297716	1.03707868091484	-0.611006800119297	0.541195078475758	0.677400676309301
ENSMUSG00000076653.4_Ighv7-2	0	NA	NA	NA	NA	NA
ENSMUSG00000076655.2_Ighv4-1	5.05180229619566	0.130721226840433	1.2263613188678	0.106592751116056	NA	NA
ENSMUSG00000076661.2_Ighv16-1	0	NA	NA	NA	NA	NA
ENSMUSG00000076665.4_Ighv7-1	2.5400070637181	-1.01376431798221	0.959699256407282	-1.05633542092897	0.290814998695791	0.44831561675536
ENSMUSG00000076666.2_Ighv14-4	5.37547714986364	1.40525766376631	1.01690606617152	1.38189525120728	0.167003866271782	0.307978657270461
ENSMUSG00000076668.4_Ighv7-4	0.7267819432899	1.26668382641433	2.89054264260844	0.438216619863205	0.661229261850953	NA
ENSMUSG00000076670.4_Ighv3-5	0.0672540369767822	0.27216009806357	3.3018259716168	0.0824271480093487	0.934307048509678	NA
ENSMUSG00000076671.5_Ighv13-2	0.320375680416444	1.08127169461314	2.36325118202436	0.457535662242607	0.647286075459903	NA
ENSMUSG00000076672.7_Ighv3-6	18.1068471424821	1.89379350987678	1.03983530539409	1.82124371047303	0.0685698187638843	0.168344614208879
ENSMUSG00000076674.2_Ighv3-8	3.1883445840879	1.48221924565068	1.11274285961383	1.33204112059194	0.182846676514891	0.327833748355764
ENSMUSG00000076676.2_Ighv12-3	1.28566012898927	1.22686599936243	1.40072247551138	0.875880854924181	0.381094808452406	0.537465994802921
ENSMUSG00000076677.1_Ighv6-3	24.9119246225684	2.92421930572626	0.99005805236648	2.95358368000408	0.00314107436419635	0.0191333178857408
ENSMUSG00000076680.1_Ighv6-6	5.8353332760186	1.30119601039247	0.718038885487278	1.81215256818501	0.06996262567152	0.170532067223724
ENSMUSG00000076688.2_Ighv15-2	0.165181448659196	-1.47791476020315	3.26624903968784	-0.452480733172874	0.650922698059895	NA
ENSMUSG00000076695.7_Ighv1-18	21.0182765433097	-0.320279683460627	1.00657363021989	-0.318188032991348	NA	NA
ENSMUSG00000076709.2_Ighv1-47	1.40329769509098	2.86917856996095	1.83265412951663	1.56558650306685	0.117445451768212	0.242250134607339
ENSMUSG00000076710.2_Ighv1-49	0	NA	NA	NA	NA	NA
ENSMUSG00000076731.3_Ighv8-12	11.5557964575168	2.3121658671162	0.886093695686856	2.60939207486848	0.0090703252366004	0.0407837055682614
ENSMUSG00000076733.2_Ighv8-13	0	NA	NA	NA	NA	NA
ENSMUSG00000076744.2_Tcrg-V7	0.145508788215889	0.684354187290182	3.3018259716168	0.207265371698277	0.835802616300755	NA
ENSMUSG00000076745.4_Tcrg-V4	5.06624660144242	1.12540448607216	0.478422397771905	2.35232399510006	0.0186565166295372	0.0674016665593953
ENSMUSG00000076746.3_Tcrg-V6	0.794286373742948	0.0364579025506599	1.62503307402524	0.0224351757102106	0.982100821248	NA
ENSMUSG00000076747.3_Tcrg-V5	0.457349742356317	2.34540369503033	2.38762463596018	0.98231675938757	0.325943820510767	NA
ENSMUSG00000076749.2_Tcrg-C1	16.3095701524817	1.0900873103875	0.367704094660783	2.96457756716889	0.00303098820507983	0.0186441373708698
ENSMUSG00000076750.6_Tcrg-V3	0.373851111460254	-0.663852796109696	1.46215643947563	-0.454023097793675	0.649812202211322	NA
ENSMUSG00000076752.2_Tcrg-C2	42.8473358145643	0.672574742239079	0.388437833106086	1.73148618624745	0.0833650865516056	0.192005302119371
ENSMUSG00000076754.2_Trgv2	13.8839243320134	0.529352402420017	0.357338189042896	1.48137651852395	0.138506268387041	0.271156239587105
ENSMUSG00000076755.2_Tcrg-V1	3.26186893639142	0.773825667648413	0.56119320951349	1.37889349787261	0.167927593217336	0.309274931295242
ENSMUSG00000076757.9_Tcrg-C4	27.4673137077158	0.994077110948217	0.402737610491057	2.46829966969348	0.0135756616291984	0.0539511574942964
ENSMUSG00000076758.6_Trav1	0.228861192177746	1.07685504382464	2.52726457096269	0.426095097520576	0.67003855235843	NA
ENSMUSG00000076759.3_Trav2	0.509307855754712	-0.217805250816473	1.16227064047007	-0.187396328559399	0.851349901000256	NA
ENSMUSG00000076760.2_Trav3-1	0.375963688659906	0.921453250345234	1.81242198747876	0.508409882859045	0.611165923397121	NA
ENSMUSG00000076761.1_Trav5-1	0.363203347447485	-1.76128774485043	1.89006204869739	-0.931867684483848	0.351404910031486	NA
ENSMUSG00000076762.1_Trav6-1	0.494439229384622	1.92092592224865	1.38340370105087	1.38855051550713	0.164969473686718	NA
ENSMUSG00000076764.3_Trav6-2	0.187232013458846	0.684364436673973	2.55166703101907	0.268202876141193	0.788543161234517	NA
ENSMUSG00000076770.3_Trav8d-1	0.510609974800081	-0.980507858522196	1.71935318516845	-0.570277164098853	0.568489726774296	NA
ENSMUSG00000076778.3_Trav13d-1	0.649607754433903	2.25676172154588	2.07758424642651	1.086243181439	0.277371417445374	NA
ENSMUSG00000076795.6_Trav8d-2	0.709584747318995	1.28188840202241	1.24765568967818	1.0274376277265	0.304214441041258	NA
ENSMUSG00000076796.1_Trav16d-dv11	0.713036185368043	-0.307870209305565	1.40968327424199	-0.218396724236593	0.827120017622955	NA
ENSMUSG00000076800.1_Trav6n-5	0.0410492687755756	0.753049532163996	3.3018259716168	0.228070630807732	0.819591331645775	NA
ENSMUSG00000076802.3_Trav6n-6	1.20232830906819	3.14437491302675	1.27130477863276	2.47334468168081	0.0133854973628982	0.0534037735272473
ENSMUSG00000076821.3_Trav8n-2	1.49349484156605	2.01836813627455	0.975470019429718	2.06912370044395	0.0385344802257026	0.112721276838271
ENSMUSG00000076822.2_Trav16n	3.7209851700795	-0.394632492827055	0.609244232863547	-0.6477410397013	0.517152455632534	0.657367358520991
ENSMUSG00000076823.3_Trav13n-4	0.894995083845126	1.12688601670217	1.2043377063215	0.935689392424743	0.349433133719623	0.507247149261719
ENSMUSG00000076824.3_Trav14n-3	1.18042361831968	1.47128331311789	1.24749683840185	1.17938841031672	0.238243547952865	0.392432040398655
ENSMUSG00000076826.5_Trav4-2	0.267600689345161	0.89286065350666	2.41417206899011	0.369841348500134	0.711500704567299	NA
ENSMUSG00000076831.3_Trav8-1	0.97199980711566	2.82754441004641	1.27703311360118	2.21415120714673	0.0268183790570203	0.0872278482827031
ENSMUSG00000076839.3_Trav13-1	2.92159342125678	2.23240758471488	0.749960775206735	2.97669912683032	0.00291369798315816	0.0181478520852069
ENSMUSG00000076840.4_Trav14-1	0.735574637097143	0.137725361546322	1.26744903546944	0.108663431579567	0.913469447424681	NA
ENSMUSG00000076846.3_Trav13-2	1.2917336043849	2.25773321036704	1.16959951069749	1.93034725965356	0.0535638250153658	0.142055067289272
ENSMUSG00000076848.3_Trav15-2-dv6-2	0.307886711780542	0.319162662490202	3.1210532695464	0.102261203166387	0.918549349209084	NA
ENSMUSG00000076855.5_Trav16	2.7865307566582	1.3584258456022	0.734688700022433	1.84898154219702	0.0644604780069117	0.161385243228119
ENSMUSG00000076858.3_Trav3-4	0.337001736615889	1.36540503771218	2.03785006839232	0.670022323472189	0.50284355965775	NA
ENSMUSG00000076861.10_Trav18	0.255245013109167	0.888545578961315	2.02588498005637	0.438596261736731	0.660954106208783	NA
ENSMUSG00000076862.5_Trav19	1.58471691798552	2.20573104561203	0.9944815788268	2.21797074231798	0.0265568273715146	0.0867043271264048
ENSMUSG00000076863.8_Trav21-dv12	0.61341627633787	-0.404405201333625	1.48676264410313	-0.272003875627085	0.785619039344096	NA
ENSMUSG00000076864.9_Trdv1	1.06558972252294	0.950325844110334	1.10617070857537	0.859113188175318	0.390278071938321	0.546330927735282
ENSMUSG00000076865.6_Trdv2-1	0	NA	NA	NA	NA	NA
ENSMUSG00000076866.3_Trdv2-2	0.858623388879904	0.558250518716057	1.13619152229081	0.491334874238897	0.623189617932947	NA
ENSMUSG00000076867.2_Trdv4	2.22579695390922	0.959992969789977	0.714971047911139	1.34270187946029	0.179368525894477	0.323293565510437
ENSMUSG00000076870.2_Trdj1	0.0365217146046996	0.753049532163996	3.3018259716168	0.228070630807732	0.819591331645775	NA
ENSMUSG00000076871.1_Trdj2	0	NA	NA	NA	NA	NA
ENSMUSG00000076873.2_Trdv5	1.00718227734125	2.68481725954468	1.24177938153814	2.16207266722298	0.0306125754534911	0.095894299121154
ENSMUSG00000076874.2_Traj59	0	NA	NA	NA	NA	NA
ENSMUSG00000076875.1_Traj58	0	NA	NA	NA	NA	NA
ENSMUSG00000076876.3_Traj57	0	NA	NA	NA	NA	NA
ENSMUSG00000076877.1_Traj56	0	NA	NA	NA	NA	NA
ENSMUSG00000076878.1_Traj53	0	NA	NA	NA	NA	NA
ENSMUSG00000076879.1_Traj52	0	NA	NA	NA	NA	NA
ENSMUSG00000076880.2_Traj51	0	NA	NA	NA	NA	NA
ENSMUSG00000076881.1_Traj50	0	NA	NA	NA	NA	NA
ENSMUSG00000076882.3_Traj49	0	NA	NA	NA	NA	NA
ENSMUSG00000076883.2_Traj48	0	NA	NA	NA	NA	NA
ENSMUSG00000076884.1_Traj46	0	NA	NA	NA	NA	NA
ENSMUSG00000076885.1_Traj45	0	NA	NA	NA	NA	NA
ENSMUSG00000076886.1_Traj44	0	NA	NA	NA	NA	NA
ENSMUSG00000076887.1_Traj43	0	NA	NA	NA	NA	NA
ENSMUSG00000076888.1_Traj42	0	NA	NA	NA	NA	NA
ENSMUSG00000076889.1_Traj41	0	NA	NA	NA	NA	NA
ENSMUSG00000076890.1_Traj40	0	NA	NA	NA	NA	NA
ENSMUSG00000076891.1_Traj39	0	NA	NA	NA	NA	NA
ENSMUSG00000076892.1_Traj38	0	NA	NA	NA	NA	NA
ENSMUSG00000076893.1_Traj37	0	NA	NA	NA	NA	NA
ENSMUSG00000076894.1_Traj35	0	NA	NA	NA	NA	NA
ENSMUSG00000076895.1_Traj34	0	NA	NA	NA	NA	NA
ENSMUSG00000076896.1_Traj33	0	NA	NA	NA	NA	NA
ENSMUSG00000076897.1_Traj32	0	NA	NA	NA	NA	NA
ENSMUSG00000076898.1_Traj31	0	NA	NA	NA	NA	NA
ENSMUSG00000076899.1_Traj30	0	NA	NA	NA	NA	NA
ENSMUSG00000076900.1_Traj29	0	NA	NA	NA	NA	NA
ENSMUSG00000076901.1_Traj28	0	NA	NA	NA	NA	NA
ENSMUSG00000076902.1_Traj27	0	NA	NA	NA	NA	NA
ENSMUSG00000076903.1_Traj26	0	NA	NA	NA	NA	NA
ENSMUSG00000076904.2_Traj25	0	NA	NA	NA	NA	NA
ENSMUSG00000076905.2_Traj24	0	NA	NA	NA	NA	NA
ENSMUSG00000076906.1_Traj23	0	NA	NA	NA	NA	NA
ENSMUSG00000076907.1_Traj22	0	NA	NA	NA	NA	NA
ENSMUSG00000076908.1_Traj21	0	NA	NA	NA	NA	NA
ENSMUSG00000076909.2_Traj20	0	NA	NA	NA	NA	NA
ENSMUSG00000076910.1_Traj19	0	NA	NA	NA	NA	NA
ENSMUSG00000076911.1_Traj18	0	NA	NA	NA	NA	NA
ENSMUSG00000076912.1_Traj17	0	NA	NA	NA	NA	NA
ENSMUSG00000076913.1_Traj16	0	NA	NA	NA	NA	NA
ENSMUSG00000076914.1_Traj15	0	NA	NA	NA	NA	NA
ENSMUSG00000076915.3_Traj14	0	NA	NA	NA	NA	NA
ENSMUSG00000076916.1_Traj13	0	NA	NA	NA	NA	NA
ENSMUSG00000076917.1_Traj12	0	NA	NA	NA	NA	NA
ENSMUSG00000076918.1_Traj11	0	NA	NA	NA	NA	NA
ENSMUSG00000076919.1_Traj9	0	NA	NA	NA	NA	NA
ENSMUSG00000076920.1_Traj8	0	NA	NA	NA	NA	NA
ENSMUSG00000076921.1_Traj7	0	NA	NA	NA	NA	NA
ENSMUSG00000076922.1_Traj6	0	NA	NA	NA	NA	NA
ENSMUSG00000076923.1_Traj5	0	NA	NA	NA	NA	NA
ENSMUSG00000076924.1_Traj4	0	NA	NA	NA	NA	NA
ENSMUSG00000076925.2_Traj3	0	NA	NA	NA	NA	NA
ENSMUSG00000076926.1_Traj2	0	NA	NA	NA	NA	NA
ENSMUSG00000076927.3_Traj1	0	NA	NA	NA	NA	NA
ENSMUSG00000076928.5_Trac	232.859472654928	0.540870420173504	0.37852526164665	1.42888857092556	0.153036262894205	0.290073809647225
ENSMUSG00000076934.2_Iglv1	44.7793195891493	0.378392525178601	0.67336098173005	0.561946022186207	0.574152796193199	0.705840373179526
ENSMUSG00000076937.3_Iglc2	42.9234671605637	1.80614182515463	0.656817919365116	2.74983640352025	0.00596250248911394	0.0302929182594296
ENSMUSG00000076939.2_Iglv3	6.47839994875311	1.20485265210107	0.746279579190985	1.61447892411475	0.106423584724109	0.226171079691572
ENSMUSG00000076940.3_Iglv2	3.60478849572324	1.41167853426756	1.32164546306413	1.06812195382163	0.285465504051426	0.443239932501383
ENSMUSG00000076941.1_Gm22065	0	NA	NA	NA	NA	NA
ENSMUSG00000076944.1_Gm22064	0	NA	NA	NA	NA	NA
ENSMUSG00000076946.2_Mir582	0	NA	NA	NA	NA	NA
ENSMUSG00000076948.2_Mir467e	0	NA	NA	NA	NA	NA
ENSMUSG00000076949.1_Gm22066	0	NA	NA	NA	NA	NA
ENSMUSG00000076950.1_Gm24933	0	NA	NA	NA	NA	NA
ENSMUSG00000076951.1_Gm24932	0	NA	NA	NA	NA	NA
ENSMUSG00000076952.1_Gm24934	0	NA	NA	NA	NA	NA
ENSMUSG00000076956.2_Mir297a-3	0	NA	NA	NA	NA	NA
ENSMUSG00000076958.1_Gm24935	0	NA	NA	NA	NA	NA
ENSMUSG00000076959.1_Mir669l	0	NA	NA	NA	NA	NA
ENSMUSG00000076961.1_Gm23251	0	NA	NA	NA	NA	NA
ENSMUSG00000076964.1_Gm23252	0	NA	NA	NA	NA	NA
ENSMUSG00000076966.2_Mir466b-2	0	NA	NA	NA	NA	NA
ENSMUSG00000076972.2_Mir193b	0	NA	NA	NA	NA	NA
ENSMUSG00000076976.2_Mir297c	0	NA	NA	NA	NA	NA
ENSMUSG00000076977.1_Gm26067	0	NA	NA	NA	NA	NA
ENSMUSG00000076983.2_Mir297a-2	0	NA	NA	NA	NA	NA
ENSMUSG00000076987.1_Gm24115	0	NA	NA	NA	NA	NA
ENSMUSG00000076994.2_Mir466b-3	0	NA	NA	NA	NA	NA
ENSMUSG00000076999.1_Gm22426	0	NA	NA	NA	NA	NA
ENSMUSG00000077001.2_Mir544	0	NA	NA	NA	NA	NA
ENSMUSG00000077004.1_Gm23876	0	NA	NA	NA	NA	NA
ENSMUSG00000077010.1_Gm22189	0	NA	NA	NA	NA	NA
ENSMUSG00000077015.1_Gm22190	0	NA	NA	NA	NA	NA
ENSMUSG00000077019.1_Gm22191	0	NA	NA	NA	NA	NA
ENSMUSG00000077021.2_Mir467d	0	NA	NA	NA	NA	NA
ENSMUSG00000077022.1_Gm22707	0	NA	NA	NA	NA	NA
ENSMUSG00000077025.2_Mir493	0	NA	NA	NA	NA	NA
ENSMUSG00000077038.1_Mir669f	0.077454763389691	0.753049532163996	3.3018259716168	0.228070630807732	0.819591331645775	NA
ENSMUSG00000077039.1_Gm25537	0	NA	NA	NA	NA	NA
ENSMUSG00000077040.1_Gm26209	0	NA	NA	NA	NA	NA
ENSMUSG00000077042.2_Mir574	0	NA	NA	NA	NA	NA
ENSMUSG00000077049.2_Mir467c	0	NA	NA	NA	NA	NA
ENSMUSG00000077050.1_Gm24544	0	NA	NA	NA	NA	NA
ENSMUSG00000077055.1_Gm24543	0	NA	NA	NA	NA	NA
ENSMUSG00000077058.1_Gm24542	0	NA	NA	NA	NA	NA
ENSMUSG00000077059.1_Gm24541	0	NA	NA	NA	NA	NA
ENSMUSG00000077065.1_Gm25040	0	NA	NA	NA	NA	NA
ENSMUSG00000077081.1_Gm23701	0	NA	NA	NA	NA	NA
ENSMUSG00000077082.1_Gm23766	0	NA	NA	NA	NA	NA
ENSMUSG00000077085.1_Gm23697	0	NA	NA	NA	NA	NA
ENSMUSG00000077086.1_Mir669o	0	NA	NA	NA	NA	NA
ENSMUSG00000077090.1_Gm22117	0	NA	NA	NA	NA	NA
ENSMUSG00000077092.1_Mir742	0	NA	NA	NA	NA	NA
ENSMUSG00000077095.1_Gm24342	0	NA	NA	NA	NA	NA
ENSMUSG00000077096.1_Gm22015	0	NA	NA	NA	NA	NA
ENSMUSG00000077104.1_Gm25263	0	NA	NA	NA	NA	NA
ENSMUSG00000077107.1_Mir344c	0	NA	NA	NA	NA	NA
ENSMUSG00000077110.1_Gm22427	0	NA	NA	NA	NA	NA
ENSMUSG00000077111.2_Mir18b	0	NA	NA	NA	NA	NA
ENSMUSG00000077113.2_Mir466p	0	NA	NA	NA	NA	NA
ENSMUSG00000077119.1_Mir741	0	NA	NA	NA	NA	NA
ENSMUSG00000077125.1_Gm26399	0	NA	NA	NA	NA	NA
ENSMUSG00000077127.1_Mir743	0	NA	NA	NA	NA	NA
ENSMUSG00000077131.1_Gm23578	0.077454763389691	0.753049532163996	3.3018259716168	0.228070630807732	0.819591331645775	NA
ENSMUSG00000077138.2_Gm23577	0	NA	NA	NA	NA	NA
ENSMUSG00000077142.1_Gm22937	0	NA	NA	NA	NA	NA
ENSMUSG00000077143.1_Gm22936	0	NA	NA	NA	NA	NA
ENSMUSG00000077144.1_Gm22938	0	NA	NA	NA	NA	NA
ENSMUSG00000077146.1_Gm22939	0.118195759460828	0.753049532163996	3.3018259716168	0.228070630807732	0.819591331645775	NA
ENSMUSG00000077148.1_Gm22935	0	NA	NA	NA	NA	NA
ENSMUSG00000077149.1_Gm22934	0	NA	NA	NA	NA	NA
ENSMUSG00000077150.1_Gm24581	0	NA	NA	NA	NA	NA
ENSMUSG00000077152.1_Gm24579	0	NA	NA	NA	NA	NA
ENSMUSG00000077153.1_Gm24580	0	NA	NA	NA	NA	NA
ENSMUSG00000077155.1_Gm24582	0	NA	NA	NA	NA	NA
ENSMUSG00000077156.1_n-R5s90	0	NA	NA	NA	NA	NA
ENSMUSG00000077158.1_Gm24578	0	NA	NA	NA	NA	NA
ENSMUSG00000077160.1_Gm24118	0	NA	NA	NA	NA	NA
ENSMUSG00000077161.1_Gm24117	0	NA	NA	NA	NA	NA
ENSMUSG00000077163.1_Gm24116	0	NA	NA	NA	NA	NA
ENSMUSG00000077166.1_Gm24120	0	NA	NA	NA	NA	NA
ENSMUSG00000077167.1_Gm24119	49.4089619868583	2.6630966764754	0.803007223615886	3.31640438361645	0.000911837835984087	0.00771396221381781
ENSMUSG00000077169.1_Gm25396	0	NA	NA	NA	NA	NA
ENSMUSG00000077171.1_Gm25761	0	NA	NA	NA	NA	NA
ENSMUSG00000077172.1_Gm25762	0	NA	NA	NA	NA	NA
ENSMUSG00000077174.1_Gm25757	0	NA	NA	NA	NA	NA
ENSMUSG00000077175.1_Gm25758	0	NA	NA	NA	NA	NA
ENSMUSG00000077176.1_Gm25759	0	NA	NA	NA	NA	NA
ENSMUSG00000077177.1_Gm25760	0	NA	NA	NA	NA	NA
ENSMUSG00000077178.1_Gm25756	0	NA	NA	NA	NA	NA
ENSMUSG00000077180.1_Gm25094	0	NA	NA	NA	NA	NA
ENSMUSG00000077181.1_Gm25093	0	NA	NA	NA	NA	NA
ENSMUSG00000077184.1_Gm25092	0	NA	NA	NA	NA	NA
ENSMUSG00000077185.1_Gm25091	0	NA	NA	NA	NA	NA
ENSMUSG00000077188.1_Gm25090	0	NA	NA	NA	NA	NA
ENSMUSG00000077190.1_Gm22269	0	NA	NA	NA	NA	NA
ENSMUSG00000077191.1_Snord64	0	NA	NA	NA	NA	NA
ENSMUSG00000077192.3_Snora17	10.8259067090662	1.04860750866728	0.706202896562097	1.48485302704373	0.137582761453908	0.269926107642081
ENSMUSG00000077194.1_Gm23431	0	NA	NA	NA	NA	NA
ENSMUSG00000077196.1_Gm22267	0	NA	NA	NA	NA	NA
ENSMUSG00000077197.1_Gm22268	0	NA	NA	NA	NA	NA
ENSMUSG00000077199.2_Gm22266	0	NA	NA	NA	NA	NA
ENSMUSG00000077200.1_Gm25613	0	NA	NA	NA	NA	NA
ENSMUSG00000077201.1_Gm25614	0	NA	NA	NA	NA	NA
ENSMUSG00000077202.1_Gm25612	0.0338264661898043	0.0660630534502633	3.3018259716168	0.0200080361648843	0.98403696191708	NA
ENSMUSG00000077204.1_Gm25610	0	NA	NA	NA	NA	NA
ENSMUSG00000077205.1_Gm25611	0	NA	NA	NA	NA	NA
ENSMUSG00000077207.1_Gm25609	0	NA	NA	NA	NA	NA
ENSMUSG00000077208.1_Gm25607	0	NA	NA	NA	NA	NA
ENSMUSG00000077209.1_Gm25608	0	NA	NA	NA	NA	NA
ENSMUSG00000077212.1_Snord69	0	NA	NA	NA	NA	NA
ENSMUSG00000077214.1_Gm23950	0	NA	NA	NA	NA	NA
ENSMUSG00000077215.1_Gm23949	0	NA	NA	NA	NA	NA
ENSMUSG00000077217.1_Gm23951	0	NA	NA	NA	NA	NA
ENSMUSG00000077218.1_Gm23948	0	NA	NA	NA	NA	NA
ENSMUSG00000077220.1_Snord78	0	NA	NA	NA	NA	NA
ENSMUSG00000077221.1_Snord67	0.655693313484138	1.57587543849144	1.44367512608715	1.09157206494413	0.275021240306162	NA
ENSMUSG00000077222.1_Gm22270	12.4907703986988	0.818788622250425	0.640916288322332	1.27752818452109	0.201415836512059	0.350329767631042
ENSMUSG00000077223.1_Gm22271	0	NA	NA	NA	NA	NA
ENSMUSG00000077224.1_Gm23437	0	NA	NA	NA	NA	NA
ENSMUSG00000077227.1_Gm22272	0	NA	NA	NA	NA	NA
ENSMUSG00000077228.1_Gm22273	0	NA	NA	NA	NA	NA
ENSMUSG00000077230.1_Gm25097	0	NA	NA	NA	NA	NA
ENSMUSG00000077231.1_Gm25096	0	NA	NA	NA	NA	NA
ENSMUSG00000077235.1_Gm25095	0	NA	NA	NA	NA	NA
ENSMUSG00000077236.1_Gm22439	0	NA	NA	NA	NA	NA
ENSMUSG00000077237.1_Gm22438	0	NA	NA	NA	NA	NA
ENSMUSG00000077239.1_Snord66	0.274961986003923	0.411763072778855	2.04012528420176	0.201832248228797	0.840047869880956	NA
ENSMUSG00000077240.1_Gm23271	0	NA	NA	NA	NA	NA
ENSMUSG00000077241.1_Gm23272	0	NA	NA	NA	NA	NA
ENSMUSG00000077243.1_Gm23270	0	NA	NA	NA	NA	NA
ENSMUSG00000077244.1_Gm23274	0	NA	NA	NA	NA	NA
ENSMUSG00000077246.1_Gm23273	0	NA	NA	NA	NA	NA
ENSMUSG00000077248.1_Gm23275	0	NA	NA	NA	NA	NA
ENSMUSG00000077250.1_Gm26075	0.0338264661898043	0.0660630534502633	3.3018259716168	0.0200080361648843	0.98403696191708	NA
ENSMUSG00000077251.1_Gm26074	0	NA	NA	NA	NA	NA
ENSMUSG00000077252.1_Gm26077	0	NA	NA	NA	NA	NA
ENSMUSG00000077253.1_Gm26076	0	NA	NA	NA	NA	NA
ENSMUSG00000077254.1_Gm26079	131.768803690321	2.10472859986788	0.701911577654554	2.99856658142163	0.00271252880400431	0.0171715736284987
ENSMUSG00000077255.1_Gm26078	0	NA	NA	NA	NA	NA
ENSMUSG00000077256.1_Gm26081	0	NA	NA	NA	NA	NA
ENSMUSG00000077257.1_Gm26080	0	NA	NA	NA	NA	NA
ENSMUSG00000077258.1_Gm26082	0	NA	NA	NA	NA	NA
ENSMUSG00000077259.1_Gm23979	0	NA	NA	NA	NA	NA
ENSMUSG00000077260.1_Gm24869	0	NA	NA	NA	NA	NA
ENSMUSG00000077261.1_Gm24431	0	NA	NA	NA	NA	NA
ENSMUSG00000077262.1_n-R5s165	0	NA	NA	NA	NA	NA
ENSMUSG00000077263.1_Gm24432	0	NA	NA	NA	NA	NA
ENSMUSG00000077264.1_Gm24429	0	NA	NA	NA	NA	NA
ENSMUSG00000077265.1_Gm24430	0	NA	NA	NA	NA	NA
ENSMUSG00000077268.1_Gm24433	0	NA	NA	NA	NA	NA
ENSMUSG00000077269.1_Gm24434	0	NA	NA	NA	NA	NA
ENSMUSG00000077270.1_Gm22782	0	NA	NA	NA	NA	NA
ENSMUSG00000077271.1_Gm22781	0	NA	NA	NA	NA	NA
ENSMUSG00000077272.1_Gm22780	0	NA	NA	NA	NA	NA
ENSMUSG00000077273.1_Gm22779	0	NA	NA	NA	NA	NA
ENSMUSG00000077274.1_Gm22786	6.333383504954	0.660002685687188	0.672878329927954	0.980864825529237	0.32665940526352	0.485104210906669
ENSMUSG00000077275.1_Gm22785	0	NA	NA	NA	NA	NA
ENSMUSG00000077276.1_Gm22784	0.614984898297709	1.04816836268692	1.84014179210287	0.569612823960214	0.568940328682201	NA
ENSMUSG00000077277.1_Gm22783	0	NA	NA	NA	NA	NA
ENSMUSG00000077278.1_Gm22778	0	NA	NA	NA	NA	NA
ENSMUSG00000077279.1_Gm22777	0	NA	NA	NA	NA	NA
ENSMUSG00000077280.1_Gm25764	0	NA	NA	NA	NA	NA
ENSMUSG00000077281.1_Gm26396	0	NA	NA	NA	NA	NA
ENSMUSG00000077282.1_Gm26395	0	NA	NA	NA	NA	NA
ENSMUSG00000077283.1_n-R5s158	0	NA	NA	NA	NA	NA
ENSMUSG00000077285.1_Gm26394	0	NA	NA	NA	NA	NA
ENSMUSG00000077287.1_Gm25763	0	NA	NA	NA	NA	NA
ENSMUSG00000077288.1_Gm25765	0	NA	NA	NA	NA	NA
ENSMUSG00000077289.1_Gm25766	0	NA	NA	NA	NA	NA
ENSMUSG00000077290.1_Gm25407	0	NA	NA	NA	NA	NA
ENSMUSG00000077291.1_Gm24124	0	NA	NA	NA	NA	NA
ENSMUSG00000077292.1_Gm25408	0	NA	NA	NA	NA	NA
ENSMUSG00000077293.1_Gm24125	0	NA	NA	NA	NA	NA
ENSMUSG00000077294.1_Gm24123	0	NA	NA	NA	NA	NA
ENSMUSG00000077295.1_Gm24122	0	NA	NA	NA	NA	NA
ENSMUSG00000077298.1_Gm24127	0	NA	NA	NA	NA	NA
ENSMUSG00000077299.1_Gm24126	0	NA	NA	NA	NA	NA
ENSMUSG00000077302.1_Gm22473	0	NA	NA	NA	NA	NA
ENSMUSG00000077303.1_Gm22472	0	NA	NA	NA	NA	NA
ENSMUSG00000077304.1_Gm22471	0	NA	NA	NA	NA	NA
ENSMUSG00000077305.1_Gm22470	0	NA	NA	NA	NA	NA
ENSMUSG00000077306.1_Gm22469	0	NA	NA	NA	NA	NA
ENSMUSG00000077309.1_n-R5s8	0	NA	NA	NA	NA	NA
ENSMUSG00000077312.1_Gm24170	0	NA	NA	NA	NA	NA
ENSMUSG00000077314.1_Gm24171	0	NA	NA	NA	NA	NA
ENSMUSG00000077315.1_Gm24172	0	NA	NA	NA	NA	NA
ENSMUSG00000077316.1_n-R5s171	0	NA	NA	NA	NA	NA
ENSMUSG00000077317.1_Gm25785	0	NA	NA	NA	NA	NA
ENSMUSG00000077318.1_Gm24173	0	NA	NA	NA	NA	NA
ENSMUSG00000077320.1_Gm22284	0	NA	NA	NA	NA	NA
ENSMUSG00000077323.1_Rnu11	25.2499970857934	0.422730031457362	0.543281499969658	0.778104963045808	0.436507137104336	0.588717196828849
ENSMUSG00000077325.1_Gm25833	0	NA	NA	NA	NA	NA
ENSMUSG00000077327.1_Gm25938	0	NA	NA	NA	NA	NA
ENSMUSG00000077328.1_Gm25832	0	NA	NA	NA	NA	NA
ENSMUSG00000077332.1_Gm23014	0	NA	NA	NA	NA	NA
ENSMUSG00000077333.1_Gm23015	0	NA	NA	NA	NA	NA
ENSMUSG00000077334.1_Gm23013	0	NA	NA	NA	NA	NA
ENSMUSG00000077336.1_Gm23011	0	NA	NA	NA	NA	NA
ENSMUSG00000077337.1_Gm23012	0	NA	NA	NA	NA	NA
ENSMUSG00000077338.1_Gm23294	0	NA	NA	NA	NA	NA
ENSMUSG00000077339.1_Gm23010	0.118195759460828	0.753049532163996	3.3018259716168	0.228070630807732	0.819591331645775	NA
ENSMUSG00000077342.1_Gm24670	0	NA	NA	NA	NA	NA
ENSMUSG00000077344.1_Gm24326	0	NA	NA	NA	NA	NA
ENSMUSG00000077345.1_Snord70	0	NA	NA	NA	NA	NA
ENSMUSG00000077347.1_Gm24671	0.232297473309465	1.37393496689425	3.0411319909736	0.451784062964787	0.651424551898045	NA
ENSMUSG00000077348.1_Gm24665	0	NA	NA	NA	NA	NA
ENSMUSG00000077349.1_Gm24867	0	NA	NA	NA	NA	NA
ENSMUSG00000077350.1_n-R5s31	0.236391518921656	0.959146576777302	3.3018259716168	0.290489742652196	0.771441596821419	NA
ENSMUSG00000077351.2_Gm24350	0	NA	NA	NA	NA	NA
ENSMUSG00000077354.1_Gm26286	0	NA	NA	NA	NA	NA
ENSMUSG00000077356.1_Gm26288	0	NA	NA	NA	NA	NA
ENSMUSG00000077357.1_Gm26289	0	NA	NA	NA	NA	NA
ENSMUSG00000077358.1_Gm26293	0.0947389515388796	0.959146576777302	3.3018259716168	0.290489742652196	0.771441596821419	NA
ENSMUSG00000077359.1_Gm25308	0.118195759460828	0.753049532163996	3.3018259716168	0.228070630807732	0.819591331645775	NA
ENSMUSG00000077360.1_Gm23482	0.22360003186559	0.892894995745162	2.50107771224425	0.357004099222474	0.721088736952976	NA
ENSMUSG00000077361.1_Gm23481	0	NA	NA	NA	NA	NA
ENSMUSG00000077366.1_Gm23484	0	NA	NA	NA	NA	NA
ENSMUSG00000077367.1_Gm23483	0	NA	NA	NA	NA	NA
ENSMUSG00000077368.1_Gm26273	0	NA	NA	NA	NA	NA
ENSMUSG00000077369.1_Gm23485	0	NA	NA	NA	NA	NA
ENSMUSG00000077376.1_Gm25167	0	NA	NA	NA	NA	NA
ENSMUSG00000077377.1_Gm25168	0	NA	NA	NA	NA	NA
ENSMUSG00000077378.1_Gm25169	0	NA	NA	NA	NA	NA
ENSMUSG00000077379.1_Gm25170	0	NA	NA	NA	NA	NA
ENSMUSG00000077380.1_Gm22661	0.449248165375609	-0.275209105932482	1.92241517944361	-0.143157996709188	0.886165401833821	NA
ENSMUSG00000077381.1_Gm22660	0	NA	NA	NA	NA	NA
ENSMUSG00000077382.1_n-R5s200	0.077454763389691	0.753049532163996	3.3018259716168	0.228070630807732	0.819591331645775	NA
ENSMUSG00000077383.1_Gm22659	0	NA	NA	NA	NA	NA
ENSMUSG00000077384.1_Gm22658	0	NA	NA	NA	NA	NA
ENSMUSG00000077385.1_Gm22657	0	NA	NA	NA	NA	NA
ENSMUSG00000077387.1_Gm22656	0	NA	NA	NA	NA	NA
ENSMUSG00000077391.1_Gm24336	20.2588564232883	-0.287893683215706	0.296464546880243	-0.971089751692975	0.331503586714201	0.489759150888441
ENSMUSG00000077392.1_Gm24337	0	NA	NA	NA	NA	NA
ENSMUSG00000077393.1_Gm24338	0	NA	NA	NA	NA	NA
ENSMUSG00000077394.1_Gm24339	0.135768830856603	1.16524362139061	3.3018259716168	0.35290885449666	0.72415677248213	NA
ENSMUSG00000077396.1_Gm24340	0	NA	NA	NA	NA	NA
ENSMUSG00000077397.1_Gm24341	0	NA	NA	NA	NA	NA
ENSMUSG00000077398.1_Gm24334	0	NA	NA	NA	NA	NA
ENSMUSG00000077399.1_Gm24335	0	NA	NA	NA	NA	NA
ENSMUSG00000077400.1_Gm25417	0	NA	NA	NA	NA	NA
ENSMUSG00000077401.1_n-R5s82	0	NA	NA	NA	NA	NA
ENSMUSG00000077402.1_Gm25418	0	NA	NA	NA	NA	NA
ENSMUSG00000077403.2_Gm25419	0	NA	NA	NA	NA	NA
ENSMUSG00000077404.1_Gm25420	0	NA	NA	NA	NA	NA
ENSMUSG00000077406.1_Gm25421	0	NA	NA	NA	NA	NA
ENSMUSG00000077407.1_Gm25422	0	NA	NA	NA	NA	NA
ENSMUSG00000077408.1_Gm25415	0	NA	NA	NA	NA	NA
ENSMUSG00000077409.1_Gm25416	0	NA	NA	NA	NA	NA
ENSMUSG00000077410.1_Gm23750	0	NA	NA	NA	NA	NA
ENSMUSG00000077411.1_Gm23749	0	NA	NA	NA	NA	NA
ENSMUSG00000077413.1_Gm23389	0	NA	NA	NA	NA	NA
ENSMUSG00000077415.1_Gm23748	0	NA	NA	NA	NA	NA
ENSMUSG00000077416.1_Gm23747	0	NA	NA	NA	NA	NA
ENSMUSG00000077417.1_Gm23746	0	NA	NA	NA	NA	NA
ENSMUSG00000077418.1_Gm23745	0	NA	NA	NA	NA	NA
ENSMUSG00000077419.1_Gm23744	0	NA	NA	NA	NA	NA
ENSMUSG00000077420.1_Gm24282	0	NA	NA	NA	NA	NA
ENSMUSG00000077421.1_Gm24283	0	NA	NA	NA	NA	NA
ENSMUSG00000077422.1_Gm24281	0	NA	NA	NA	NA	NA
ENSMUSG00000077424.1_Gm24279	0	NA	NA	NA	NA	NA
ENSMUSG00000077425.1_Gm24280	0	NA	NA	NA	NA	NA
ENSMUSG00000077426.1_Gm26387	0.770566488308055	1.78917857701811	1.75722499718039	1.01818411409409	0.308590467470529	NA
ENSMUSG00000077427.1_Gm24278	0	NA	NA	NA	NA	NA
ENSMUSG00000077428.1_Gm24284	0	NA	NA	NA	NA	NA
ENSMUSG00000077430.1_Gm22592	0	NA	NA	NA	NA	NA
ENSMUSG00000077431.1_Gm22591	0	NA	NA	NA	NA	NA
ENSMUSG00000077433.1_Gm22593	0	NA	NA	NA	NA	NA
ENSMUSG00000077435.1_Gm22590	0	NA	NA	NA	NA	NA
ENSMUSG00000077437.1_n-R5s178	0	NA	NA	NA	NA	NA
ENSMUSG00000077438.1_Gm22595	0	NA	NA	NA	NA	NA
ENSMUSG00000077439.1_Gm22594	0	NA	NA	NA	NA	NA
ENSMUSG00000077440.1_Gm23130	0	NA	NA	NA	NA	NA
ENSMUSG00000077441.1_Gm23131	0	NA	NA	NA	NA	NA
ENSMUSG00000077442.1_Gm23132	0	NA	NA	NA	NA	NA
ENSMUSG00000077443.1_Gm23133	0	NA	NA	NA	NA	NA
ENSMUSG00000077445.1_Gm23128	0	NA	NA	NA	NA	NA
ENSMUSG00000077447.1_Gm23129	0	NA	NA	NA	NA	NA
ENSMUSG00000077448.1_Gm23126	0	NA	NA	NA	NA	NA
ENSMUSG00000077449.1_Gm23127	0	NA	NA	NA	NA	NA
ENSMUSG00000077450.13_Rab11b	1248.93063750308	-0.154717988814894	0.0696487989518731	-2.22140210805075	0.0263237383855701	0.0861608788606564
ENSMUSG00000077451.1_Gm25916	0	NA	NA	NA	NA	NA
ENSMUSG00000077453.1_Gm25915	0	NA	NA	NA	NA	NA
ENSMUSG00000077454.1_Gm25918	0	NA	NA	NA	NA	NA
ENSMUSG00000077455.1_Gm25917	0	NA	NA	NA	NA	NA
ENSMUSG00000077456.1_Gm22927	0	NA	NA	NA	NA	NA
ENSMUSG00000077457.1_Snord65	2.55962727475463	0.453205635025799	0.925223522235857	0.489833671684655	0.624251601661681	0.745060227674373
ENSMUSG00000077459.1_Gm25919	0	NA	NA	NA	NA	NA
ENSMUSG00000077460.1_Gm26419	0	NA	NA	NA	NA	NA
ENSMUSG00000077461.1_Gm26420	0	NA	NA	NA	NA	NA
ENSMUSG00000077462.1_Gm26417	0	NA	NA	NA	NA	NA
ENSMUSG00000077463.1_Gm26418	0	NA	NA	NA	NA	NA
ENSMUSG00000077464.1_Gm26422	0	NA	NA	NA	NA	NA
ENSMUSG00000077465.1_Gm26423	0	NA	NA	NA	NA	NA
ENSMUSG00000077467.1_Gm26421	0	NA	NA	NA	NA	NA
ENSMUSG00000077468.1_Gm26416	0	NA	NA	NA	NA	NA
ENSMUSG00000077469.1_Gm25922	0.0307323223720827	0.0660630534502632	3.3018259716168	0.0200080361648843	0.98403696191708	NA
ENSMUSG00000077470.1_Gm24789	0	NA	NA	NA	NA	NA
ENSMUSG00000077471.1_Gm24788	0	NA	NA	NA	NA	NA
ENSMUSG00000077472.1_Gm24791	0	NA	NA	NA	NA	NA
ENSMUSG00000077473.1_Gm24790	0	NA	NA	NA	NA	NA
ENSMUSG00000077474.1_Gm24792	0	NA	NA	NA	NA	NA
ENSMUSG00000077476.1_Gm24794	0	NA	NA	NA	NA	NA
ENSMUSG00000077477.1_Gm24793	0	NA	NA	NA	NA	NA
ENSMUSG00000077480.1_Gm23439	0	NA	NA	NA	NA	NA
ENSMUSG00000077481.1_Gm25272	0	NA	NA	NA	NA	NA
ENSMUSG00000077483.1_Gm25273	0	NA	NA	NA	NA	NA
ENSMUSG00000077484.1_Gm25274	0	NA	NA	NA	NA	NA
ENSMUSG00000077485.1_Gm25275	0	NA	NA	NA	NA	NA
ENSMUSG00000077487.1_Gm23440	0	NA	NA	NA	NA	NA
ENSMUSG00000077488.1_Gm25276	0	NA	NA	NA	NA	NA
ENSMUSG00000077492.1_Gm23596	0	NA	NA	NA	NA	NA
ENSMUSG00000077493.1_Snord91a	0	NA	NA	NA	NA	NA
ENSMUSG00000077494.1_Gm23595	0	NA	NA	NA	NA	NA
ENSMUSG00000077495.1_Gm23594	0	NA	NA	NA	NA	NA
ENSMUSG00000077497.1_Gm23593	0.171825441684199	0.68436388894877	2.59724139509538	0.263496450596051	0.792167958935748	NA
ENSMUSG00000077499.1_Gm23604	0	NA	NA	NA	NA	NA
ENSMUSG00000077501.1_Gm24230	0	NA	NA	NA	NA	NA
ENSMUSG00000077502.1_Gm24232	0	NA	NA	NA	NA	NA
ENSMUSG00000077503.1_Gm24231	0	NA	NA	NA	NA	NA
ENSMUSG00000077504.1_Gm24234	0	NA	NA	NA	NA	NA
ENSMUSG00000077505.1_Gm24233	10.2111152527143	0.58261262858303	0.648920927839755	0.897817597781189	0.369282801195672	0.526472903797634
ENSMUSG00000077506.1_Scarna9	0.475516963086843	0.814306022531336	1.38855070180111	0.586443132018939	0.557577766537063	NA
ENSMUSG00000077507.1_Gm24235	0	NA	NA	NA	NA	NA
ENSMUSG00000077511.1_Gm25875	0	NA	NA	NA	NA	NA
ENSMUSG00000077514.1_Gm25877	0	NA	NA	NA	NA	NA
ENSMUSG00000077515.1_Gm25878	0.190866590558636	0.753049532163997	3.3018259716168	0.228070630807732	0.819591331645775	NA
ENSMUSG00000077516.1_n-R5s219	0	NA	NA	NA	NA	NA
ENSMUSG00000077517.1_Gm25876	0	NA	NA	NA	NA	NA
ENSMUSG00000077518.1_Gm25879	0	NA	NA	NA	NA	NA
ENSMUSG00000077519.1_Gm25880	0	NA	NA	NA	NA	NA
ENSMUSG00000077521.1_Gm25378	0	NA	NA	NA	NA	NA
ENSMUSG00000077522.1_Gm25377	0	NA	NA	NA	NA	NA
ENSMUSG00000077524.1_n-R5s67	0	NA	NA	NA	NA	NA
ENSMUSG00000077526.1_Gm25379	0	NA	NA	NA	NA	NA
ENSMUSG00000077527.1_Gm25506	0	NA	NA	NA	NA	NA
ENSMUSG00000077528.1_Gm25376	0	NA	NA	NA	NA	NA
ENSMUSG00000077535.1_Gm22543	0	NA	NA	NA	NA	NA
ENSMUSG00000077537.1_Gm22544	0	NA	NA	NA	NA	NA
ENSMUSG00000077538.1_Gm22545	0	NA	NA	NA	NA	NA
ENSMUSG00000077539.1_Gm22546	0	NA	NA	NA	NA	NA
ENSMUSG00000077541.1_Gm22021	0	NA	NA	NA	NA	NA
ENSMUSG00000077542.1_Gm22023	0	NA	NA	NA	NA	NA
ENSMUSG00000077543.1_Gm22022	0	NA	NA	NA	NA	NA
ENSMUSG00000077545.1_Gm22018	0	NA	NA	NA	NA	NA
ENSMUSG00000077546.1_Gm22020	0	NA	NA	NA	NA	NA
ENSMUSG00000077547.1_Gm22019	0	NA	NA	NA	NA	NA
ENSMUSG00000077549.1_Snord71	0.354479980929337	0.20347567344392	1.92394723398304	0.105759487500432	0.915773180749679	NA
ENSMUSG00000077552.1_Gm23709	0	NA	NA	NA	NA	NA
ENSMUSG00000077553.1_Gm23176	0	NA	NA	NA	NA	NA
ENSMUSG00000077554.1_Gm23707	0	NA	NA	NA	NA	NA
ENSMUSG00000077555.1_Gm23708	0	NA	NA	NA	NA	NA
ENSMUSG00000077557.1_Gm23706	0	NA	NA	NA	NA	NA
ENSMUSG00000077558.1_Gm23705	0	NA	NA	NA	NA	NA
ENSMUSG00000077559.1_Gm23175	0	NA	NA	NA	NA	NA
ENSMUSG00000077561.1_Gm24607	0.504254751004618	1.86722457915194	2.42306729276151	0.770603682666982	0.440941877697144	NA
ENSMUSG00000077562.1_Gm23203	0	NA	NA	NA	NA	NA
ENSMUSG00000077563.1_Snora68	135.459929215616	1.26908372902099	0.692473386520235	1.8326823149093	0.0668498287996499	0.165408486629144
ENSMUSG00000077564.1_Gm23202	0.459367346653338	1.24300310683037	1.61937486820003	0.767582065919049	0.442735520437547	NA
ENSMUSG00000077565.1_Gm23201	4.52693119522876	1.22138637160565	1.14639690464173	1.06541317990331	0.286688995081542	0.444339192183232
ENSMUSG00000077567.1_Gm23200	0	NA	NA	NA	NA	NA
ENSMUSG00000077569.1_Gm24608	0.0352521350779286	0.753049532163996	3.3018259716168	0.228070630807732	0.819591331645775	NA
ENSMUSG00000077571.1_Snora36b	6.57822402583459	5.52331510192427	1.74028820186569	3.17379333836944	0.001504607788521	0.0110733203746324
ENSMUSG00000077572.1_Gm24886	0	NA	NA	NA	NA	NA
ENSMUSG00000077574.1_Gm24887	0	NA	NA	NA	NA	NA
ENSMUSG00000077575.1_Gm24888	19.7972292044929	2.21706954365143	1.07892620606415	2.05488524719327	0.0398900897290211	0.115302065113809
ENSMUSG00000077576.1_Gm24889	0	NA	NA	NA	NA	NA
ENSMUSG00000077577.1_Gm24890	0	NA	NA	NA	NA	NA
ENSMUSG00000077578.1_Gm25631	0.118504032165267	0.959146576777302	3.3018259716168	0.290489742652196	0.771441596821419	NA
ENSMUSG00000077579.1_Gm24891	0	NA	NA	NA	NA	NA
ENSMUSG00000077581.1_Gm24373	0	NA	NA	NA	NA	NA
ENSMUSG00000077582.1_Gm24374	0	NA	NA	NA	NA	NA
ENSMUSG00000077585.1_Gm24375	0	NA	NA	NA	NA	NA
ENSMUSG00000077586.1_Gm24377	0	NA	NA	NA	NA	NA
ENSMUSG00000077587.1_Gm24376	0	NA	NA	NA	NA	NA
ENSMUSG00000077588.1_Gm24372	0	NA	NA	NA	NA	NA
ENSMUSG00000077590.1_Gm26015	0	NA	NA	NA	NA	NA
ENSMUSG00000077591.1_Gm26016	0	NA	NA	NA	NA	NA
ENSMUSG00000077592.1_Gm26013	0	NA	NA	NA	NA	NA
ENSMUSG00000077593.1_Gm26014	0	NA	NA	NA	NA	NA
ENSMUSG00000077594.1_Gm26018	0	NA	NA	NA	NA	NA
ENSMUSG00000077595.1_Gm26019	0	NA	NA	NA	NA	NA
ENSMUSG00000077597.1_Gm26017	0	NA	NA	NA	NA	NA
ENSMUSG00000077598.1_Gm26011	0	NA	NA	NA	NA	NA
ENSMUSG00000077599.1_Gm26012	0	NA	NA	NA	NA	NA
ENSMUSG00000077601.1_Gm22674	0	NA	NA	NA	NA	NA
ENSMUSG00000077602.1_Gm22672	0.0823009070733467	0.959146576777302	3.3018259716168	0.290489742652196	0.771441596821419	NA
ENSMUSG00000077603.1_Gm22673	0	NA	NA	NA	NA	NA
ENSMUSG00000077604.1_Snord1b	0.177780802422917	-0.46178388752769	3.28431456607957	-0.140602819320962	0.888183720870319	NA
ENSMUSG00000077607.1_Gm25803	0	NA	NA	NA	NA	NA
ENSMUSG00000077608.1_Gm22671	0	NA	NA	NA	NA	NA
ENSMUSG00000077609.1_Gm25795	0	NA	NA	NA	NA	NA
ENSMUSG00000077611.1_Gm23946	52.9339996995451	3.0243353782023	0.966943338158945	3.12772761221006	0.00176163358972865	0.0124477710939254
ENSMUSG00000077612.1_Gm25498	0	NA	NA	NA	NA	NA
ENSMUSG00000077613.1_Gm25497	0	NA	NA	NA	NA	NA
ENSMUSG00000077614.1_Gm25500	0	NA	NA	NA	NA	NA
ENSMUSG00000077615.1_Gm25499	0	NA	NA	NA	NA	NA
ENSMUSG00000077616.1_Gm25502	0	NA	NA	NA	NA	NA
ENSMUSG00000077617.1_Gm25501	0	NA	NA	NA	NA	NA
ENSMUSG00000077618.1_Gm25496	0	NA	NA	NA	NA	NA
ENSMUSG00000077619.1_Gm25495	0	NA	NA	NA	NA	NA
ENSMUSG00000077620.1_n-R5s9	0	NA	NA	NA	NA	NA
ENSMUSG00000077621.1_Gm23772	0	NA	NA	NA	NA	NA
ENSMUSG00000077622.1_Gm23836	0	NA	NA	NA	NA	NA
ENSMUSG00000077624.1_Gm23834	0	NA	NA	NA	NA	NA
ENSMUSG00000077625.1_Snord4a	0.0473694757694398	0.753049532163996	3.3018259716168	0.228070630807732	0.819591331645775	NA
ENSMUSG00000077627.1_Gm23835	0	NA	NA	NA	NA	NA
ENSMUSG00000077628.1_Gm23768	0	NA	NA	NA	NA	NA
ENSMUSG00000077629.1_Gm23769	0	NA	NA	NA	NA	NA
ENSMUSG00000077630.1_Gm22149	0	NA	NA	NA	NA	NA
ENSMUSG00000077633.1_Gm22148	0	NA	NA	NA	NA	NA
ENSMUSG00000077635.1_Gm22150	0	NA	NA	NA	NA	NA
ENSMUSG00000077637.1_Gm22771	0	NA	NA	NA	NA	NA
ENSMUSG00000077639.1_Gm22772	0	NA	NA	NA	NA	NA
ENSMUSG00000077640.1_Gm24986	0	NA	NA	NA	NA	NA
ENSMUSG00000077641.1_Gm24987	0	NA	NA	NA	NA	NA
ENSMUSG00000077642.1_Gm24984	0	NA	NA	NA	NA	NA
ENSMUSG00000077643.1_Gm24985	0	NA	NA	NA	NA	NA
ENSMUSG00000077644.1_Gm24982	0	NA	NA	NA	NA	NA
ENSMUSG00000077645.1_Gm24983	0	NA	NA	NA	NA	NA
ENSMUSG00000077647.1_Gm24981	0	NA	NA	NA	NA	NA
ENSMUSG00000077648.1_Gm24988	0	NA	NA	NA	NA	NA
ENSMUSG00000077649.1_Gm24989	0	NA	NA	NA	NA	NA
ENSMUSG00000077650.1_Gm23320	0	NA	NA	NA	NA	NA
ENSMUSG00000077652.1_Gm23322	0	NA	NA	NA	NA	NA
ENSMUSG00000077653.1_Gm23321	0	NA	NA	NA	NA	NA
ENSMUSG00000077655.1_Gm23319	0	NA	NA	NA	NA	NA
ENSMUSG00000077659.1_Gm23323	0	NA	NA	NA	NA	NA
ENSMUSG00000077660.1_Gm24257	0	NA	NA	NA	NA	NA
ENSMUSG00000077661.1_n-R5s51	0	NA	NA	NA	NA	NA
ENSMUSG00000077663.1_Gm26144	0	NA	NA	NA	NA	NA
ENSMUSG00000077664.1_Gm26145	0	NA	NA	NA	NA	NA
ENSMUSG00000077666.1_Gm26146	0	NA	NA	NA	NA	NA
ENSMUSG00000077667.1_Gm26147	0.0307323223720827	0.0660630534502632	3.3018259716168	0.0200080361648843	0.98403696191708	NA
ENSMUSG00000077668.1_Gm26143	0	NA	NA	NA	NA	NA
ENSMUSG00000077669.1_Gm24255	0	NA	NA	NA	NA	NA
ENSMUSG00000077671.1_Gm24473	0	NA	NA	NA	NA	NA
ENSMUSG00000077672.1_Gm24472	0	NA	NA	NA	NA	NA
ENSMUSG00000077673.1_Gm24471	0	NA	NA	NA	NA	NA
ENSMUSG00000077674.1_Gm24470	0	NA	NA	NA	NA	NA
ENSMUSG00000077675.1_Gm24469	0	NA	NA	NA	NA	NA
ENSMUSG00000077677.1_Gm24468	0	NA	NA	NA	NA	NA
ENSMUSG00000077678.1_Gm24318	0	NA	NA	NA	NA	NA
ENSMUSG00000077680.1_Gm22495	0	NA	NA	NA	NA	NA
ENSMUSG00000077681.1_Gm22496	0	NA	NA	NA	NA	NA
ENSMUSG00000077682.1_Gm22493	0	NA	NA	NA	NA	NA
ENSMUSG00000077683.1_Gm22494	0	NA	NA	NA	NA	NA
ENSMUSG00000077685.1_Gm22498	0	NA	NA	NA	NA	NA
ENSMUSG00000077687.1_Gm22497	0	NA	NA	NA	NA	NA
ENSMUSG00000077689.1_Gm22499	0	NA	NA	NA	NA	NA
ENSMUSG00000077691.1_Gm25344	0	NA	NA	NA	NA	NA
ENSMUSG00000077693.1_Gm25345	0	NA	NA	NA	NA	NA
ENSMUSG00000077696.1_n-R5s172	0	NA	NA	NA	NA	NA
ENSMUSG00000077697.1_Gm25346	0	NA	NA	NA	NA	NA
ENSMUSG00000077698.1_Snord12	0.990012527679402	-0.184791417479799	1.77507053514392	-0.104103703949329	0.917087051505727	0.949061224855384
ENSMUSG00000077700.1_Gm24069	0	NA	NA	NA	NA	NA
ENSMUSG00000077701.1_Gm24068	0	NA	NA	NA	NA	NA
ENSMUSG00000077702.1_Gm24067	0	NA	NA	NA	NA	NA
ENSMUSG00000077703.1_Gm24066	0	NA	NA	NA	NA	NA
ENSMUSG00000077704.1_Snord89	22.303229939059	1.63632923095169	0.671453761635183	2.43699465912107	0.0148098981014222	0.0572915270935389
ENSMUSG00000077705.1_n-R5s202	0	NA	NA	NA	NA	NA
ENSMUSG00000077706.1_n-R5s72	0	NA	NA	NA	NA	NA
ENSMUSG00000077707.1_Gm24070	0	NA	NA	NA	NA	NA
ENSMUSG00000077708.1_Gm24071	0	NA	NA	NA	NA	NA
ENSMUSG00000077709.1_Snora64	28.5765507507688	3.23367666229406	1.2007451226117	2.69305833636083	0.00707998799259636	0.0341765628150792
ENSMUSG00000077710.1_Gm25727	0	NA	NA	NA	NA	NA
ENSMUSG00000077711.1_AF357399	0.490353721161339	0.892817803506726	2.31775271810484	0.385208394550717	0.700083024400856	NA
ENSMUSG00000077713.1_Gm25728	0	NA	NA	NA	NA	NA
ENSMUSG00000077714.1_Snord17	4763.04806110306	2.29142641969099	0.739870453200229	3.09706437090395	0.00195447427705102	0.0134809998610999
ENSMUSG00000077716.1_Gm25725	0	NA	NA	NA	NA	NA
ENSMUSG00000077717.1_Gm25726	0	NA	NA	NA	NA	NA
ENSMUSG00000077718.1_Gm25723	0	NA	NA	NA	NA	NA
ENSMUSG00000077719.1_Gm25724	0	NA	NA	NA	NA	NA
ENSMUSG00000077726.1_Gm22900	0	NA	NA	NA	NA	NA
ENSMUSG00000077728.1_Gm22899	0	NA	NA	NA	NA	NA
ENSMUSG00000077730.1_Gm23609	0	NA	NA	NA	NA	NA
ENSMUSG00000077733.1_Gm23608	0	NA	NA	NA	NA	NA
ENSMUSG00000077734.1_Snord83b	17.4989890461805	0.521878362174689	0.38239382208043	1.36476671964884	0.172326381963213	0.314763568326319
ENSMUSG00000077735.1_Gm24556	0	NA	NA	NA	NA	NA
ENSMUSG00000077736.1_Gm24555	0	NA	NA	NA	NA	NA
ENSMUSG00000077737.1_Snord72	0	NA	NA	NA	NA	NA
ENSMUSG00000077738.1_Gm23607	0	NA	NA	NA	NA	NA
ENSMUSG00000077741.1_Gm26344	0	NA	NA	NA	NA	NA
ENSMUSG00000077743.1_n-R5s16	0	NA	NA	NA	NA	NA
ENSMUSG00000077744.1_Gm26343	0	NA	NA	NA	NA	NA
ENSMUSG00000077745.1_Gm26342	0	NA	NA	NA	NA	NA
ENSMUSG00000077749.1_Gm26341	0	NA	NA	NA	NA	NA
ENSMUSG00000077750.1_Gm23529	0	NA	NA	NA	NA	NA
ENSMUSG00000077752.1_Gm23530	0	NA	NA	NA	NA	NA
ENSMUSG00000077755.1_Gm23531	0	NA	NA	NA	NA	NA
ENSMUSG00000077756.1_Snord90	0	NA	NA	NA	NA	NA
ENSMUSG00000077757.1_Gm23532	0	NA	NA	NA	NA	NA
ENSMUSG00000077758.1_Gm23527	0	NA	NA	NA	NA	NA
ENSMUSG00000077759.1_Gm23528	0	NA	NA	NA	NA	NA
ENSMUSG00000077761.1_Gm25214	0	NA	NA	NA	NA	NA
ENSMUSG00000077767.1_Snora35	0	NA	NA	NA	NA	NA
ENSMUSG00000077768.1_Gm25216	0	NA	NA	NA	NA	NA
ENSMUSG00000077769.1_Gm25215	0	NA	NA	NA	NA	NA
ENSMUSG00000077771.1_Gm22374	0	NA	NA	NA	NA	NA
ENSMUSG00000077772.1_Gm22373	0	NA	NA	NA	NA	NA
ENSMUSG00000077776.1_Gm22371	0	NA	NA	NA	NA	NA
ENSMUSG00000077777.1_Gm22372	0	NA	NA	NA	NA	NA
ENSMUSG00000077780.1_Gm24161	0	NA	NA	NA	NA	NA
ENSMUSG00000077782.1_Gm24160	0	NA	NA	NA	NA	NA
ENSMUSG00000077783.1_Gm23907	0	NA	NA	NA	NA	NA
ENSMUSG00000077784.1_Gm23911	0	NA	NA	NA	NA	NA
ENSMUSG00000077785.1_Gm23910	0	NA	NA	NA	NA	NA
ENSMUSG00000077786.1_Gm23909	0	NA	NA	NA	NA	NA
ENSMUSG00000077787.1_Gm23908	0.311163984289051	-0.940658059952733	2.92498862919154	-0.321593749310653	0.747760479813197	NA
ENSMUSG00000077789.1_n-R5s26	0.163246806367303	1.16524451171603	3.25876753141139	0.357572149741947	0.720663523369867	NA
ENSMUSG00000077791.1_Gm25563	0	NA	NA	NA	NA	NA
ENSMUSG00000077792.1_Gm25564	0	NA	NA	NA	NA	NA
ENSMUSG00000077793.1_Gm25565	0	NA	NA	NA	NA	NA
ENSMUSG00000077794.1_Gm25560	0	NA	NA	NA	NA	NA
ENSMUSG00000077795.1_Gm25561	0	NA	NA	NA	NA	NA
ENSMUSG00000077796.1_Gm25562	0	NA	NA	NA	NA	NA
ENSMUSG00000077797.1_Snord19	0	NA	NA	NA	NA	NA
ENSMUSG00000077799.1_Gm25148	0	NA	NA	NA	NA	NA
ENSMUSG00000077802.1_n-R5s52	0	NA	NA	NA	NA	NA
ENSMUSG00000077804.1_Gm24403	0	NA	NA	NA	NA	NA
ENSMUSG00000077815.1_Mir290a	0	NA	NA	NA	NA	NA
ENSMUSG00000077821.3_Gm27450	0	NA	NA	NA	NA	NA
ENSMUSG00000077829.1_Gm23237	0	NA	NA	NA	NA	NA
ENSMUSG00000077830.1_Gm26050	0	NA	NA	NA	NA	NA
ENSMUSG00000077832.1_Gm26051	0	NA	NA	NA	NA	NA
ENSMUSG00000077834.1_Mir669d	0	NA	NA	NA	NA	NA
ENSMUSG00000077836.2_Gm26052	0	NA	NA	NA	NA	NA
ENSMUSG00000077844.1_Gm22231	0	NA	NA	NA	NA	NA
ENSMUSG00000077846.1_Gm22232	0	NA	NA	NA	NA	NA
ENSMUSG00000077847.1_Mir105	0	NA	NA	NA	NA	NA
ENSMUSG00000077851.1_Mir876	0	NA	NA	NA	NA	NA
ENSMUSG00000077857.1_Gm25061	0	NA	NA	NA	NA	NA
ENSMUSG00000077858.1_Gm25063	0	NA	NA	NA	NA	NA
ENSMUSG00000077869.1_Mir344e	0	NA	NA	NA	NA	NA
ENSMUSG00000077872.1_Mir878	0	NA	NA	NA	NA	NA
ENSMUSG00000077879.1_Gm23912	0.0431331582292404	0.753049532163996	3.3018259716168	0.228070630807732	0.819591331645775	NA
ENSMUSG00000077881.1_Mir882	0	NA	NA	NA	NA	NA
ENSMUSG00000077884.2_Gm24557	0	NA	NA	NA	NA	NA
ENSMUSG00000077886.1_Mir295	0	NA	NA	NA	NA	NA
ENSMUSG00000077890.1_Mir875	0	NA	NA	NA	NA	NA
ENSMUSG00000077892.1_Gm22901	0	NA	NA	NA	NA	NA
ENSMUSG00000077896.1_Mir879	0	NA	NA	NA	NA	NA
ENSMUSG00000077897.1_Mir511	0	NA	NA	NA	NA	NA
ENSMUSG00000077902.1_Gm25787	0	NA	NA	NA	NA	NA
ENSMUSG00000077903.1_Mir294	0	NA	NA	NA	NA	NA
ENSMUSG00000077921.1_Mir872	0	NA	NA	NA	NA	NA
ENSMUSG00000077925.1_Mir453	0	NA	NA	NA	NA	NA
ENSMUSG00000077928.1_Mir208b	0	NA	NA	NA	NA	NA
ENSMUSG00000077931.1_Mir877	0	NA	NA	NA	NA	NA
ENSMUSG00000077938.1_Gm24132	0	NA	NA	NA	NA	NA
ENSMUSG00000077939.1_Gm24133	0	NA	NA	NA	NA	NA
ENSMUSG00000077941.1_Mir466h	0	NA	NA	NA	NA	NA
ENSMUSG00000077948.2_Gm23438	0	NA	NA	NA	NA	NA
ENSMUSG00000077954.1_Mir297a-4	0	NA	NA	NA	NA	NA
ENSMUSG00000077962.1_Mir874	0	NA	NA	NA	NA	NA
ENSMUSG00000077965.1_Gm24605	0	NA	NA	NA	NA	NA
ENSMUSG00000077971.1_Gm26259	0	NA	NA	NA	NA	NA
ENSMUSG00000077972.1_Mir466f-1	0	NA	NA	NA	NA	NA
ENSMUSG00000077980.1_Mir654	0	NA	NA	NA	NA	NA
ENSMUSG00000077981.1_Mir466f-3	0	NA	NA	NA	NA	NA
ENSMUSG00000077990.1_Gm23134	0	NA	NA	NA	NA	NA
ENSMUSG00000077991.1_Mir466n	0	NA	NA	NA	NA	NA
ENSMUSG00000077996.1_Mir190b	0	NA	NA	NA	NA	NA
ENSMUSG00000077998.1_Mir466f-2	0	NA	NA	NA	NA	NA
ENSMUSG00000078002.1_Mir880	0	NA	NA	NA	NA	NA
ENSMUSG00000078006.1_Gm26301	0	NA	NA	NA	NA	NA
ENSMUSG00000078008.1_Mir291a	0	NA	NA	NA	NA	NA
ENSMUSG00000078017.1_Mir883a	0	NA	NA	NA	NA	NA
ENSMUSG00000078024.1_Mir883b	0	NA	NA	NA	NA	NA
ENSMUSG00000078025.1_Mir466g	0	NA	NA	NA	NA	NA
ENSMUSG00000078026.1_Mir466o	0	NA	NA	NA	NA	NA
ENSMUSG00000078027.1_Mir449b	0	NA	NA	NA	NA	NA
ENSMUSG00000078031.1_Mir466d	0	NA	NA	NA	NA	NA
ENSMUSG00000078032.1_Mir291b	0	NA	NA	NA	NA	NA
ENSMUSG00000078034.1_Gm24683	0	NA	NA	NA	NA	NA
ENSMUSG00000078035.1_Mir293	0	NA	NA	NA	NA	NA
ENSMUSG00000078038.1_Mir881	0	NA	NA	NA	NA	NA
ENSMUSG00000078041.1_Mir292	0	NA	NA	NA	NA	NA
ENSMUSG00000078042.1_Gm24855	0	NA	NA	NA	NA	NA
ENSMUSG00000078057.1_Mir873a	0	NA	NA	NA	NA	NA
ENSMUSG00000078060.1_Mir466l	0	NA	NA	NA	NA	NA
ENSMUSG00000078061.1_Gm22824	0	NA	NA	NA	NA	NA
ENSMUSG00000078080.6_Olfr585	0	NA	NA	NA	NA	NA
ENSMUSG00000078087.5_Rps12l1	3.46368471374949	4.09145027365676	1.68227429038525	2.43209463346182	0.0150117845653717	0.0578329193931544
ENSMUSG00000078091.1_Gm10912	1.93862018524015	0.380431880327044	0.772792760035629	0.492281889790873	0.622520080957452	0.743676966033424
ENSMUSG00000078097.3_Gm10913	0.0410492687755756	0.753049532163996	3.3018259716168	0.228070630807732	0.819591331645775	NA
ENSMUSG00000078116.4_Olfr828	0	NA	NA	NA	NA	NA
ENSMUSG00000078117.2_Gm16485	4.67656030788457	0.198871645818833	0.738049140422963	0.269455832852625	0.787578925905448	0.864500574526896
ENSMUSG00000078118.5_Olfr483	0	NA	NA	NA	NA	NA
ENSMUSG00000078122.4_F630028O10Rik	149.137986494828	0.357770294775839	0.254967633903896	1.40319886605958	0.160557545653259	0.299441960560048
ENSMUSG00000078123.3_Gm5071	0	NA	NA	NA	NA	NA
ENSMUSG00000078125.2_Gm10916	0.0431331582292404	0.753049532163996	3.3018259716168	0.228070630807732	0.819591331645775	NA
ENSMUSG00000078126.4_Rpl23a-ps3	10.3983842696508	-0.454840052752827	0.665695187439006	-0.68325573225584	0.494445261333705	0.638757036172728
ENSMUSG00000078127.3_Fam170b	0.151775032099585	0.478257142676876	3.3018259716168	0.144846259853813	0.884832257250432	NA
ENSMUSG00000078128.1_Gm2178	0	NA	NA	NA	NA	NA
ENSMUSG00000078129.2_Actl10	1.66819852946661	0.72351590495917	0.79068841139857	0.915045540732557	0.360167722860255	0.517627055043822
ENSMUSG00000078130.4_Gm11555	21.775710754561	5.00648426210307	2.11591618155905	2.36610708199896	0.0179762442050704	0.0655569784598257
ENSMUSG00000078131.1_Krtap1-3	81.1140931934981	4.33720240952111	1.98739116433545	2.18235971224688	0.0290829952348324	0.092342012356559
ENSMUSG00000078132.1_Gm11939	1.87212873580981	4.17314183055612	2.41964412360966	1.72469239994291	0.0845829214156648	0.194052341208543
ENSMUSG00000078134.1_Gm12355	2.78517245174795	-0.40925280885233	0.699703762986253	-0.584894394601634	0.55861872788692	0.692747810964854
ENSMUSG00000078137.1_Ankrd63	11.8483460240536	-1.55089813734419	0.554989483147973	-2.79446401136702	0.0051985826725125	0.0275219082662426
ENSMUSG00000078139.3_AK157302	0.474386680994437	1.91678928659979	1.73071770420565	1.1075112260896	0.268072961391757	NA
ENSMUSG00000078141.3_Gm2399	1.43846587790247	0.2033780634771	1.57627357659281	0.129024597314326	0.897338185661693	0.937061917086605
ENSMUSG00000078143.3_Gm17344	2.42324769136264	0.601970105737636	0.824938364091022	0.729715251394486	0.465564256648314	0.613759338283941
ENSMUSG00000078144.4_Capns2	117.996226412039	1.21129904753029	0.493822284069348	2.45290479309392	0.0141707839315698	0.0555187531305035
ENSMUSG00000078151.3_Gm12226	1.02803222700107	-1.16425449969766	1.34056212688107	-0.868482315255611	0.385130349500716	0.541589553985382
ENSMUSG00000078153.3_Psme2b	232.656724995118	0.353666959751789	0.226859349349752	1.5589701758623	0.119003439204265	0.244372739809077
ENSMUSG00000078154.3_Gm12184	47.1143416697627	0.101541944428111	0.221715197194043	0.457983691299439	0.646964158131265	0.763037039299071
ENSMUSG00000078157.1_4931440F15Rik	10.2248268530035	0.645070881719585	0.650430677865956	0.991759619696974	0.321314800009156	0.479508283794938
ENSMUSG00000078160.2_Gm16503	2.20635919869346	0.363071040264078	0.891321953507745	0.407339950323486	0.68375832458541	0.79053934137951
ENSMUSG00000078161.8_Erich3	2.40506789999302	1.1361222537598	0.81392281837811	1.39585993672438	0.162756677112042	0.302285524124055
ENSMUSG00000078162.6_Gm2574	0.0915583849372942	0.959146576777302	3.3018259716168	0.290489742652196	0.771441596821419	NA
ENSMUSG00000078173.3_Lenep	8.80504662436634	1.18551109064987	1.40085174127206	0.846278771494656	0.397397247472596	0.553657140623739
ENSMUSG00000078177.3_Gm4877	0	NA	NA	NA	NA	NA
ENSMUSG00000078179.1_Rnf148	0.437482418372992	-0.282283864141484	1.90238417273426	-0.148384258125825	0.882039522739585	NA
ENSMUSG00000078180.4_Gm20900	0.859027786195887	-0.327777966734697	0.992606118181458	-0.330219571218456	0.741234059820856	NA
ENSMUSG00000078182.4_Gm6083	0.077454763389691	0.753049532163996	3.3018259716168	0.228070630807732	0.819591331645775	NA
ENSMUSG00000078183.3_Gm15610	0	NA	NA	NA	NA	NA
ENSMUSG00000078184.1_Rbm8a2	0.697802392506868	-1.23866227650654	1.33970628664105	-0.924577490497679	0.355185726224756	NA
ENSMUSG00000078185.3_Chml	343.264971463759	-0.146491187548525	0.11646613804773	-1.25780067927118	0.208463849990491	0.358284751766769
ENSMUSG00000078190.7_Dnm3os	274.417762650929	0.580966650738666	0.325941849418728	1.7824242323431	0.0746800767632838	0.178228357510477
ENSMUSG00000078192.5_Gm7290	0.121759317000234	1.16524362139061	3.3018259716168	0.35290885449666	0.72415677248213	NA
ENSMUSG00000078193.2_Gm2000	837.514041772796	-0.58116908803824	0.224639374785891	-2.5871203060112	0.00967817944895718	0.0425921467658012
ENSMUSG00000078197.2_Gm17374	0	NA	NA	NA	NA	NA
ENSMUSG00000078198.2_Olfr364-ps1	0	NA	NA	NA	NA	NA
ENSMUSG00000078201.5_Tmem203	70.1342796552112	0.245517337416959	0.177587820223896	1.38251225285282	0.166814470899549	0.307730679359474
ENSMUSG00000078202.3_Nrarp	94.3595519474561	0.149164698187814	0.354571596958004	0.420689924031001	0.673981519761055	0.783490559638727
ENSMUSG00000078206.1_Fthl17d	0	NA	NA	NA	NA	NA
ENSMUSG00000078208.1_Fthl17b	0	NA	NA	NA	NA	NA
ENSMUSG00000078210.3_Gm5924	0	NA	NA	NA	NA	NA
ENSMUSG00000078212.4_Gm3757	0	NA	NA	NA	NA	NA
ENSMUSG00000078213.3_Btbd35f4	0	NA	NA	NA	NA	NA
ENSMUSG00000078214.5_Gm5925	0	NA	NA	NA	NA	NA
ENSMUSG00000078218.2_Btbd35f3	0	NA	NA	NA	NA	NA
ENSMUSG00000078234.6_Klhdc7a	11.1935104132365	0.0578296033982777	0.468787662672668	0.123359908980065	0.9018221025335	0.93977369531624
ENSMUSG00000078235.3_Fam43b	0	NA	NA	NA	NA	NA
ENSMUSG00000078238.4_Gm12854	1.12714926248777	1.95882936159234	1.17264250960851	1.6704403477973	0.0948322724089618	0.209746901001096
ENSMUSG00000078240.2_Gm3550	1.43689454372832	-0.616330429520525	0.696038046212141	-0.885483822148247	0.375895741220701	0.532883575452676
ENSMUSG00000078247.4_Airn	206.05822936286	1.09575356865899	0.453931068671851	2.41392062425918	0.0157819000492548	0.0598835726555706
ENSMUSG00000078249.5_Hmga1b	27.9882153011208	0.885667860280941	0.316834897357936	2.79536082567439	0.00518418178284047	0.0274651332750484
ENSMUSG00000078251.2_Gm16487	0	NA	NA	NA	NA	NA
ENSMUSG00000078252.1_Krtap17-1	59.158982933987	3.91050587891558	1.83641738655991	2.12942107144878	0.0332194386430681	0.101409565453093
ENSMUSG00000078253.3_Krtap16-1	78.5607786650546	4.28231420963427	1.91692893724861	2.23394520601307	0.0254866786037093	0.0842662241825207
ENSMUSG00000078254.1_Krtap29-1	3.64703092572895	4.62638755309265	1.65497651192424	2.7954400076129	0.0051829120263681	0.0274648991513145
ENSMUSG00000078255.1_Krtap9-5	6.99073068177517	4.28907699391223	2.24188581487088	1.91315586434506	0.0557281018141274	0.146094310086159
ENSMUSG00000078256.3_Gm11565	31.8651506381605	5.94951899786149	2.12646427784997	2.79784572909776	0.00514446775264612	0.0273423646618118
ENSMUSG00000078257.2_2300003K06Rik	0	NA	NA	NA	NA	NA
ENSMUSG00000078258.1_Gm11564	5.82137496990321	4.86074432696035	1.77580314879901	2.73720898076327	0.00619629166849032	0.0311622298677891
ENSMUSG00000078259.3_Gm11554	5.53052439976349	4.80484487867771	2.54852227347597	1.88534545241557	0.0593832133488091	0.152106276276925
ENSMUSG00000078260.1_Gm11569	3.84199771491306	5.28949531435043	3.26177975113251	1.62165925290139	0.104876327996249	0.224043459123295
ENSMUSG00000078261.1_Gm11596	10.5110384414814	4.85995034567517	2.40236275283669	2.02298771904309	0.0430744137003716	0.121711431031388
ENSMUSG00000078262.5_Krtap4-9	17.7147936320887	3.83190417968785	2.24060216010321	1.71021176714002	0.0872267205252798	0.197969496351177
ENSMUSG00000078263.1_Gm14188	0.039429069274651	0.753049532163996	3.3018259716168	0.228070630807732	0.819591331645775	NA
ENSMUSG00000078269.1_Gm14180	0	NA	NA	NA	NA	NA
ENSMUSG00000078270.3_Gm14193	0	NA	NA	NA	NA	NA
ENSMUSG00000078276.1_Gm14190	0	NA	NA	NA	NA	NA
ENSMUSG00000078280.1_Tas2r122	0	NA	NA	NA	NA	NA
ENSMUSG00000078289.2_Gm10923	0.118195759460828	0.753049532163996	3.3018259716168	0.228070630807732	0.819591331645775	NA
ENSMUSG00000078291.1_Gm3940	0.340425149725566	0.165959083648243	2.43224326119688	0.0682329297796372	0.945600213872518	NA
ENSMUSG00000078300.3_Gm2606	2.98137623408179	-0.580663692100039	0.854132969158915	-0.679828215356014	0.496613238859731	0.640588619783257
ENSMUSG00000078302.5_Foxd1	2.73374259172275	-1.41878881841715	0.970029142898623	-1.46262494153274	0.143570034622854	0.27792514944556
ENSMUSG00000078307.3_AI593442	22.3098100891778	-2.22552798477732	0.919714529532256	-2.41980300768888	0.0155289170189855	0.0592271922602218
ENSMUSG00000078308.2_Gm47854	0.818180198509871	0.992502015980464	1.59797436542543	0.621100086118234	0.534533772609127	NA
ENSMUSG00000078314.2_Gm14762	3.33601925759171	0.786664229207538	1.08926033690753	0.722200379976122	0.47017128975629	0.618091124739985
ENSMUSG00000078315.5_Fam47c	0	NA	NA	NA	NA	NA
ENSMUSG00000078317.6_F8a	48.3870166060261	-0.086549862504685	0.210664787753472	-0.410841619179229	0.681188673159797	0.788422588860193
ENSMUSG00000078320.4_Tex13c1	0	NA	NA	NA	NA	NA
ENSMUSG00000078324.2_Btbd35f14	0	NA	NA	NA	NA	NA
ENSMUSG00000078346.3_H2al1n	0	NA	NA	NA	NA	NA
ENSMUSG00000078348.4_Sf3b5	273.307649991637	-0.297386122108703	0.152285595544792	-1.9528184595846	0.0508411103928046	0.136727383163657
ENSMUSG00000078349.2_AW011738	77.1467091318544	-0.0366548554414871	0.204625183574121	-0.179131692400949	0.857834297526037	0.91269366223038
ENSMUSG00000078350.11_Smim1	93.8804686394435	0.233969100424773	0.187188257737019	1.24991333993544	0.211331205811407	0.361631973292122
ENSMUSG00000078354.1_Ifna2	0	NA	NA	NA	NA	NA
ENSMUSG00000078355.1_Ifna16	0	NA	NA	NA	NA	NA
ENSMUSG00000078365.5_Mos	0.521864000902543	-0.917914687200714	1.64858295387445	-0.556790111800839	0.577670840615479	NA
ENSMUSG00000078370.1_Gm6316	0.33171217930264	-0.740749717254656	1.49628151522792	-0.495060394528647	0.620557489593108	NA
ENSMUSG00000078377.5_Gm4294	5.14875643717336	-1.19974177149154	2.52837292150218	-0.474511398729398	0.635135271448568	0.754086433545029
ENSMUSG00000078380.1_Gm6096	0	NA	NA	NA	NA	NA
ENSMUSG00000078420.6_Olfr141	0	NA	NA	NA	NA	NA
ENSMUSG00000078427.3_Sarnp	433.726265444913	-0.24398378484833	0.142642201654515	-1.71046003229303	0.0871808381277351	0.197925497157587
ENSMUSG00000078429.9_Ctdsp2	5094.59790635886	-0.173775888918171	0.121221482614279	-1.4335403690047	0.15170347089205	0.288401321911338
ENSMUSG00000078430.3_Gm10936	0	NA	NA	NA	NA	NA
ENSMUSG00000078435.5_AU041133	111.81566392537	0.349846766037442	0.175773720859605	1.99032463059068	0.0465551864562802	0.128512774163763
ENSMUSG00000078439.9_Smim24	35.6537882511797	0.608085289751835	0.239344161412096	2.54063139106557	0.0110652508862905	0.0468490973666675
ENSMUSG00000078440.10_Dohh	312.438472504777	-0.355670760787027	0.148759233759262	-2.39091552032737	0.0168064194931124	0.0624273785926925
ENSMUSG00000078442.3_Ccdc105	0	NA	NA	NA	NA	NA
ENSMUSG00000078444.3_Gm10941	3.09862355539292	-0.265525698744775	0.593006512592643	-0.447761859450562	0.654325072218197	0.768644171956271
ENSMUSG00000078451.5_Ppil6	3.47344889711767	0.759439526687076	0.610355043832727	1.24425862350243	0.213404394037107	0.364206265354625
ENSMUSG00000078452.10_Raet1d	21.4649384435164	0.259360054420071	0.373134811101336	0.695084046579707	0.487002631977242	0.632606595328657
ENSMUSG00000078453.3_Abracl	372.890145095005	-0.17896261357356	0.202489779914632	-0.883810598485561	0.376798464138714	0.533522056065495
ENSMUSG00000078480.3_Mrpl48-ps	0.952872554658127	-0.429425894617852	0.842578612142625	-0.509656770809609	0.61029194363328	0.733646736231188
ENSMUSG00000078481.1_Gm10944	0	NA	NA	NA	NA	NA
ENSMUSG00000078485.3_Plekhn1	1018.69385016366	1.06032867560426	0.244035298384021	4.34498075739724	1.392878725411e-05	0.000304234037392402
ENSMUSG00000078486.3_Perm1	39.3013820255272	-1.21624044210032	0.283228260998642	-4.29420580351672	1.75319789331074e-05	0.000363788562861978
ENSMUSG00000078487.8_Ankrd65	0.387823636420568	0.411922632750306	2.31510615649039	0.177928183377459	0.858779376859257	NA
ENSMUSG00000078488.1_Gm10945	0	NA	NA	NA	NA	NA
ENSMUSG00000078489.2_Gm17106	0.135788220314455	1.16524362139061	3.3018259716168	0.35290885449666	0.72415677248213	NA
ENSMUSG00000078490.9_Cfap74	24.8615831339913	1.04227056952574	0.47120377167551	2.21193172079168	0.0269713830873728	0.0875856680173925
ENSMUSG00000078491.2_Gm13090	0	NA	NA	NA	NA	NA
ENSMUSG00000078492.3_1700045H11Rik	0	NA	NA	NA	NA	NA
ENSMUSG00000078494.5_Gm13201	0.321770401278673	1.93384159737472	2.00579289572298	0.964128251475177	0.334981630232626	NA
ENSMUSG00000078495.10_Zfp984	344.154142975375	0.141266015603682	0.198874025523373	0.710329140429049	0.477500053280261	0.624342970802127
ENSMUSG00000078496.9_Zfp982	20.7821826740446	-0.0791613857051633	0.340025657029926	-0.232810036738482	0.815908918865279	0.884848958177067
ENSMUSG00000078497.9_Zfp978	0.0498243959296176	0.753049532163997	3.3018259716168	0.228070630807732	0.819591331645775	NA
ENSMUSG00000078498.5_Zfp988	0.161637190394507	1.16524435496498	3.26638958970589	0.356737713908126	0.721288169094079	NA
ENSMUSG00000078500.3_Zfp986	0.0867985450440908	0.959146576777302	3.3018259716168	0.290489742652196	0.771441596821419	NA
ENSMUSG00000078502.10_Gm13212	133.551567932498	0.77649955082521	0.248285567274963	3.12744538213644	0.00176332579509723	0.0124538704910586
ENSMUSG00000078503.9_Zfp990	0.145107695769299	-0.208729336036857	3.3018259716168	-0.0632163347890344	0.949594237515038	NA
ENSMUSG00000078504.2_Gm438	0.790834642223801	1.79086099094397	1.6469940549473	1.08735121754964	0.276881621416019	NA
ENSMUSG00000078505.1_Gm436	0.123147806326727	1.16524362139061	3.3018259716168	0.35290885449666	0.72415677248213	NA
ENSMUSG00000078506.1_Gm13124	0.362955671243558	1.48330611190579	2.03760912484328	0.727964011262404	0.466635616967345	NA
ENSMUSG00000078507.1_Aadacl3	2.91290576243033	-1.01360545910603	1.50393304187186	-0.673969805094817	0.500330510680908	0.643651363051616
ENSMUSG00000078508.1_Gm13128	0	NA	NA	NA	NA	NA
ENSMUSG00000078509.1_Pramef17	0	NA	NA	NA	NA	NA
ENSMUSG00000078510.3_Gm13101	0	NA	NA	NA	NA	NA
ENSMUSG00000078511.3_Pramef25	0.0696294925944337	-0.414826380650163	3.3018259716168	-0.125635446633499	0.90002050290147	NA
ENSMUSG00000078512.8_Pramef6	0	NA	NA	NA	NA	NA
ENSMUSG00000078513.2_Gm13088	0	NA	NA	NA	NA	NA
ENSMUSG00000078515.4_Ddi2	2126.74241377096	0.358825770398254	0.129702654627024	2.76652603163829	0.00566570612749899	0.029209321357838
ENSMUSG00000078517.12_Emc1	1599.27757445492	0.125937123298384	0.0943437018944624	1.33487578682532	0.181917003746309	0.326584959861795
ENSMUSG00000078518.1_Gm13030	0.0727397256655082	-0.414826380650163	3.3018259716168	-0.125635446633499	0.90002050290147	NA
ENSMUSG00000078519.3_2310026L22Rik	0.136585491120114	0.478257142676876	3.3018259716168	0.144846259853813	0.884832257250431	NA
ENSMUSG00000078520.3_Cela3a	0	NA	NA	NA	NA	NA
ENSMUSG00000078521.2_Aunip	21.5670689893774	-1.22250341587024	0.270660387954689	-4.51674301181783	6.27980409802167e-06	0.000162131808567587
ENSMUSG00000078528.2_Gm17068	43.975231227646	1.50454623383964	0.650270234442559	2.3137245934829	0.020682833964941	0.0728090337974125
ENSMUSG00000078531.3_Gm831	0	NA	NA	NA	NA	NA
ENSMUSG00000078532.9_Nkain1	20.1413868940543	-0.573159883951556	0.322601947516932	-1.77667831320663	0.0756211824329154	0.17972087943152
ENSMUSG00000078537.3_B020031M17Rik	0.182491774097243	-0.00263156229032888	3.21647014475142	-0.000818152251350137	0.999347209023088	NA
ENSMUSG00000078546.8_Zfp995	66.6999492471704	0.290311861499463	0.193701962462157	1.49875539622465	0.133937099760434	0.264685220955144
ENSMUSG00000078552.10_Dcdc2b	6.4304680890426	1.15933339712484	0.464040244950808	2.49834666225499	0.0124774109770462	0.0507290965158936
ENSMUSG00000078554.2_Fam229a	0.108507670542384	0.478257142676876	3.3018259716168	0.144846259853813	0.884832257250431	NA
ENSMUSG00000078566.8_Bnip3	1853.61151771568	-0.201087701936411	0.381951368037981	-0.526474621545052	0.598558480472851	0.725287769624497
ENSMUSG00000078570.10_1110065P20Rik	98.7560481846366	-0.57684187231948	0.169591619244168	-3.40135836246116	0.000670518650301277	0.00612569219455834
ENSMUSG00000078572.3_Ndufaf8	99.9793252953721	-0.186408708028591	0.148541811898137	-1.25492415668405	0.209506293737692	0.359598412915281
ENSMUSG00000078575.2_Gm12887	0	NA	NA	NA	NA	NA
ENSMUSG00000078576.1_Gm12886	0	NA	NA	NA	NA	NA
ENSMUSG00000078577.3_Tmco2	0	NA	NA	NA	NA	NA
ENSMUSG00000078578.9_Ube2d3	4523.70619066971	0.116975305248831	0.0665809073589362	1.75688962330026	0.0789366246853559	0.185135505933943
ENSMUSG00000078580.3_E430018J23Rik	76.6916719831937	0.0422297146861077	0.148603111311978	0.284177863527033	0.776274078788829	0.857932736877134
ENSMUSG00000078584.9_AU022252	453.524273282722	-0.0903783671810746	0.098525807772012	-0.917306533433448	0.35898203472286	0.516452936903081
ENSMUSG00000078586.3_Gm11735	0.0672540369767822	0.27216009806357	3.3018259716168	0.0824271480093487	0.934307048509678	NA
ENSMUSG00000078588.10_Ccdc24	24.681299571709	0.566893925099985	0.315490924521014	1.79686286051067	0.0723573939636128	0.174677280913989
ENSMUSG00000078590.1_Gm10959	0	NA	NA	NA	NA	NA
ENSMUSG00000078591.1_Hs3st4	0.101787483854641	-0.208729336036857	3.3018259716168	-0.0632163347890344	0.949594237515038	NA
ENSMUSG00000078592.2_Gm4609	0.842783832343047	7.27946864786489e-05	1.41772555915878	5.13461057454888e-05	0.999959031734986	NA
ENSMUSG00000078593.2_1700042G07Rik	0	NA	NA	NA	NA	NA
ENSMUSG00000078597.2_Cyp4a12b	0.0369366992608788	0.0660630534502633	3.3018259716168	0.0200080361648843	0.98403696191708	NA
ENSMUSG00000078598.11_Skint5	2.46334111135256	-3.15721319636275	2.03965427568931	-1.54791585711052	NA	NA
ENSMUSG00000078599.9_Skint8	1.20100101719593	-0.92152791220884	2.83944830686699	-0.324544704680904	0.745525682733379	0.835069253264109
ENSMUSG00000078600.1_1700092K14Rik	0	NA	NA	NA	NA	NA
ENSMUSG00000078601.4_Gm12525	0.863307208703132	-0.429836113377786	1.10476989213956	-0.389072979301909	0.697222161191864	NA
ENSMUSG00000078604.1_Gm10961	0	NA	NA	NA	NA	NA
ENSMUSG00000078605.2_E030025P04Rik	0	NA	NA	NA	NA	NA
ENSMUSG00000078606.8_Gm4070	10898.5825824298	0.604767419079965	0.308547780163401	1.96004462828963	0.0499905742857917	0.134990389045425
ENSMUSG00000078607.5_1810010H24Rik	9.46525353274316	-0.599802256556386	0.305559671172416	-1.9629627635577	0.0496505009228945	0.13438016010653
ENSMUSG00000078611.3_Gm5901	0	NA	NA	NA	NA	NA
ENSMUSG00000078612.9_Fyb2	4.48073517970843	0.270749059648863	0.601873205928981	0.449844015287185	0.652822917912309	0.767580644289742
ENSMUSG00000078616.2_Trim30c	20.5029614431139	-0.985378913385067	0.316444293540518	-3.11390956796919	0.00184626067817502	0.0129012097497988
ENSMUSG00000078618.3_4930456L15Rik	0	NA	NA	NA	NA	NA
ENSMUSG00000078619.10_Smarcd2	757.802600774087	0.291589943551008	0.104750950115851	2.78364963018016	0.00537510631582281	0.0281505334278077
ENSMUSG00000078620.1_Gm10964	0	NA	NA	NA	NA	NA
ENSMUSG00000078621.2_Hbb-bh2	0	NA	NA	NA	NA	NA
ENSMUSG00000078622.8_Ccdc47	1419.38639009088	-0.162153820091366	0.150768688270786	-1.07551390113664	0.282144711886727	0.439545567840219
ENSMUSG00000078624.4_Olfr613	0	NA	NA	NA	NA	NA
ENSMUSG00000078625.10_Gm12789	0	NA	NA	NA	NA	NA
ENSMUSG00000078626.2_Gm12790	0	NA	NA	NA	NA	NA
ENSMUSG00000078627.9_March10	0.0431331582292404	0.753049532163996	3.3018259716168	0.228070630807732	0.819591331645775	NA
ENSMUSG00000078630.8_Tomt	1.07615661628036	-0.450249624508036	1.1062343390306	-0.407011072267555	0.683999856043654	0.790696212418151
ENSMUSG00000078632.3_Lrrc37a	0	NA	NA	NA	NA	NA
ENSMUSG00000078635.3_1700028N14Rik	2.52502013398479	1.75041388548408	0.763943946107809	2.29128576043073	0.0219468916318653	0.0759934860120674
ENSMUSG00000078636.4_Gm7336	235.259442452355	-0.883907226648706	0.381861190010432	-2.3147343845667	0.0206274727914135	0.0726940816567977
ENSMUSG00000078639.1_Gm12695	0	NA	NA	NA	NA	NA
ENSMUSG00000078640.9_Gm11627	1.98602142487284	-1.1120551952774	0.694937528717775	-1.60022325651234	0.109549064646968	0.23112356794752
ENSMUSG00000078648.3_Gm17546	0.441981198870447	0.108842025540206	1.72697811724504	0.0630245539612489	0.949746951951429	NA
ENSMUSG00000078650.2_G6pc	0.087814458195411	0.959146576777303	3.3018259716168	0.290489742652196	0.771441596821419	NA
ENSMUSG00000078651.8_Aoc2	57.1248648397444	0.635685515140499	0.358362061382724	1.77386387579013	0.0760856693055391	0.180509214963598
ENSMUSG00000078652.9_Psme3	765.751397645423	-0.107523305392337	0.0783954474258347	-1.371550375984	0.170203451024501	0.312030377737162
ENSMUSG00000078653.4_Cntd1	19.7807706731373	-0.260617912243862	0.347402299518031	-0.75019052149462	0.453139966644834	0.603558196285927
ENSMUSG00000078655.1_Gm10972	0	NA	NA	NA	NA	NA
ENSMUSG00000078656.11_Vps25	464.370197805386	-0.244954707159952	0.15001721208199	-1.63284401676572	0.102501806888067	0.220729295026769
ENSMUSG00000078657.6_Crnn	283.999147645695	3.53723686860289	1.72258819887319	2.05344311015061	0.0400296218788926	0.115601008544586
ENSMUSG00000078664.2_Sprr2a1	0	NA	NA	NA	NA	NA
ENSMUSG00000078668.3_Gm11595	52.7858889445329	6.29311858225376	2.21662490401196	2.83905435279717	0.00452474489653291	0.024975254465838
ENSMUSG00000078670.3_Fam174b	89.2002498360757	-1.80243104801031	0.377222274855719	-4.77816705999058	1.76900379107074e-06	5.86440457957032e-05
ENSMUSG00000078671.11_Chd2	2344.17226516406	0.314607912366982	0.1544406964386	2.03707908356952	0.0416421175891173	0.118834479815915
ENSMUSG00000078672.2_Mup20	0.187365809091686	0.888190730602968	3.24917807626523	0.273358587850592	0.784577582962887	NA
ENSMUSG00000078673.10_Mup19	1.51022309050057	-0.359970728326808	1.45444689996283	-0.247496645175571	0.804523887520414	0.877043358434231
ENSMUSG00000078674.2_Mup18	10.0147251330456	-0.906179914313505	1.56945402845147	-0.577385446076178	0.56367910360932	0.696847411033595
ENSMUSG00000078675.9_Mup16	1.0555128766308	-1.33144644159457	1.57571406676021	-0.844979726767386	0.39812215830825	0.554193038540384
ENSMUSG00000078676.9_Casc3	633.359635086694	0.213201523897218	0.160501224999304	1.32834826586614	0.184063081677496	0.329471247140104
ENSMUSG00000078677.1_Gm10974	0	NA	NA	NA	NA	NA
ENSMUSG00000078680.3_Mup10	2.63554887129084	-0.555609647741839	1.20659411941142	-0.460477669170864	0.645173396523597	0.76140585686944
ENSMUSG00000078681.10_Tm2d3	173.554641965723	-0.205283244745017	0.212946586205693	-0.964012846614625	0.335039485187937	0.493288159682087
ENSMUSG00000078683.9_Mup1	0.0569106923073009	0.753049532163996	3.3018259716168	0.228070630807732	0.819591331645775	NA
ENSMUSG00000078684.8_5830417I10Rik	654.042054664468	0.447778042912449	0.180790540982142	2.4767780464614	0.0132574317373691	0.053081837633454
ENSMUSG00000078685.6_Mup-ps4	0	NA	NA	NA	NA	NA
ENSMUSG00000078686.11_Mup9	0.317384713738978	0.794712992367298	2.08570985564444	0.381027586467317	0.703182778786363	NA
ENSMUSG00000078687.9_Mup8	0.0947389515388796	0.959146576777302	3.3018259716168	0.290489742652196	0.771441596821419	NA
ENSMUSG00000078688.11_Mup2	0.101479398569413	-0.87396943109526	3.2938549831502	-0.26533330567559	0.790752709470498	NA
ENSMUSG00000078689.8_Mup6	0	NA	NA	NA	NA	NA
ENSMUSG00000078691.3_Gm6821	0	NA	NA	NA	NA	NA
ENSMUSG00000078695.8_Cisd3	161.38696420505	-0.664105293061174	0.206151543672374	-3.2214422518058	0.00127547163486229	0.00981233070280259
ENSMUSG00000078698.3_Mrgpra3	0	NA	NA	NA	NA	NA
ENSMUSG00000078700.10_D030028A08Rik	87.4635267743465	-0.229645698302752	0.154194949631464	-1.48932049234829	0.136402994005813	0.268304318061113
ENSMUSG00000078706.4_Gm53	5.63516663016181	0.939303919690253	0.682621131796023	1.37602525901722	0.168813813252533	0.310371445974999
ENSMUSG00000078713.8_Tomm5	289.672156414712	-0.546444139421037	0.176007690524945	-3.10466058495092	0.00190497487658238	0.0132086902797683
ENSMUSG00000078716.10_Tmem8b	220.512905887287	0.241187183143195	0.149927888509815	1.60868792017574	0.107684598503563	0.228199702360743
ENSMUSG00000078719.2_Msmp	0.107548066602332	0.478257142676876	3.3018259716168	0.144846259853813	0.884832257250431	NA
ENSMUSG00000078721.1_Fam205a1	0.394563655945803	2.22975165868524	3.29075565686444	0.677580437804317	0.498037752892062	NA
ENSMUSG00000078722.2_Gm12394	0.0338264661898043	0.0660630534502633	3.3018259716168	0.0200080361648843	0.98403696191708	NA
ENSMUSG00000078735.3_Il11ra2	5.41328704225708	1.67686517781105	0.824289963586368	2.03431468522951	0.0419198774797196	0.119263742066571
ENSMUSG00000078737.3_Gm2128	0	NA	NA	NA	NA	NA
ENSMUSG00000078742.1_Gm10985	0	NA	NA	NA	NA	NA
ENSMUSG00000078746.2_Fam205a4	2.19993708071353	0.338334622474827	1.93884574897747	0.174503114883307	0.861470083002765	0.914564619834761
ENSMUSG00000078747.9_Gm20878	6.90563010180836	0.639288293297349	0.409606844119079	1.56073635603486	0.118585969437427	0.243830771180176
ENSMUSG00000078752.3_Scgb1b30	0	NA	NA	NA	NA	NA
ENSMUSG00000078753.3_Scgb1b24	0	NA	NA	NA	NA	NA
ENSMUSG00000078754.2_Scgb2b3	0	NA	NA	NA	NA	NA
ENSMUSG00000078757.4_Scgb1b29	0	NA	NA	NA	NA	NA
ENSMUSG00000078759.3_Scgb1b7	0	NA	NA	NA	NA	NA
ENSMUSG00000078762.10_Haus5	178.025370875945	0.0837438064430236	0.169955075072656	0.492740839937985	0.62219571690274	0.743489709704085
ENSMUSG00000078763.2_Slfn1	294.500787787563	0.229595834668643	0.274776164909003	0.835574056231108	0.403394568988882	0.558612464369213
ENSMUSG00000078765.11_U2af1l4	116.983388602498	-0.281428224392154	0.175508433934478	-1.60350256727388	0.108823742787526	0.229983032428183
ENSMUSG00000078768.2_Zfp566	37.0069932769548	0.160846833062805	0.220256108294174	0.730271838127541	0.465224038723797	0.613500036479998
ENSMUSG00000078771.10_Evi2a	474.663865827395	0.296588479786675	0.293621720758253	1.01010401758004	0.312445457609324	0.469989397501247
ENSMUSG00000078772.2_Gm12353	0.113821384614602	0.959146576777302	3.3018259716168	0.290489742652196	0.771441596821419	NA
ENSMUSG00000078773.11_Rad54b	95.6701457712124	-0.768536795850036	0.244703278983504	-3.14068858841015	0.00168551150060553	0.0120370658790854
ENSMUSG00000078776.9_9530053A07Rik	0.960109915855825	0.721356347321958	0.969894647402228	0.743747116508008	0.457029479031945	0.606791316138746
ENSMUSG00000078779.4_Zfp59	133.484165076929	0.0340451554741528	0.0958711599667994	0.355113628394011	0.722504467200143	0.818198247003648
ENSMUSG00000078780.7_Gm5150	12.2488833969727	0.569617147166889	0.345260227034929	1.64981976655325	0.0989798046685847	0.215730151976559
ENSMUSG00000078783.1_Gm9733	2.97511208819584	0.408154059867771	0.603321061995348	0.676512201509913	0.498715501887795	0.642382365027682
ENSMUSG00000078784.8_1810022K09Rik	275.511790006773	-0.26488327188923	0.231521673468461	-1.14409708568953	0.252583376166775	0.408250520007027
ENSMUSG00000078786.9_BC024978	102.493311789393	0.693348326425379	0.31997527880281	2.16688091973714	0.0302439351811844	0.094965193696279
ENSMUSG00000078787.9_Cyp2t4	0.0473694757694398	0.753049532163996	3.3018259716168	0.228070630807732	0.819591331645775	NA
ENSMUSG00000078789.9_Dph1	149.481005364993	0.0461695517014186	0.103444236050594	0.446323096038305	0.655363875222671	0.769482729556664
ENSMUSG00000078793.10_Gm5155	0	NA	NA	NA	NA	NA
ENSMUSG00000078794.4_Dact3	221.77524248245	-0.0114350494792766	0.147777560067994	-0.0773801480685916	0.938321132971351	0.962766200718281
ENSMUSG00000078795.2_Ceacam15	0.95855335391588	2.92329586697276	1.10951281856523	2.63475628046642	0.0084197715256305	0.0386891695487758
ENSMUSG00000078796.4_Zfp541	2.99780308894257	1.09732031012767	0.872716980112484	1.25736101752739	0.208622938311182	0.358503185917767
ENSMUSG00000078798.4_Sult2a1	0	NA	NA	NA	NA	NA
ENSMUSG00000078799.5_Sult2a5	0	NA	NA	NA	NA	NA
ENSMUSG00000078800.5_Bsph2	0	NA	NA	NA	NA	NA
ENSMUSG00000078808.5_Vmn1r58	0	NA	NA	NA	NA	NA
ENSMUSG00000078810.4_Gp6	0.65365179781825	0.987789788793365	1.17753023899903	0.838865751450291	0.401544648563408	NA
ENSMUSG00000078812.10_Eif5a	3397.42139833181	-0.479743479621195	0.143467402189778	-3.34391974970448	0.00082603628280573	0.00714177202842454
ENSMUSG00000078813.3_Leng1	135.559630842328	-0.243388754899131	0.134065906240736	-1.81544108956449	0.0694561514004281	0.169795173217366
ENSMUSG00000078815.8_Cacng6	6.825867340087	-0.48494642400452	0.468547780489432	-1.0349988714021	0.300669438264376	0.458554655744158
ENSMUSG00000078816.9_Prkcg	56.3259795116335	0.833860067457783	0.423838297977586	1.96740141567358	0.0491369512771051	0.133468497546417
ENSMUSG00000078817.4_Nlrp12	12.215583867515	2.08205807763337	0.470768992146229	4.42267462889028	9.74864973228438e-06	0.00023069402375976
ENSMUSG00000078838.3_Gm17382	0.932639218527806	1.20557155696027	1.44628559042562	0.833563968929184	0.40452673659731	0.559319111990727
ENSMUSG00000078840.1_Gm10999	0	NA	NA	NA	NA	NA
ENSMUSG00000078847.1_Gm6746	0	NA	NA	NA	NA	NA
ENSMUSG00000078850.1_Gm2348	0	NA	NA	NA	NA	NA
ENSMUSG00000078851.4_Hist3h2a	346.044977838728	-0.814447895428801	0.211070536458263	-3.85865270015955	0.000114013822109318	0.00157621823162851
ENSMUSG00000078853.8_Igtp	3615.86471292982	0.195195996494643	0.331638333165718	0.588580923777301	0.556142433736843	0.690479331858319
ENSMUSG00000078861.8_Zfp931	105.25884680625	0.237422435848566	0.158260974347107	1.50019571677751	0.13356371244617	0.264063766733011
ENSMUSG00000078862.10_Gm14326	199.663976162432	0.141692454279088	0.119597746760164	1.18474183768053	0.236119535157356	0.38967808990915
ENSMUSG00000078864.10_Gm14322	25.278603258349	-0.515863391395535	0.297742854874441	-1.73258025490847	0.0831703012468101	0.19172579118959
ENSMUSG00000078865.8_Gm14406	0.0369366992608788	0.0660630534502633	3.3018259716168	0.0200080361648843	0.98403696191708	NA
ENSMUSG00000078866.10_Zfp970	106.288363215957	0.161548224808328	0.184716686878985	0.874572988168441	0.381806290515131	0.538063071968564
ENSMUSG00000078867.9_Gm14418	19.6160126151872	-0.613970565277195	0.233848999512645	-2.62550007293914	0.00865217903780342	0.0394176320872483
ENSMUSG00000078868.3_Gm14412	2.85134033810109	-0.492127425807102	0.546199685489176	-0.901002763057898	0.367586850594696	0.524661706581989
ENSMUSG00000078869.2_Gm14409	0.499421435862525	1.53240849014903	1.97174924888783	0.777182236034013	0.437051261167569	NA
ENSMUSG00000078870.9_Gm14410	143.058456829694	-0.228205261745074	0.190165169827718	-1.20003711485031	0.230124926391682	0.38290181472834
ENSMUSG00000078872.9_Gm14401	0.122929289488331	-1.11790176136124	3.28136194551818	-0.340682247165119	0.733342804730311	NA
ENSMUSG00000078875.10_Gm14419	7.85805017768379	-0.123272739342465	0.630649233586073	-0.195469577662843	0.845025351798073	0.904260248963557
ENSMUSG00000078876.10_Gm14408	0.0358030264046294	0.0660630534502635	3.3018259716168	0.0200080361648844	0.98403696191708	NA
ENSMUSG00000078877.11_Gm14295	203.216346369713	-0.14231935393158	0.141577911702605	-1.00523699085584	0.314782747196045	0.472617001518381
ENSMUSG00000078878.9_Gm14305	199.35592255352	-0.307221370806223	0.181027543514384	-1.69709738552472	0.0896782504379428	0.201755806878255
ENSMUSG00000078879.10_Zfp973	162.17593298345	0.0791835409352948	0.155527310867404	0.509129493036779	0.610661460153925	0.733860036596807
ENSMUSG00000078880.10_Gm14308	34.6321268922734	-0.351313809628635	0.616317677807649	-0.570020660251577	0.568663685387905	0.701207944841144
ENSMUSG00000078881.10_Gm14434	13.1411548712359	-0.304292053705982	2.20694706916291	-0.13787918068257	0.890335904648112	0.932865675891228
ENSMUSG00000078886.12_Gm2026	165.16316161465	-0.335361470259303	0.289093958676994	-1.1600431631088	0.24603123299467	0.40084041667834
ENSMUSG00000078887.10_Gm6710	89.1625023592952	-0.369457724514134	0.245656003323406	-1.50396375222202	0.132590700199606	0.26260341064721
ENSMUSG00000078889.11_Gm14288	309.588069567693	-0.297055284781113	0.36467101418113	-0.814584305385913	0.41531029716809	0.569764539916553
ENSMUSG00000078891.4_Gm11008	0.0457791924686471	0.753049532163996	3.3018259716168	0.228070630807732	0.819591331645775	NA
ENSMUSG00000078894.9_2210418O10Rik	18.5090624798311	1.01360028848865	3.15357415822888	0.321413176805683	NA	NA
ENSMUSG00000078895.4_Gm11009	0	NA	NA	NA	NA	NA
ENSMUSG00000078896.11_Zfp965	54.8840275554541	-0.23271805705383	0.158557168937765	-1.46772333671758	0.142179389049011	0.276103995544916
ENSMUSG00000078897.10_Gm4724	106.734158594594	-0.186297847113609	0.286461942970394	-0.65034065321851	0.515472202828048	0.656124733918922
ENSMUSG00000078898.9_Zfp968	66.0732104400744	0.247746381216952	0.228107079015624	1.0860968554158	0.277436143457373	0.434609150099283
ENSMUSG00000078899.9_Gm4631	694.538477708851	0.188348340966454	0.165178526456082	1.1402713476593	0.254173270947569	0.409962789832664
ENSMUSG00000078901.8_Gm14440	36.6332447182298	1.52777955675744	3.15158540779948	0.484765398702672	0.627842769804556	0.747964594445692
ENSMUSG00000078902.3_Gm14443	15.3805590097611	0.429608040725251	0.36829318643284	1.16648381385028	0.243418889085531	0.397807821217323
ENSMUSG00000078903.10_Gm14391	401.120627051504	0.343560453262496	0.212046219030696	1.62021494574615	0.105186111989005	0.224426749089927
ENSMUSG00000078905.8_Gm14393	2.65264010488316	-0.0941549968540054	0.728164230682473	-0.12930461685238	0.897116618384964	0.936961523885307
ENSMUSG00000078906.9_Gm14444	0.179660404204993	-0.208729336036857	3.3018259716168	-0.0632163347890344	0.949594237515038	NA
ENSMUSG00000078907.2_Fam186b	0.692469053969952	1.30307182091873	1.3279432097086	0.981270743652263	0.326459246049499	NA
ENSMUSG00000078908.10_Mon1b	401.545881278368	-0.100157123841231	0.0865396139560778	-1.15735579652649	0.247127025944849	0.402070324627854
ENSMUSG00000078912.2_Gm11011	0	NA	NA	NA	NA	NA
ENSMUSG00000078915.2_Hsp25-ps1	2.07305770957881	2.10937652810885	1.1600098454106	1.81841260783629	0.0690010927962511	0.168977651575127
ENSMUSG00000078917.3_Gm11281	0.039429069274651	0.753049532163996	3.3018259716168	0.228070630807732	0.819591331645775	NA
ENSMUSG00000078919.10_Dpm1	185.787410907037	0.574645507434975	0.19341230307234	2.9710907646865	0.00296744065695283	0.0183550497163436
ENSMUSG00000078920.3_Ifi47	1682.86659505545	0.0464446600754295	0.305431528558097	0.152062428835323	0.87913769698719	0.925731701588305
ENSMUSG00000078921.3_Tgtp2	6217.23110717755	0.190686975293315	0.334512317353819	0.57004470508517	0.568647377316366	0.701207944841144
ENSMUSG00000078922.9_Tgtp1	2090.82550488004	0.20727751785609	0.410596001174997	0.504821082677198	0.613684506695382	0.73634254939463
ENSMUSG00000078923.10_Ube2v1	1096.38432447875	-0.279781260954818	0.145026983208597	-1.92916693683409	0.0537101413322666	0.142339947555406
ENSMUSG00000078924.1_Gm12169	0	NA	NA	NA	NA	NA
ENSMUSG00000078925.11_D030018L15Rik	0.558943268318894	2.15746466634302	1.91006364221257	1.12952501616326	0.258676422657477	NA
ENSMUSG00000078926.8_Cdc20b	0.18544979643761	0.478259055336722	3.16279514308355	0.151214047606778	0.879806869328407	NA
ENSMUSG00000078931.4_Pdf	150.239193271533	-0.391804304590955	0.145148962695313	-2.69932555710648	0.00694801706219641	0.0337087308301382
ENSMUSG00000078932.8_CN725425	0	NA	NA	NA	NA	NA
ENSMUSG00000078934.4_9230113P08Rik	0.0379900622657934	0.753049532163996	3.3018259716168	0.228070630807732	0.819591331645775	NA
ENSMUSG00000078935.1_1700025C18Rik	0.145488344737246	0.959146576777302	3.3018259716168	0.290489742652196	0.771441596821419	NA
ENSMUSG00000078937.8_Cpt1b	82.0821553700226	0.171291423472209	0.301228803257155	0.568642246757459	0.569598948522189	0.702164416596594
ENSMUSG00000078938.9_Syce3	0	NA	NA	NA	NA	NA
ENSMUSG00000078940.8_Wfdc11	0	NA	NA	NA	NA	NA
ENSMUSG00000078941.9_Ak6	465.826740870697	-0.561473417599617	0.24939835962887	-2.251311590161	0.0243658092346714	0.0817940612548118
ENSMUSG00000078942.10_Naip6	306.174281736628	1.22531414341728	0.242668099390162	5.04934165840735	4.4333522642861e-07	1.95959416652172e-05
ENSMUSG00000078945.10_Naip2	1012.78842948099	1.00612159147895	0.290507459778036	3.4633244607477	0.00053354459916806	0.00515821159074902
ENSMUSG00000078949.2_R3hdml	0.105756405233786	1.16524362139061	3.3018259716168	0.35290885449666	0.72415677248213	NA
ENSMUSG00000078952.9_Lncenc1	21.93689603068	0.0484446263687071	0.315979859202066	0.153315551475473	0.878149437356906	0.92521527462004
ENSMUSG00000078953.1_Gm11020	0	NA	NA	NA	NA	NA
ENSMUSG00000078954.9_Arhgap8	3.22989465199112	1.23950845678163	0.606671890757197	2.04312821422233	0.0410397475940871	0.117623832150338
ENSMUSG00000078955.3_Gm14222	0	NA	NA	NA	NA	NA
ENSMUSG00000078956.3_Gm14221	6.18518652754179	0.0246848939478726	0.646573267854893	0.0381780305111724	0.969545737235688	0.982478859211023
ENSMUSG00000078957.3_1700060C20Rik	0.190917515241734	1.37380269667629	2.54135129723018	0.540579611395559	0.58879737411554	NA
ENSMUSG00000078958.9_Atp6ap1l	0.0991088691955174	-0.848211203893346	3.29522804930951	-0.257405918862302	0.796865434203422	NA
ENSMUSG00000078962.4_4932414J04Rik	0.145488344737246	0.959146576777302	3.3018259716168	0.290489742652196	0.771441596821419	NA
ENSMUSG00000078963.3_Hsbp1l1	4.92652485573745	3.45560752781413	1.10150398125144	3.13717207257675	0.00170585980033964	0.0121398279217566
ENSMUSG00000078964.2_Ces1b	0	NA	NA	NA	NA	NA
ENSMUSG00000078965.5_Gm12033	7.13742702147929	0.520911684814206	1.02734983725741	0.507044110898795	0.612123868358178	0.735061947598341
ENSMUSG00000078967.5_Gm3272	17.3957558872249	-0.423624501187375	0.43354603924213	-0.977115376092239	0.328512036329702	0.486746326193883
ENSMUSG00000078970.5_Wdr92	143.01955354017	-0.194624215713589	0.19686808686609	-0.988602158997834	0.322857829476693	0.481098740512846
ENSMUSG00000078972.1_Gm15557	0	NA	NA	NA	NA	NA
ENSMUSG00000078974.10_Sec61g	365.794089496192	-0.681626147697503	0.424047854091054	-1.60742741914959	0.107960639275323	0.22856853341143
ENSMUSG00000078982.3_Gm11025	0	NA	NA	NA	NA	NA
ENSMUSG00000078984.1_Gm11027	0	NA	NA	NA	NA	NA
ENSMUSG00000078994.9_Zfp429	97.7489972082343	0.300648444910925	0.17260996441424	1.74177919525787	0.0815470885020243	0.189237884781026
ENSMUSG00000078995.10_Zfp456	77.0534548651937	0.75931065608495	0.215861460327334	3.51758324498281	0.00043549573071093	0.00441604494354386
ENSMUSG00000078998.3_Bpifa6	0.106151207199133	-0.208729336036856	3.3018259716168	-0.0632163347890343	0.949594237515038	NA
ENSMUSG00000079000.3_Dnmt3bos	0.173137408914715	-0.208728733586641	3.21816030436466	-0.0648596445936986	0.948285751853656	NA
ENSMUSG00000079001.1_4930404H24Rik	0.0307323223720827	0.0660630534502632	3.3018259716168	0.0200080361648843	0.98403696191708	NA
ENSMUSG00000079003.2_Samd1	406.780282833109	-0.233817902415949	0.143032790381195	-1.63471538094729	0.10210872663729	0.220248869475117
ENSMUSG00000079005.3_Gm14147	0	NA	NA	NA	NA	NA
ENSMUSG00000079006.3_Gm14151	0	NA	NA	NA	NA	NA
ENSMUSG00000079007.4_Tcl1b4	0	NA	NA	NA	NA	NA
ENSMUSG00000079008.2_Gm14124	8.4726681641303	0.623745677906414	0.360041392463612	1.73242769015636	0.0831974413580139	0.191750048382803
ENSMUSG00000079009.8_Gm14139	9.887039771734	0.482502516160017	0.386277960916144	1.24910702908252	0.211625930055597	0.361998098812757
ENSMUSG00000079010.1_Gm11032	0.072744172368623	0.753049532163996	3.3018259716168	0.228070630807732	0.819591331645775	NA
ENSMUSG00000079011.9_Gm11033	0	NA	NA	NA	NA	NA
ENSMUSG00000079012.11_Serpina3m	6.65518094573292	3.07218451543298	1.05467213479569	2.91292849604691	0.00358056579370126	0.0209943692927382
ENSMUSG00000079013.2_Serpina3j	20.0721408834663	0.0554324407721468	2.03453400632429	0.0272457676302469	0.978263711950369	0.987384127586712
ENSMUSG00000079014.4_Serpina3i	47.8158645741501	1.40152940007774	0.367626672735913	3.8123713648072	0.000137639866275911	0.00181335061919058
ENSMUSG00000079015.2_Serpina1c	0.0705042701558571	0.959146576777302	3.3018259716168	0.290489742652196	0.771441596821419	NA
ENSMUSG00000079016.1_Gm11034	0	NA	NA	NA	NA	NA
ENSMUSG00000079017.3_Ifi27l2a	427.809037273541	-1.31161714011757	0.403991459143746	-3.24664571597014	0.0011677365315064	0.00913721217564891
ENSMUSG00000079018.10_Ly6c1	480.745307941359	0.45970630971878	0.418445234748489	1.09860567535221	0.271940101142927	0.428696398689317
ENSMUSG00000079019.2_Insl3	28.2642758194232	0.984253274018703	0.299624593912584	3.28495488693382	0.00101998701793219	0.00830592626157721
ENSMUSG00000079020.9_Slc45a4	563.217498500947	0.179561065089481	0.106061187944932	1.69299503964364	0.0904564113920356	0.203038801201877
ENSMUSG00000079022.10_Col22a1	5.70562766626662	-0.526283223808558	0.458831520338125	-1.1470075626468	0.251378495338363	0.406978188161589
ENSMUSG00000079024.2_Gm21961	0.0338264661898043	0.0660630534502633	3.3018259716168	0.0200080361648843	0.98403696191708	NA
ENSMUSG00000079025.9_Gsdmc	0.974745110896277	-0.179516439562363	2.10591003852839	-0.0852441159774371	0.93206731871695	0.95889586431836
ENSMUSG00000079029.2_Gm5662	0.0338264661898043	0.0660630534502633	3.3018259716168	0.0200080361648843	0.98403696191708	NA
ENSMUSG00000079031.1_BB287469	0	NA	NA	NA	NA	NA
ENSMUSG00000079033.10_Mef2b	3.04309520997013	0.704511840449397	0.669386215352436	1.05247437770804	0.29258195997955	0.450141543535748
ENSMUSG00000079034.2_Gm8300	0.0473694757694398	0.753049532163996	3.3018259716168	0.228070630807732	0.819591331645775	NA
ENSMUSG00000079036.10_Alkbh1	329.3736448803	0.208785874595187	0.165374822249987	1.26250097659714	0.206768575105709	0.356327573678786
ENSMUSG00000079037.9_Prnp	1710.76723186529	0.000231345883369112	0.243659887687445	0.000949462324573797	0.999242438783979	0.999564146106376
ENSMUSG00000079038.3_D130040H23Rik	190.553669872315	0.809986548467976	0.349476999466985	2.31771060671618	0.0204650541880573	0.0722808296854789
ENSMUSG00000079039.1_Gm11037	0	NA	NA	NA	NA	NA
ENSMUSG00000079042.10_Apela	0.105756405233786	1.16524362139061	3.3018259716168	0.35290885449666	0.72415677248213	NA
ENSMUSG00000079043.2_Fastkd5	158.13531371541	-0.146752058446496	0.134215265054768	-1.0934081036655	0.274214657114744	0.431057131449313
ENSMUSG00000079045.3_Prox1os	0.14883112754202	-0.0026322914235506	3.3018259716168	-0.000797222944570166	0.999363908188389	NA
ENSMUSG00000079048.8_4933413L06Rik	0	NA	NA	NA	NA	NA
ENSMUSG00000079049.9_Serpinb1c	0.704051834629838	1.41432049008191	1.63605978549406	0.864467486226253	0.387331133954443	NA
ENSMUSG00000079051.5_Vinac1	0.902085364761088	0.478393586433917	1.12938289379992	0.423588482754784	0.671865956217624	0.782116050014906
ENSMUSG00000079053.3_Gm14010	0.351526346204647	0.892998564027628	2.83779545882424	0.314680383764381	0.753004339636011	NA
ENSMUSG00000079055.10_Slc8a3	9.48612274134084	-0.300914217316482	0.445366848906093	-0.675654728356153	0.499259885449967	0.642642965705558
ENSMUSG00000079056.12_Kcnip3	17.7534577023011	0.0983789292103614	0.277183708140488	0.354923201909468	0.722647126008054	0.818238993216527
ENSMUSG00000079057.4_Cyp4v3	798.899518871678	0.660473916125014	0.257132166974661	2.56861645859384	0.0102105397105446	0.0442066849282765
ENSMUSG00000079058.3_Adam34	0	NA	NA	NA	NA	NA
ENSMUSG00000079061.3_Gm11042	0	NA	NA	NA	NA	NA
ENSMUSG00000079064.2_Vmn1r-ps123	0	NA	NA	NA	NA	NA
ENSMUSG00000079065.3_BC005561	351.065702166213	0.352620956619204	0.255776651119052	1.37862840519823	0.168009353963177	0.309374660831126
ENSMUSG00000079067.5_Hmgn2-ps1	0.109402058267369	-0.208729336036857	3.3018259716168	-0.0632163347890344	0.949594237515038	NA
ENSMUSG00000079069.1_8430423G03Rik	0.332456613602737	0.17679413495663	1.78274711994522	0.0991694968841471	0.921003693405174	NA
ENSMUSG00000079070.10_Gm3985	0	NA	NA	NA	NA	NA
ENSMUSG00000079071.2_Gm14085	3.42363802913223	1.03020850120626	0.644728195181027	1.59789584030367	0.110066159997031	0.231778109897902
ENSMUSG00000079076.2_Gm3086	0.185048108042377	-1.04252238296312	3.20202677717564	-0.325582031479037	0.744740608869685	NA
ENSMUSG00000079083.3_Jrkl	195.191167831895	0.283156559487123	0.130507679179144	2.16965439327476	0.0300330374526994	0.0945074413273801
ENSMUSG00000079084.10_Ccdc82	1039.41594911756	0.588756595809113	0.200875876206828	2.93094724427194	0.00337930164474993	0.0201463553761229
ENSMUSG00000079091.1_Gm3404	0	NA	NA	NA	NA	NA
ENSMUSG00000079092.4_Prl2c2	6.16364391157736	-1.53557372039044	1.46734527655978	-1.04649787948384	0.295331223448805	0.453007344633814
ENSMUSG00000079093.2_4930449I24Rik	0	NA	NA	NA	NA	NA
ENSMUSG00000079101.3_Esd-ps	0.458709978166973	2.4106865847391	2.34452090758042	1.02822140632005	0.303845691204466	NA
ENSMUSG00000079103.2_Tgm7	0.778855509122843	1.42841826200152	1.88004541410152	0.759778594329415	0.447386940100241	NA
ENSMUSG00000079104.4_Prps1l3	271.392729212671	-0.313578513826749	0.114970120314405	-2.72747834801961	0.00638204458946399	0.0318110561264323
ENSMUSG00000079105.4_C7	9.66964112733453	1.54859124802906	0.449146083520665	3.4478565100475	0.000565054139898405	0.00539074639213421
ENSMUSG00000079108.6_Srp54c	666.176402703514	-0.140271373694211	0.178046144230416	-0.787837188502549	0.4307919452976	0.584031911319977
ENSMUSG00000079109.11_Pms2	238.036408484295	-0.0675749339753448	0.103102078886799	-0.655417763685818	0.512198817575562	0.653963964327048
ENSMUSG00000079110.11_Capn3	19.0785583274218	-0.054790874312208	0.282871591587434	-0.193695216987784	0.846414537210936	0.905228108184456
ENSMUSG00000079111.3_Kdelr2	1497.27392679666	-0.615271668715315	0.183542514546407	-3.35220245966365	0.000801713663964777	0.00699626293202907
ENSMUSG00000079112.1_Fam90a1a	0	NA	NA	NA	NA	NA
ENSMUSG00000079113.3_Gm7861	0	NA	NA	NA	NA	NA
ENSMUSG00000079114.3_Gm7849	0	NA	NA	NA	NA	NA
ENSMUSG00000079116.1_Gm15293	0	NA	NA	NA	NA	NA
ENSMUSG00000079120.3_AY761185	0	NA	NA	NA	NA	NA
ENSMUSG00000079137.3_Rpl27-ps1	1.41711840470383	0.395769068160788	1.31962921857258	0.299909294664514	0.764246344382867	0.848867990564039
ENSMUSG00000079138.3_Gm8818	0.344286854332261	0.203472858768862	2.35743433221358	0.0863111459727512	0.931219078337457	NA
ENSMUSG00000079139.4_Gm4204	185.741054761833	-0.616291324084246	0.182766533450817	-3.372014079646	0.000746206335755925	0.00665703980266332
ENSMUSG00000079140.3_Gm6374	0	NA	NA	NA	NA	NA
ENSMUSG00000079143.3_Atxn7l1os1	0	NA	NA	NA	NA	NA
ENSMUSG00000079144.7_A130010J15Rik	161.020899937163	-0.440889918252217	0.137878163829079	-3.19767761629584	0.00138539065031475	0.0104851754385524
ENSMUSG00000079146.2_Gm15353	0.774985322771258	-2.11313404047903	1.51902280758144	-1.39111409646542	0.164190830924998	NA
ENSMUSG00000079156.11_Smok3b	0	NA	NA	NA	NA	NA
ENSMUSG00000079157.4_Fam155a	0.706643358673385	0.843329856301039	1.42114801459188	0.593414512522276	0.552903778913511	NA
ENSMUSG00000079162.8_Trim43b	0.47595370979313	2.38082779285394	2.01261174120497	1.18295433943385	0.236827244053927	NA
ENSMUSG00000079163.3_Gm15498	0	NA	NA	NA	NA	NA
ENSMUSG00000079164.8_Tlr5	60.1883512142149	1.0524335380585	0.311900150863624	3.37426428023329	0.000740132735729301	0.00661633751630343
ENSMUSG00000079165.10_Sap25	140.344026155644	1.46767737540121	0.497907717025157	2.94768955213251	0.00320158404954225	0.0193650468421705
ENSMUSG00000079168.4_Cd209g	55.5446881791467	-1.01399027071032	0.622196662149552	-1.629694166483	0.103166150903454	0.221515132868297
ENSMUSG00000079169.3_Gm15130	0	NA	NA	NA	NA	NA
ENSMUSG00000079170.3_Gm13941	0	NA	NA	NA	NA	NA
ENSMUSG00000079171.3_Gm13942	0	NA	NA	NA	NA	NA
ENSMUSG00000079173.11_Zan	1.9436965023561	-1.47240159148497	1.01938538233161	-1.44440131966302	0.148626119737058	0.284651853970384
ENSMUSG00000079174.3_Gm3054	0	NA	NA	NA	NA	NA
ENSMUSG00000079175.1_Gm11060	0	NA	NA	NA	NA	NA
ENSMUSG00000079177.4_Fam228a	7.74875115219409	0.235667753791239	0.675526622618191	0.348865234767274	0.727190486005438	0.821553679742986
ENSMUSG00000079179.9_Rab10os	280.20917497862	0.138171378716443	0.148290955575583	0.931758637471438	0.351461275113839	0.509162157002066
ENSMUSG00000079180.4_Mptx2	0	NA	NA	NA	NA	NA
ENSMUSG00000079183.2_C030005K15Rik	0	NA	NA	NA	NA	NA
ENSMUSG00000079184.10_Mphosph8	369.777134894632	0.0832650084948982	0.113443168973735	0.733979923587785	0.462960974098077	0.611658733023105
ENSMUSG00000079186.3_Gzmc	1083.83260174749	1.60304258803653	0.530853311919365	3.01974679641826	0.00252986086157468	0.0162914315827266
ENSMUSG00000079197.10_Psme2	1454.66851924186	0.179540695931189	0.268077400012201	0.669734546526554	0.503027024998765	0.64615588846855
ENSMUSG00000079215.8_Zfp664	1257.80398753888	-0.294022156492518	0.118518980591911	-2.48080227339202	0.0131087065988244	0.0526556936511301
ENSMUSG00000079223.3_Gm8778	0.190866590558636	0.753049532163997	3.3018259716168	0.228070630807732	0.819591331645775	NA
ENSMUSG00000079224.5_Gm6565	6.66313257912711	-3.16669419027621	2.79587749216851	-1.13262980911946	0.257369745053819	0.413517898937596
ENSMUSG00000079225.3_Gm9531	12.1329336570657	0.146979356334964	0.337805101081728	0.435101056391106	0.663489076678847	0.775830430909103
ENSMUSG00000079227.10_Ccr5	2463.07453787389	1.02452993745831	0.220585613983037	4.64459090943755	3.40750979714743e-06	9.84050187552499e-05
ENSMUSG00000079230.1_Gm11065	0	NA	NA	NA	NA	NA
ENSMUSG00000079235.10_Ccdc13	12.9194111613322	-1.4562875301749	0.38405876030675	-3.79183521035103	0.000149538131641132	0.00193596160027601
ENSMUSG00000079242.2_C730034F03Rik	12.0096482264424	0.161644222454164	0.376536357125635	0.429292469094106	0.667710396674481	0.779262055487716
ENSMUSG00000079243.3_Xirp1	294.093449630186	0.494226139835413	0.322826749051388	1.53093305089394	0.125785939771443	0.253586084048042
ENSMUSG00000079244.3_Gm5622	0	NA	NA	NA	NA	NA
ENSMUSG00000079247.2_Gm13691	0	NA	NA	NA	NA	NA
ENSMUSG00000079258.2_Calhm1	0.0338264661898043	0.0660630534502633	3.3018259716168	0.0200080361648843	0.98403696191708	NA
ENSMUSG00000079259.2_Trim71	10.1395638691995	-0.468585491176446	0.581544256953046	-0.805760671821543	0.420380858642485	0.574330003181009
ENSMUSG00000079260.3_Tmppe	192.739119906892	0.449257381687433	0.187405838359989	2.39724325356637	0.0165189531348424	0.0617394495916976
ENSMUSG00000079261.2_Gm15217	0	NA	NA	NA	NA	NA
ENSMUSG00000079262.3_Slco1a6	0.0365217146046996	0.753049532163996	3.3018259716168	0.228070630807732	0.819591331645775	NA
ENSMUSG00000079263.8_Gm6614	0.0831725021740692	0.272160098063569	3.3018259716168	0.0824271480093486	0.934307048509678	NA
ENSMUSG00000079264.1_Gm11077	0	NA	NA	NA	NA	NA
ENSMUSG00000079265.10_Gm8257	0.0665667703562874	0.0660630534502632	3.3018259716168	0.0200080361648843	0.98403696191708	NA
ENSMUSG00000079266.2_Gm6490	0	NA	NA	NA	NA	NA
ENSMUSG00000079267.9_Gm5930	0.0330362897318391	0.0660630534502633	3.3018259716168	0.0200080361648843	0.98403696191708	NA
ENSMUSG00000079269.2_Gm3676	0	NA	NA	NA	NA	NA
ENSMUSG00000079271.4_1700049E17Rik1	0	NA	NA	NA	NA	NA
ENSMUSG00000079272.2_Gm7152	0	NA	NA	NA	NA	NA
ENSMUSG00000079273.2_Gm17165	0	NA	NA	NA	NA	NA
ENSMUSG00000079276.4_Gm4736	0.0358030264046294	0.0660630534502635	3.3018259716168	0.0200080361648844	0.98403696191708	NA
ENSMUSG00000079277.9_Hoxd3	1.4360078109226	-2.96121147604573	1.05763888913842	-2.79983225508852	0.00511291683802916	0.0272486245755609
ENSMUSG00000079278.1_Tmem233	6.79266255073302	-0.714568164749271	0.612827877440261	-1.16601772056123	0.243607280921893	0.398019770010179
ENSMUSG00000079283.2_2310009B15Rik	103.646727028517	-0.615508807763033	0.152190030095253	-4.04434382053671	5.24698715731748e-05	0.000861428440992561
ENSMUSG00000079286.1_Gm11084	0	NA	NA	NA	NA	NA
ENSMUSG00000079293.11_Clec7a	4034.86314279294	1.39169718105958	0.489142756968883	2.84517589442323	0.00443869048798482	0.0245911134328158
ENSMUSG00000079295.5_Klrb1-ps1	0.073865480601323	0.27216009806357	3.3018259716168	0.0824271480093487	0.934307048509678	NA
ENSMUSG00000079297.4_Gm2223	19.3029830249502	0.387972920292112	0.39914061060604	0.972020661347961	0.331040269884529	0.489341101762007
ENSMUSG00000079298.9_Klrb1b	351.846131771295	1.44694362964446	0.373631856746663	3.87264523492049	0.000107660482121779	0.00150791962771817
ENSMUSG00000079299.3_Klrb1	1.14118197865243	0.211134587904518	1.31069810970836	0.161085597316911	0.872025983776889	0.92098100871756
ENSMUSG00000079304.5_Tex52	1.26797304343218	-0.17353985474036	1.053833952665	-0.164674761428497	0.869199983207299	0.919334938044346
ENSMUSG00000079311.1_Gm3222	2.74905930646954	0.111052577984425	0.715287314146922	0.155255903170701	0.876619578173418	0.924313250810162
ENSMUSG00000079316.10_Rab9	301.189069965711	-0.222908816130602	0.183020703137851	-1.21794317423591	0.223245567945088	0.375285663314787
ENSMUSG00000079317.10_Trappc2	180.702936457875	-0.334968797286936	0.200478304014371	-1.67084811961959	0.09475168113817	0.209634235788961
ENSMUSG00000079323.9_Gm20661	35.0016778231445	0.0959994293860076	0.334531697998991	0.286966616198795	0.774137882051264	0.856205208605706
ENSMUSG00000079324.11_4932414N04Rik	0	NA	NA	NA	NA	NA
ENSMUSG00000079330.9_Lemd1	0.230295659833287	0.959146576777303	3.3018259716168	0.290489742652196	0.771441596821419	NA
ENSMUSG00000079333.3_Gm11096	0	NA	NA	NA	NA	NA
ENSMUSG00000079334.8_Naa80	265.314085220731	-0.105310716610166	0.22345500358547	-0.471283770425331	0.637438103849492	0.755899455353323
ENSMUSG00000079339.7_Ifit1bl1	109.803614030012	-0.263009927462824	0.28378524306396	-0.926792121475978	0.354034476319269	0.511535307176971
ENSMUSG00000079342.11_Lipo1	0	NA	NA	NA	NA	NA
ENSMUSG00000079343.4_C1s2	12.761254877781	0.862611514172911	0.505758845795678	1.70557869890703	0.0880865481314669	0.199440101126796
ENSMUSG00000079344.11_Lipo4	0	NA	NA	NA	NA	NA
ENSMUSG00000079346.4_1700013D24Rik	0	NA	NA	NA	NA	NA
ENSMUSG00000079349.9_Magea5	0	NA	NA	NA	NA	NA
ENSMUSG00000079350.2_Magea8	112.175494082275	-1.00057953183795	0.337657964767147	-2.96329314348609	0.00304366557094459	0.0186872727246214
ENSMUSG00000079353.2_Gm11099	0	NA	NA	NA	NA	NA
ENSMUSG00000079355.5_Ackr4	3.69051764556021	-1.57787500074849	0.819245080401635	-1.92601095630008	0.054103005811131	0.143044874967844
ENSMUSG00000079356.10_Mettl4-ps1	0.587907964112101	0.509656866893538	1.42882730034797	0.356695918932554	0.721319461058425	NA
ENSMUSG00000079357.8_Gm11100	0	NA	NA	NA	NA	NA
ENSMUSG00000079359.2_Gm9006	0	NA	NA	NA	NA	NA
ENSMUSG00000079362.5_Gm43302	454.669443086111	0.0037929491484518	0.55698897141273	0.00680973833078146	0.994566656915778	0.996345050580357
ENSMUSG00000079363.7_Gbp4	6174.34588305167	1.13387513370202	0.3425436820651	3.31016215761507	0.000932419363684787	0.00783483987258196
ENSMUSG00000079364.3_Gm3558	1.48766488890589	0.0138684955648704	0.817817957933683	0.0169579249640236	0.986470181955438	0.992137006445623
ENSMUSG00000079371.9_Gm3476	0	NA	NA	NA	NA	NA
ENSMUSG00000079374.2_Gm8334	0	NA	NA	NA	NA	NA
ENSMUSG00000079378.8_Gm8279	0	NA	NA	NA	NA	NA
ENSMUSG00000079379.2_Gm3242	0	NA	NA	NA	NA	NA
ENSMUSG00000079380.4_Gm8271	0	NA	NA	NA	NA	NA
ENSMUSG00000079382.3_Gm3443	0.0358030264046294	0.0660630534502635	3.3018259716168	0.0200080361648844	0.98403696191708	NA
ENSMUSG00000079383.9_Gm3298	1.009761974888	2.73149500867903	3.28318837174113	0.831964145642508	0.405429182803784	0.560117624476469
ENSMUSG00000079386.8_Gm3173	0.279733765938513	1.37397925686442	3.30173654171652	0.416138368250942	0.677308755466064	NA
ENSMUSG00000079387.10_Luzp4	0.168889524907548	-0.428657272950458	3.29555486334189	-0.130071350872846	0.896509976222608	NA
ENSMUSG00000079388.9_2610042L04Rik	1.54560033014829	0.38777552890948	0.835512385638774	0.464117032344187	0.642563899459213	0.75952618739812
ENSMUSG00000079389.10_Gm3149	0	NA	NA	NA	NA	NA
ENSMUSG00000079391.10_Gm2974	0.503569999111348	0.828379913087946	2.9602903846539	0.279830626543347	0.779607453416528	NA
ENSMUSG00000079392.3_Gm17170	0	NA	NA	NA	NA	NA
ENSMUSG00000079395.3_Gm15114	0.0457791924686471	0.753049532163996	3.3018259716168	0.228070630807732	0.819591331645775	NA
ENSMUSG00000079396.4_Gm3411	0.326138781972258	-1.12850414483618	2.35842681987212	-0.478498690452211	0.632295306128678	NA
ENSMUSG00000079402.9_Gm3020	1.17721513351104	2.7590334445441	1.29317174059031	2.13353985239783	0.0328804660748187	0.100704010487452
ENSMUSG00000079407.9_1700110I01Rik	0	NA	NA	NA	NA	NA
ENSMUSG00000079409.8_Gm5795	0	NA	NA	NA	NA	NA
ENSMUSG00000079410.4_Gm2897	1.52516258491815	0.631354706721735	1.03277838760146	0.611316729998582	0.540989917407521	0.677318620519518
ENSMUSG00000079414.3_Gm11110	37.9159574481506	0.360950297105535	0.213405513054006	1.69138225128322	0.0907638198988785	0.203503472129451
ENSMUSG00000079415.2_Cntf	49.9732606003426	-0.174978886311327	0.20275415377259	-0.863010118685826	0.388131903580824	0.544341695928798
ENSMUSG00000079416.1_Gm11111	0	NA	NA	NA	NA	NA
ENSMUSG00000079418.3_Atg4a	881.907105888609	-0.411372448166612	0.17880267660774	-2.30070632034825	0.021408236606428	0.0746570603117024
ENSMUSG00000079419.4_Ms4a6c	761.109401557531	0.34195473035678	0.298616722885987	1.14512920459361	0.252155639307539	0.407765036576847
ENSMUSG00000079421.8_4930402F06Rik	0.142661214291817	-0.731866509806742	3.29038067071211	-0.222426090792817	0.823982202958235	NA
ENSMUSG00000079423.6_Gm3286	0	NA	NA	NA	NA	NA
ENSMUSG00000079424.8_Gm3259	5.96857241381903	0.229371117328915	0.821958005647017	0.279054545065672	0.780202965724282	0.860407876673449
ENSMUSG00000079426.13_Arpc4	1822.49311746737	-0.285787333057727	0.172393940150951	-1.65775741773456	0.0973664393475415	0.213292523208078
ENSMUSG00000079427.10_Mthfsl	165.689478211211	0.265895773268838	0.139856191973305	1.9012084450261	0.0572747153818612	0.14850472887973
ENSMUSG00000079428.8_Tceal7	9.20680254680428	-0.736549338737929	0.559275928215734	-1.31696949855817	0.187848848770435	0.334500810563802
ENSMUSG00000079429.9_Mroh2a	8.49782973222441	0.936163829493934	0.559133528691783	1.67431173674077	0.0940693490510947	0.208618912640775
ENSMUSG00000079432.1_Gm15023	0.0473694757694398	0.753049532163996	3.3018259716168	0.228070630807732	0.819591331645775	NA
ENSMUSG00000079433.1_Gm11114	0	NA	NA	NA	NA	NA
ENSMUSG00000079434.8_Neu2	15.0657797525131	0.00520855444352425	0.462968538398978	0.0112503421107972	0.99102371508147	0.994538512303031
ENSMUSG00000079435.9_Rpl36a	2161.00957187347	-0.568584829469498	0.237193831710306	-2.39713160063931	0.0165239878153195	0.0617479684744554
ENSMUSG00000079436.3_Kcnj13	7.32219540567666	-4.42351093639108	0.870347108599915	-5.08246754965036	3.72562974290202e-07	1.69317419861416e-05
ENSMUSG00000079438.1_Gm11115	0	NA	NA	NA	NA	NA
ENSMUSG00000079439.1_Gm11116	0	NA	NA	NA	NA	NA
ENSMUSG00000079440.2_Alpi	0.0338264661898043	0.0660630534502633	3.3018259716168	0.0200080361648843	0.98403696191708	NA
ENSMUSG00000079442.12_St6galnac4	633.011757709681	0.244062026290242	0.119967601441393	2.03439948250922	0.0419113340055254	0.119263742066571
ENSMUSG00000079444.9_Gm21981	9.69818014562298	-0.580655975155066	0.429223605982207	-1.35280531420524	0.176117834596477	0.319496200751034
ENSMUSG00000079445.3_B3gnt7	86.2175645101996	1.78883380626331	0.372257190706938	4.8053707246493	1.54465018807244e-06	5.20535499469225e-05
ENSMUSG00000079450.11_Cldn34c1	85.1228406857418	-0.551710909797303	0.219391895169176	-2.51472785433514	0.0119124298486175	0.0492414858928635
ENSMUSG00000079451.9_Tmprss11g	0.342678037439031	1.37388925448767	2.83377037915331	0.484827304496762	0.627798852488947	NA
ENSMUSG00000079455.9_Gm16026	6.81752685693675	0.231072741964082	0.551975417386237	0.418628682882796	0.675487523838008	0.784660761414564
ENSMUSG00000079457.9_Gm7609	63.9377239173418	-0.115569272761792	0.32991800577008	-0.350296954820744	0.726115850373054	0.820670577307854
ENSMUSG00000079460.11_4933403O08Rik	0.072744172368623	0.753049532163996	3.3018259716168	0.228070630807732	0.819591331645775	NA
ENSMUSG00000079462.1_Gm15737	0.0820985375511512	0.959146576777302	3.3018259716168	0.290489742652196	0.771441596821419	NA
ENSMUSG00000079465.8_Col4a3	18.0327403246445	-0.133522200487565	0.38170442503401	-0.349805220297532	0.726484881036906	0.820963450357373
ENSMUSG00000079466.2_Prdm12	0	NA	NA	NA	NA	NA
ENSMUSG00000079467.8_Gm14966	4.18940588383632	0.893169577598519	0.58343995163448	1.53086804408294	0.125802008458157	0.253595665156723
ENSMUSG00000079469.10_Pigb	189.677374891597	0.387732826530304	0.212864089318741	1.82150417090652	0.068530253241156	0.168265911595739
ENSMUSG00000079470.8_Utp14b	454.324455989822	-0.271769605184913	0.353110688378949	-0.769644233745927	0.441510958399123	0.59275464759911
ENSMUSG00000079471.4_Mymx	3.68291450958281	0.404297424999347	0.782221056781457	0.516858273622648	0.605255097384533	0.729721874342054
ENSMUSG00000079476.1_1700011M02Rik	0	NA	NA	NA	NA	NA
ENSMUSG00000079477.9_Rab7	3522.0189767105	-0.0249882520265195	0.146209113690896	-0.170907622621581	0.864296402866586	0.916392997172605
ENSMUSG00000079478.9_Sssca1	71.4423243319977	-0.310642318550167	0.184909128833408	-1.6799728629409	0.0929625957571827	0.2067167861598
ENSMUSG00000079479.2_Gm9112	0	NA	NA	NA	NA	NA
ENSMUSG00000079480.3_Pin4	122.549215366734	-0.071292636982817	0.206368231652814	-0.345463235362491	0.729746144809077	0.823237407760958
ENSMUSG00000079481.11_Nhsl2	328.954465937804	-0.0705029707704087	0.193110267435369	-0.365091777390888	0.715042898598838	0.813324096924168
ENSMUSG00000079484.12_Phyhd1	195.193379414687	1.21764542049593	0.226229694347288	5.3823412704908	7.35232021991415e-08	4.91982789187319e-06
ENSMUSG00000079487.11_Med12	1347.13595335155	0.431000259635887	0.195545771277298	2.204088878121	0.0275180941666034	0.088794887008435
ENSMUSG00000079491.9_H2-T10	267.218936110495	0.595740961194178	0.235372435833442	2.53105661707875	0.011371949083667	0.0476970576389628
ENSMUSG00000079492.2_Gm11127	20.867278293494	1.20145317589825	0.525946087042413	2.28436565172385	0.022350050469649	0.0770560970807438
ENSMUSG00000079494.2_Nat8f5	0.384397286114748	1.07407696694854	1.79212212283998	0.599332463597094	0.548951203676441	NA
ENSMUSG00000079495.2_Nat8f6	0.149109940904153	0.478257142676876	3.3018259716168	0.144846259853813	0.884832257250431	NA
ENSMUSG00000079497.4_Gm13420	0	NA	NA	NA	NA	NA
ENSMUSG00000079499.9_6530402F18Rik	221.603996131187	0.704752171214825	0.165096946185109	4.26871718405165	1.96600347539019e-05	0.00039835567706595
ENSMUSG00000079501.3_Gm5138	1.93239394271511	-1.18078109334471	0.957602261423045	-1.23306005103832	0.217553360565008	0.369122562860526
ENSMUSG00000079502.8_Cfap77	2.22347989478285	1.69724973327912	0.781018827468798	2.17312268742577	0.0297710845922384	0.0939317917978371
ENSMUSG00000079505.2_Gm11131	62.5929586530803	0.421381253722059	0.191706954123441	2.1980488691648	0.0279456236153849	0.0897623634665352
ENSMUSG00000079507.10_H2-Q1	0.638845102448722	1.60459366483726	1.41156692064703	1.13674643501971	0.2556443014919	NA
ENSMUSG00000079508.8_Apoo	104.480022252068	-0.971089719959243	0.258962755634954	-3.7499203990868	0.000176890712657073	0.00220596598255148
ENSMUSG00000079509.10_Zfx	1027.57977739503	-0.236340643700387	0.0964248136098779	-2.45103552552967	0.0142445893760442	0.055684025293654
ENSMUSG00000079511.8_Gm42688	124.397029751312	0.221518888392512	0.199142768821084	1.11236219976198	0.265982450329604	0.42207977591316
ENSMUSG00000079513.1_4932429P05Rik	0	NA	NA	NA	NA	NA
ENSMUSG00000079516.2_Reg3a	0.0738733985217575	-0.414826380650163	3.3018259716168	-0.125635446633499	0.90002050290147	NA
ENSMUSG00000079519.2_Gm14743	0	NA	NA	NA	NA	NA
ENSMUSG00000079521.2_Gm5938	0	NA	NA	NA	NA	NA
ENSMUSG00000079522.2_Gm14744	0	NA	NA	NA	NA	NA
ENSMUSG00000079523.8_Tmsb10	3581.07416905424	-0.331957532636546	0.186387717482614	-1.7810054070087	0.074911567430746	0.178573021979904
ENSMUSG00000079524.2_Gm15402	0	NA	NA	NA	NA	NA
ENSMUSG00000079525.1_Cldn34d	0	NA	NA	NA	NA	NA
ENSMUSG00000079528.9_Clnkos	0	NA	NA	NA	NA	NA
ENSMUSG00000079531.1_Gm5936	0.349926313596527	-1.23930212782985	2.24661887833218	-0.55162989138143	0.581201952529767	NA
ENSMUSG00000079532.1_Gm6890	0	NA	NA	NA	NA	NA
ENSMUSG00000079534.1_Gm5640	0	NA	NA	NA	NA	NA
ENSMUSG00000079536.1_Gm6880	0	NA	NA	NA	NA	NA
ENSMUSG00000079539.2_Obp2b	0	NA	NA	NA	NA	NA
ENSMUSG00000079542.3_Gm42606	0	NA	NA	NA	NA	NA
ENSMUSG00000079543.3_Igkv13-85	6.08472488137176	-2.17593488033585	2.04176926587173	-1.06571046822317	NA	NA
ENSMUSG00000079544.2_Igkv13-87	0	NA	NA	NA	NA	NA
ENSMUSG00000079546.1_Gm11146	0	NA	NA	NA	NA	NA
ENSMUSG00000079547.4_H2-DMb1	2129.61201205805	0.571675422354736	0.334101050080124	1.71108538035913	0.087065352573234	0.197855282314984
ENSMUSG00000079550.9_Mpp4	6.78519633184959	0.516432103275665	0.59692857700813	0.865148902510376	0.386957066762479	0.543340091863857
ENSMUSG00000079553.11_Kifc1	252.425138212789	-0.844925309791542	0.189904440655386	-4.44921301932482	8.61855041492904e-06	0.000208576365873175
ENSMUSG00000079554.2_Aox2	1.27162468486894	-0.345639784504846	0.953223286208031	-0.362601071024836	0.716902910087262	0.814034972388302
ENSMUSG00000079555.2_Haus3	330.70695585732	-0.136247157187361	0.167634612253637	-0.812762682811679	0.416354134798934	0.570463203768898
ENSMUSG00000079557.11_March2	584.653020471297	-0.0812675444022421	0.119025012326592	-0.682777029917481	0.494747746407988	0.639000460895799
ENSMUSG00000079559.4_Colca2	10.9723181487346	-0.492868987621753	0.316924387503578	-1.55516270459366	0.119907324165373	0.245460568715293
ENSMUSG00000079560.13_Hoxa3	27.4697864365004	0.552403910936107	0.454812127507061	1.2145760359645	0.224527833356505	0.376771877793936
ENSMUSG00000079562.7_Maea	1041.47723793909	-0.235718192889455	0.184658545282868	-1.27650844713615	0.201775842690122	0.350662786714668
ENSMUSG00000079563.10_Pglyrp2	99.3933089697764	0.756759990701012	0.273587348086309	2.76606354787384	0.00567374771671363	0.0292203686044969
ENSMUSG00000079564.3_Gm11149	0	NA	NA	NA	NA	NA
ENSMUSG00000079566.1_Spin2d	0	NA	NA	NA	NA	NA
ENSMUSG00000079575.3_Rbpj-ps3	18.362926728208	0.479534749594588	0.357232766534398	1.34235936486642	0.179479503528108	0.323374792897965
ENSMUSG00000079577.1_Gm14692	0	NA	NA	NA	NA	NA
ENSMUSG00000079578.1_Gm1140	0	NA	NA	NA	NA	NA
ENSMUSG00000079579.3_Gm6760	0	NA	NA	NA	NA	NA
ENSMUSG00000079580.9_Tmem217	0.32256596822035	-0.169353707690534	2.38503916718863	-0.0710066778023439	0.94339244079073	NA
ENSMUSG00000079583.9_Gm7073	0	NA	NA	NA	NA	NA
ENSMUSG00000079584.2_Gm364	0	NA	NA	NA	NA	NA
ENSMUSG00000079588.3_Tmem182	42.3526260339348	-0.376943200340979	0.306471177208188	-1.22994665852352	0.218717080333974	0.370312010447594
ENSMUSG00000079592.9_C1qtnf5	236.470427241874	0.4397611048706	0.273457878638425	1.60814933202954	0.107802477023219	0.228363126012887
ENSMUSG00000079593.9_Gm14597	0	NA	NA	NA	NA	NA
ENSMUSG00000079594.2_BC117090	0	NA	NA	NA	NA	NA
ENSMUSG00000079595.2_Gm7260	0	NA	NA	NA	NA	NA
ENSMUSG00000079597.2_Gm5483	0.165097778069074	0.478257863549769	3.25012434305857	0.147150635812197	0.883013123251047	NA
ENSMUSG00000079598.3_Clec2l	5.24821253331671	-0.477443724543955	0.420997010885101	-1.13407865661607	0.256761555589054	0.413001467900265
ENSMUSG00000079600.2_Gm17604	0	NA	NA	NA	NA	NA
ENSMUSG00000079602.2_9230102O04Rik	0.267123841293739	0.478257142676876	3.3018259716168	0.144846259853813	0.884832257250432	NA
ENSMUSG00000079603.3_Gm13218	0	NA	NA	NA	NA	NA
ENSMUSG00000079604.9_Gm13219	1.08962159459128	3.00275865153843	2.04021129976004	1.47178807013352	0.141078116148921	0.274798833802462
ENSMUSG00000079605.5_Zbtb9	239.161611842536	-0.170900357516272	0.14588809515189	-1.17144827573724	0.241418637176578	0.395973919280327
ENSMUSG00000079606.1_Gm595	0.073865480601323	0.27216009806357	3.3018259716168	0.0824271480093487	0.934307048509678	NA
ENSMUSG00000079608.10_Stard6	35.3913731984535	-0.203316690719762	0.237019370682669	-0.85780622121375	0.390999473931632	0.547130703141297
ENSMUSG00000079610.9_Ankrd39	192.60321293391	0.239619012903763	0.175491340068281	1.36541787652047	0.172121748426244	0.314466686958431
ENSMUSG00000079614.4_Seh1l	893.060592418429	-0.313761523927439	0.182122307800569	-1.72280665513541	0.0849234948838064	0.194515077713216
ENSMUSG00000079619.2_Cypt15	0	NA	NA	NA	NA	NA
ENSMUSG00000079620.13_Muc4	0.302792273590638	0.203472834983091	2.36075841900077	0.086189604724237	0.931315694185119	NA
ENSMUSG00000079625.2_Tm4sf19	21.1215843625683	1.56795494785752	0.475407584087414	3.29812775466624	0.000973318391211979	0.00805765243703747
ENSMUSG00000079626.2_Rhox7b	0	NA	NA	NA	NA	NA
ENSMUSG00000079627.2_Rhox2h	0	NA	NA	NA	NA	NA
ENSMUSG00000079628.3_Rhox4g	0	NA	NA	NA	NA	NA
ENSMUSG00000079629.5_Rhox2g	0	NA	NA	NA	NA	NA
ENSMUSG00000079630.2_Rhox4f	0.039429069274651	0.753049532163996	3.3018259716168	0.228070630807732	0.819591331645775	NA
ENSMUSG00000079633.3_Rhox4d	0.0358030264046294	0.0660630534502635	3.3018259716168	0.0200080361648844	0.98403696191708	NA
ENSMUSG00000079635.2_Rhox4c	0	NA	NA	NA	NA	NA
ENSMUSG00000079636.11_Rhox3c	0	NA	NA	NA	NA	NA
ENSMUSG00000079637.10_Rhox2c	0	NA	NA	NA	NA	NA
ENSMUSG00000079638.8_Rhox2b	0	NA	NA	NA	NA	NA
ENSMUSG00000079639.4_Rhox4a	0	NA	NA	NA	NA	NA
ENSMUSG00000079641.3_Rpl39	2879.6688701165	-0.438190777434048	0.332773080951158	-1.31678552899044	0.1879105248278	0.334584050642857
ENSMUSG00000079642.2_Gm6268	0.0365217146046996	0.753049532163996	3.3018259716168	0.228070630807732	0.819591331645775	NA
ENSMUSG00000079644.2_Gm1110	0.138141401585971	-1.25217914911808	3.2752980016648	-0.382309990871551	0.702231444898421	NA
ENSMUSG00000079645.2_Gm17193	8.39503836030107	0.838215013453165	0.544874134558034	1.53836447775791	0.123959522574527	0.251033490288828
ENSMUSG00000079649.3_Gm2892	0	NA	NA	NA	NA	NA
ENSMUSG00000079652.8_Fam71f2	4.8983318149513	0.187937266219506	0.556458890563194	0.337737916325308	0.735560698870369	0.827630429366117
ENSMUSG00000079654.3_Prrt4	2.0986418993066	-1.22214188729768	0.799679901424435	-1.52828886298221	0.126440833821752	0.254380023875165
ENSMUSG00000079655.9_Gm5168	0	NA	NA	NA	NA	NA
ENSMUSG00000079657.10_Rab26	6.4168190624521	1.397400065766	0.462014245349898	3.02458220678393	0.00248976798359718	0.016093366170295
ENSMUSG00000079658.9_Eloc	466.827584324732	-0.363008027896309	0.200971933023114	-1.80626230954627	0.0708773761640768	0.172013245233474
ENSMUSG00000079659.5_Tmem243	152.613204461528	0.487324744080633	0.157821457809636	3.08782310621185	0.00201628451459312	0.0137877416925116
ENSMUSG00000079666.8_1700015F17Rik	0.491101868703715	1.31191656963391	1.52349067763423	0.861125433121217	0.389168962953604	NA
ENSMUSG00000079669.2_Gm17396	18.7995877678658	-0.118657040995511	0.281710334777544	-0.421202300189694	0.673607364868107	0.7833056741056
ENSMUSG00000079671.8_2610203C22Rik	16.273895187959	-0.368260027029747	0.343658458012775	-1.07158726474894	0.2839054559742	0.441551895924895
ENSMUSG00000079677.2_Fdx1l	178.424001636063	0.0212993387018728	0.133533267689564	0.159505860003285	0.873270341811089	0.921851635026921
ENSMUSG00000079679.3_Vwde	0.329477870299619	-0.232878751372543	2.37499838738058	-0.0980542776828525	0.92188919362152	NA
ENSMUSG00000079681.3_Zglp1	1.04218048858405	2.29719343345228	1.65333866031881	1.38942703548063	0.164702933970951	0.304864355355498
ENSMUSG00000079685.10_Ulbp1	215.849239046477	0.260304142270449	0.189536015009672	1.37337562076087	0.169635604709232	0.311240411832857
ENSMUSG00000079693.3_Vmn1r-ps150	0	NA	NA	NA	NA	NA
ENSMUSG00000079694.2_Gm14862	0.0410492687755756	0.753049532163996	3.3018259716168	0.228070630807732	0.819591331645775	NA
ENSMUSG00000079697.1_Gm5751	0.113821384614602	0.959146576777302	3.3018259716168	0.290489742652196	0.771441596821419	NA
ENSMUSG00000079698.7_Vmn2r93	0.072744172368623	0.753049532163996	3.3018259716168	0.228070630807732	0.819591331645775	NA
ENSMUSG00000079699.2_Gm6592	0	NA	NA	NA	NA	NA
ENSMUSG00000079700.7_Fpr3	0.106735088236918	0.959146576777302	3.3018259716168	0.290489742652196	0.771441596821419	NA
ENSMUSG00000079701.7_Ssxb3	0	NA	NA	NA	NA	NA
ENSMUSG00000079702.5_Ssxb6	0	NA	NA	NA	NA	NA
ENSMUSG00000079703.12_Ssxb8	0	NA	NA	NA	NA	NA
ENSMUSG00000079704.2_Gm14459	0	NA	NA	NA	NA	NA
ENSMUSG00000079705.4_Ssxb1	0	NA	NA	NA	NA	NA
ENSMUSG00000079707.10_Tcte3	1.05257131165045	-0.296302002883183	1.19620252390469	-0.247702205071413	0.804364825631734	0.87695527815165
ENSMUSG00000079710.10_Gm3448	91.2299577330006	0.182510622471849	0.261468196558943	0.698022263792627	0.485163270808512	0.631022158742812
ENSMUSG00000079711.4_Smok4a	0	NA	NA	NA	NA	NA
ENSMUSG00000079722.2_Ttll2	0.854685788882582	-2.021540452881	1.3063374685665	-1.54748715513711	0.121745819460264	NA
ENSMUSG00000079737.4_3110001I22Rik	72.3625129908602	0.804908062457099	0.25463750931003	3.16099566257184	0.00157230839776674	0.0114475085100561
ENSMUSG00000079740.1_Gm11172	0	NA	NA	NA	NA	NA
ENSMUSG00000079741.5_Nlrp4g	0.077454763389691	0.753049532163996	3.3018259716168	0.228070630807732	0.819591331645775	NA
ENSMUSG00000079806.2_Gm21719	0	NA	NA	NA	NA	NA
ENSMUSG00000079842.1_Spag11a	0	NA	NA	NA	NA	NA
ENSMUSG00000079845.8_Xlr4a	34.5009680785311	1.11967346967751	0.329198714363025	3.4012085127489	0.000670886337398932	0.00612655371683377
ENSMUSG00000079852.4_Klra4	23.7601540836117	0.598261564612778	0.521885986110356	1.14634533314767	0.251652292456208	0.40727434635254
ENSMUSG00000079853.5_Klra1	28.6774046597818	0.490934057782565	0.443471948230807	1.10702392731063	0.268283583453439	0.424353127130969
ENSMUSG00000079871.4_Gm4984	0	NA	NA	NA	NA	NA
ENSMUSG00000079875.5_Olfr22-ps1	0	NA	NA	NA	NA	NA
ENSMUSG00000079884.6_Gm10698	57.1063839227296	-0.134806188083958	0.578460891233348	-0.233042873125848	0.815728114193832	0.884738507360554
ENSMUSG00000079889.4_Gm11951	0.426108976615554	-0.633020047816376	1.91747280222022	-0.330132478063527	0.741299863702989	NA
ENSMUSG00000079890.2_Gm12106	0	NA	NA	NA	NA	NA
ENSMUSG00000079892.2_Scgb1b22-ps	0	NA	NA	NA	NA	NA
ENSMUSG00000079893.3_Scgb1b23-ps	0	NA	NA	NA	NA	NA
ENSMUSG00000079906.2_Gm15846	0	NA	NA	NA	NA	NA
ENSMUSG00000079915.2_Gm16073	0.650425219122051	2.21083813339652	2.74897178973576	0.804241841131818	0.421257318703405	NA
ENSMUSG00000079941.1_Gm11273	1.22419811680755	-0.0603914757638362	0.76789909001287	-0.0786450674955534	0.937314939849125	0.962086190721335
ENSMUSG00000079942.5_Rpl28-ps3	0.349184261607517	1.5614951159564	1.40793300764648	1.10906918686892	0.267400336281364	NA
ENSMUSG00000079962.2_Gm12643	0.0665667703562874	0.0660630534502632	3.3018259716168	0.0200080361648843	0.98403696191708	NA
ENSMUSG00000079963.2_Gm7146	0	NA	NA	NA	NA	NA
ENSMUSG00000079965.2_Gm14853	11.6699429400586	1.13206683058702	0.671217080853938	1.68658823334289	0.0916825560753017	0.204927795895423
ENSMUSG00000079966.2_Gm14058	0	NA	NA	NA	NA	NA
ENSMUSG00000079988.2_Gm11970	0.0330362897318391	0.0660630534502633	3.3018259716168	0.0200080361648843	0.98403696191708	NA
ENSMUSG00000079993.2_Gm11799	0.171628242427413	0.684354857290481	3.25806909137878	0.21004921568464	0.83362926119127	NA
ENSMUSG00000079998.2_Gm12947	0	NA	NA	NA	NA	NA
ENSMUSG00000080002.2_Gm5566	0.840096208649929	0.533668279284509	1.03960014297701	0.513339944102247	0.607713547289373	NA
ENSMUSG00000080006.4_Rps19-ps7	0.184917414011897	1.16524362139061	3.3018259716168	0.35290885449666	0.72415677248213	NA
ENSMUSG00000080021.5_Gm5915	0.758005694560786	1.5143722736525	1.36094712866072	1.11273409654257	0.265822647090638	NA
ENSMUSG00000080046.2_Gm15108	0	NA	NA	NA	NA	NA
ENSMUSG00000080050.2_Gm14864	0	NA	NA	NA	NA	NA
ENSMUSG00000080051.2_Gm14510	0	NA	NA	NA	NA	NA
ENSMUSG00000080054.3_Rpl12-ps1	0	NA	NA	NA	NA	NA
ENSMUSG00000080057.2_Gm12378	0	NA	NA	NA	NA	NA
ENSMUSG00000080058.2_Gm11175	21.0260501999676	0.474283204446985	0.39759874794632	1.19286895870964	0.232920697885714	0.385981482058863
ENSMUSG00000080059.4_Rps19-ps3	12.9973068187606	0.515470893357116	0.342798341078383	1.50371466715835	0.132654851022948	0.262707247386379
ENSMUSG00000080065.2_Gm11864	0	NA	NA	NA	NA	NA
ENSMUSG00000080069.2_Gm41	0.0307323223720827	0.0660630534502632	3.3018259716168	0.0200080361648843	0.98403696191708	NA
ENSMUSG00000080071.2_Gm15125	0	NA	NA	NA	NA	NA
ENSMUSG00000080072.2_Spin2-ps2	0	NA	NA	NA	NA	NA
ENSMUSG00000080073.2_Gm9427	0	NA	NA	NA	NA	NA
ENSMUSG00000080076.4_Hist1h2aj	0.581433492186134	-1.02881860485172	3.26763658636722	-0.314850987145881	0.75287479682882	NA
ENSMUSG00000080078.2_Gm15583	4.73992559612083	1.95783139544354	1.23064607228559	1.59089720394378	0.111632711931487	0.233763751818095
ENSMUSG00000080115.3_Eef1akmt3	14.4147074521374	0.204536446882944	0.281420359453644	0.726800460634888	0.467348200865581	0.61560413691869
ENSMUSG00000080142.2_Gm12838	0	NA	NA	NA	NA	NA
ENSMUSG00000080152.4_Gm12260	0.276056288351798	0.68436665615181	2.35799218749262	0.29023279202614	0.771638150931344	NA
ENSMUSG00000080155.2_Gm14777	0	NA	NA	NA	NA	NA
ENSMUSG00000080158.2_Gm14385	0	NA	NA	NA	NA	NA
ENSMUSG00000080175.2_Tpm3-rs2	0	NA	NA	NA	NA	NA
ENSMUSG00000080180.3_Gm17235	0	NA	NA	NA	NA	NA
ENSMUSG00000080186.2_Gm14448	0.186790222314223	-0.561022752542491	3.28852828359756	-0.170599947502579	0.864538339206612	NA
ENSMUSG00000080193.2_Gm14756	0.0365217146046996	0.753049532163996	3.3018259716168	0.228070630807732	0.819591331645775	NA
ENSMUSG00000080198.2_Gm13573	7.06147225808265	1.60730438208995	0.613495909140562	2.61991051308166	0.00879528432001934	0.0399234137684198
ENSMUSG00000080205.2_Gm15526	0	NA	NA	NA	NA	NA
ENSMUSG00000080222.2_Gm11486	0	NA	NA	NA	NA	NA
ENSMUSG00000080223.2_Gm13768	0.182957936642192	-0.208729336036856	3.3018259716168	-0.0632163347890343	0.949594237515038	NA
ENSMUSG00000080227.2_Gm13343	0	NA	NA	NA	NA	NA
ENSMUSG00000080237.2_Gm14239	19.8910121914454	1.8077469998428	0.55526516041772	3.25564636269068	0.00113134568122022	0.00891471755138715
ENSMUSG00000080241.3_Dppa3-ps	0	NA	NA	NA	NA	NA
ENSMUSG00000080242.5_Atp6v0c-ps2	5.48473208946768	0.116728612693626	0.457676120177945	0.255046325441322	0.798687319500972	0.872824342621544
ENSMUSG00000080250.2_Gm16400	0	NA	NA	NA	NA	NA
ENSMUSG00000080254.4_Fam220-ps	0	NA	NA	NA	NA	NA
ENSMUSG00000080266.2_Gm14772	0	NA	NA	NA	NA	NA
ENSMUSG00000080268.4_Brms1	233.563638607669	0.129270825240889	0.125478474986315	1.03022311400412	0.302905281755804	0.46071042243434
ENSMUSG00000080283.2_Gm14806	0.281981610733416	0.892850510569625	2.39023671077635	0.373540623212847	0.708746116696337	NA
ENSMUSG00000080298.2_Gm14807	0	NA	NA	NA	NA	NA
ENSMUSG00000080299.2_Gm14350	0	NA	NA	NA	NA	NA
ENSMUSG00000080300.4_Spin2-ps1	0	NA	NA	NA	NA	NA
ENSMUSG00000080303.2_Gm12419	0.349384267716517	-0.265800107267559	2.44366195807025	-0.108771226064942	0.913383946651481	NA
ENSMUSG00000080316.11_Spaca6	475.735751472704	0.931499572143266	0.325897723093098	2.85825737996079	0.00425974722241084	0.0238652338135568
ENSMUSG00000080317.3_Vmn2r-ps94	0	NA	NA	NA	NA	NA
ENSMUSG00000080321.2_Gm14644	0	NA	NA	NA	NA	NA
ENSMUSG00000080330.1_Gm22468	0	NA	NA	NA	NA	NA
ENSMUSG00000080331.1_Mir1298	0	NA	NA	NA	NA	NA
ENSMUSG00000080334.1_Gm25110	0	NA	NA	NA	NA	NA
ENSMUSG00000080336.1_Gm25111	0	NA	NA	NA	NA	NA
ENSMUSG00000080342.1_Gm24589	0.0358030264046294	0.0660630534502635	3.3018259716168	0.0200080361648844	0.98403696191708	NA
ENSMUSG00000080345.3_Gm24586	0	NA	NA	NA	NA	NA
ENSMUSG00000080346.1_Gm24588	0	NA	NA	NA	NA	NA
ENSMUSG00000080347.1_Gm24587	0	NA	NA	NA	NA	NA
ENSMUSG00000080348.1_Gm24591	0	NA	NA	NA	NA	NA
ENSMUSG00000080349.1_Gm24590	0	NA	NA	NA	NA	NA
ENSMUSG00000080350.1_Gm26248	0	NA	NA	NA	NA	NA
ENSMUSG00000080352.1_Gm26247	0.146202586234201	0.478257142676876	3.3018259716168	0.144846259853813	0.884832257250432	NA
ENSMUSG00000080356.1_Mir1247	0	NA	NA	NA	NA	NA
ENSMUSG00000080358.1_Gm26249	0	NA	NA	NA	NA	NA
ENSMUSG00000080359.2_Gm26250	0	NA	NA	NA	NA	NA
ENSMUSG00000080360.1_Gm25779	0	NA	NA	NA	NA	NA
ENSMUSG00000080363.1_Gm25778	0	NA	NA	NA	NA	NA
ENSMUSG00000080364.1_Gm25777	1.83600847830851	0.987065621040781	1.36939212828572	0.720805677681561	0.471029081683292	0.618961048465028
ENSMUSG00000080365.1_Gm25776	84.3411714102429	1.08063349057884	0.539508351675117	2.00299677887023	0.0451776342203349	0.125924226726083
ENSMUSG00000080366.1_Gm25775	0	NA	NA	NA	NA	NA
ENSMUSG00000080367.1_Gm25774	0	NA	NA	NA	NA	NA
ENSMUSG00000080368.1_Gm25773	0	NA	NA	NA	NA	NA
ENSMUSG00000080370.1_Gm22952	0.0410492687755756	0.753049532163996	3.3018259716168	0.228070630807732	0.819591331645775	NA
ENSMUSG00000080374.1_Gm22953	0.0614646447441653	-0.414826380650163	3.3018259716168	-0.125635446633499	0.900020502901469	NA
ENSMUSG00000080378.1_Gm25309	0	NA	NA	NA	NA	NA
ENSMUSG00000080380.1_Gm22102	0	NA	NA	NA	NA	NA
ENSMUSG00000080383.1_Gm22103	0	NA	NA	NA	NA	NA
ENSMUSG00000080384.1_Gm22105	0	NA	NA	NA	NA	NA
ENSMUSG00000080391.1_Gm23785	0	NA	NA	NA	NA	NA
ENSMUSG00000080394.2_Gm23786	0	NA	NA	NA	NA	NA
ENSMUSG00000080396.1_Snord111	0.271341250627615	-0.503568767782195	1.99299274381438	-0.252669644355261	0.800523507167247	NA
ENSMUSG00000080401.1_Gm23653	0	NA	NA	NA	NA	NA
ENSMUSG00000080402.1_Gm23652	0	NA	NA	NA	NA	NA
ENSMUSG00000080405.1_Gm23651	0	NA	NA	NA	NA	NA
ENSMUSG00000080406.1_Mir1188	0	NA	NA	NA	NA	NA
ENSMUSG00000080408.1_Gm23654	0	NA	NA	NA	NA	NA
ENSMUSG00000080409.1_Mir467h	0	NA	NA	NA	NA	NA
ENSMUSG00000080410.2_Gm26472	0	NA	NA	NA	NA	NA
ENSMUSG00000080411.1_Mir1193	0	NA	NA	NA	NA	NA
ENSMUSG00000080412.1_Gm26474	0	NA	NA	NA	NA	NA
ENSMUSG00000080413.1_Gm26473	0.109933339430508	1.16524362139061	3.3018259716168	0.35290885449666	0.72415677248213	NA
ENSMUSG00000080415.1_Gm26469	0	NA	NA	NA	NA	NA
ENSMUSG00000080419.1_Gm26475	0	NA	NA	NA	NA	NA
ENSMUSG00000080424.1_Mir466k	0	NA	NA	NA	NA	NA
ENSMUSG00000080425.1_Gm24833	0	NA	NA	NA	NA	NA
ENSMUSG00000080427.1_Gm24835	0	NA	NA	NA	NA	NA
ENSMUSG00000080428.1_Gm24831	0	NA	NA	NA	NA	NA
ENSMUSG00000080430.1_Gm24275	0	NA	NA	NA	NA	NA
ENSMUSG00000080432.1_Gm23178	0	NA	NA	NA	NA	NA
ENSMUSG00000080434.1_Gm23177	0	NA	NA	NA	NA	NA
ENSMUSG00000080437.1_Gm24274	0	NA	NA	NA	NA	NA
ENSMUSG00000080440.1_Gm25848	27.9663404040572	1.00788873464478	0.551536277557596	1.82742056262932	0.0676365599732147	0.16680260911189
ENSMUSG00000080441.1_Mir1249	0	NA	NA	NA	NA	NA
ENSMUSG00000080443.1_Gm25847	0	NA	NA	NA	NA	NA
ENSMUSG00000080451.1_Gm24193	0	NA	NA	NA	NA	NA
ENSMUSG00000080452.3_Mir1306	0	NA	NA	NA	NA	NA
ENSMUSG00000080454.3_Gm24195	0.234545255896806	1.10269537425854	3.15266630255963	0.349765965831292	0.726514342966099	NA
ENSMUSG00000080455.1_Gm24194	0	NA	NA	NA	NA	NA
ENSMUSG00000080459.1_Mir669g	0	NA	NA	NA	NA	NA
ENSMUSG00000080461.1_Gm22488	5.85507531233045	3.99422643702169	1.45050355293999	2.75368262899176	0.00589288818743578	0.0300332676921106
ENSMUSG00000080463.1_Gm22489	0.186310166995022	1.37397925686442	3.30173654171652	0.416138368250942	0.677308755466064	NA
ENSMUSG00000080465.1_Gm22486	216.145006820403	1.20567762090388	0.506056380181652	2.38249663104949	0.0171956893235547	0.0635237627772362
ENSMUSG00000080468.2_Mir1195	0	NA	NA	NA	NA	NA
ENSMUSG00000080469.1_Snord98	0	NA	NA	NA	NA	NA
ENSMUSG00000080473.1_Gm25315	0	NA	NA	NA	NA	NA
ENSMUSG00000080474.1_Gm25317	0	NA	NA	NA	NA	NA
ENSMUSG00000080476.1_Gm25316	0	NA	NA	NA	NA	NA
ENSMUSG00000080478.1_Snord23	1.69912416517387	-0.234615955345991	1.07689790894551	-0.217862764331788	0.827536040018758	0.892448636035629
ENSMUSG00000080480.1_Gm23494	0	NA	NA	NA	NA	NA
ENSMUSG00000080485.2_Gm23493	0	NA	NA	NA	NA	NA
ENSMUSG00000080486.1_Snord100	2.92057858631396	4.2592108397297	1.772226713929	2.4033103700864	0.0162473911830873	0.0610605461031339
ENSMUSG00000080487.1_Gm23492	0	NA	NA	NA	NA	NA
ENSMUSG00000080495.1_Gm26303	0	NA	NA	NA	NA	NA
ENSMUSG00000080498.2_Gm26302	0	NA	NA	NA	NA	NA
ENSMUSG00000080499.1_Gm25338	0	NA	NA	NA	NA	NA
ENSMUSG00000080500.1_Gm22072	0.0431331582292404	0.753049532163996	3.3018259716168	0.228070630807732	0.819591331645775	NA
ENSMUSG00000080504.1_Mir669d-2	0	NA	NA	NA	NA	NA
ENSMUSG00000080506.1_Gm25042	0	NA	NA	NA	NA	NA
ENSMUSG00000080507.2_Gm22071	0	NA	NA	NA	NA	NA
ENSMUSG00000080508.1_Gm25041	0	NA	NA	NA	NA	NA
ENSMUSG00000080511.1_Gm22195	0	NA	NA	NA	NA	NA
ENSMUSG00000080515.1_Gm22196	0	NA	NA	NA	NA	NA
ENSMUSG00000080516.1_Gm22197	0	NA	NA	NA	NA	NA
ENSMUSG00000080517.1_Gm23109	0	NA	NA	NA	NA	NA
ENSMUSG00000080518.1_Gm22193	0	NA	NA	NA	NA	NA
ENSMUSG00000080519.1_Gm22194	0	NA	NA	NA	NA	NA
ENSMUSG00000080522.1_Gm23881	0	NA	NA	NA	NA	NA
ENSMUSG00000080524.1_Gm23879	0	NA	NA	NA	NA	NA
ENSMUSG00000080526.1_Mir466j	0	NA	NA	NA	NA	NA
ENSMUSG00000080527.1_Gm23880	0	NA	NA	NA	NA	NA
ENSMUSG00000080529.1_Gm23882	0	NA	NA	NA	NA	NA
ENSMUSG00000080530.1_Gm25540	0	NA	NA	NA	NA	NA
ENSMUSG00000080533.1_Mir1191	0	NA	NA	NA	NA	NA
ENSMUSG00000080536.1_Gm25539	0	NA	NA	NA	NA	NA
ENSMUSG00000080538.1_Gm25541	21.3919049597542	0.795279005734695	0.690840976381442	1.15117520952548	0.249660161794516	0.40498269504124
ENSMUSG00000080539.1_Gm25542	0	NA	NA	NA	NA	NA
ENSMUSG00000080540.2_Gm22711	1.29148814617422	1.24239414747709	1.96682065479569	0.63167637804076	0.527598366636322	0.665848926976402
ENSMUSG00000080542.1_Gm22710	43.2806732093183	3.17113656835025	1.05609914160345	3.00268833050616	0.00267606337593537	0.0169840215957835
ENSMUSG00000080543.1_Gm22709	0	NA	NA	NA	NA	NA
ENSMUSG00000080544.1_Gm22714	0	NA	NA	NA	NA	NA
ENSMUSG00000080545.1_Gm22713	0	NA	NA	NA	NA	NA
ENSMUSG00000080549.2_Gm22715	0	NA	NA	NA	NA	NA
ENSMUSG00000080555.2_Gm24396	0	NA	NA	NA	NA	NA
ENSMUSG00000080556.1_Mir467g	0	NA	NA	NA	NA	NA
ENSMUSG00000080558.1_Gm22091	0	NA	NA	NA	NA	NA
ENSMUSG00000080561.1_Gm26042	0	NA	NA	NA	NA	NA
ENSMUSG00000080562.2_Gm26043	0	NA	NA	NA	NA	NA
ENSMUSG00000080566.1_Gm26044	0	NA	NA	NA	NA	NA
ENSMUSG00000080573.1_Mir467f	0	NA	NA	NA	NA	NA
ENSMUSG00000080574.1_Mir466i	0	NA	NA	NA	NA	NA
ENSMUSG00000080575.2_Mir1190	0.072744172368623	0.753049532163996	3.3018259716168	0.228070630807732	0.819591331645775	NA
ENSMUSG00000080577.1_Gm23226	0	NA	NA	NA	NA	NA
ENSMUSG00000080580.1_Mir466f-4	0	NA	NA	NA	NA	NA
ENSMUSG00000080582.1_Gm24907	0.0431331582292404	0.753049532163996	3.3018259716168	0.228070630807732	0.819591331645775	NA
ENSMUSG00000080586.1_Mir1187	0	NA	NA	NA	NA	NA
ENSMUSG00000080590.1_Gm22029	0	NA	NA	NA	NA	NA
ENSMUSG00000080592.1_Gm22030	0	NA	NA	NA	NA	NA
ENSMUSG00000080594.1_Mir669h	0.0352521350779286	0.753049532163996	3.3018259716168	0.228070630807732	0.819591331645775	NA
ENSMUSG00000080595.1_Gm22031	0	NA	NA	NA	NA	NA
ENSMUSG00000080596.1_Gm22032	0	NA	NA	NA	NA	NA
ENSMUSG00000080597.2_Gm22033	0	NA	NA	NA	NA	NA
ENSMUSG00000080600.2_Gm23840	0	NA	NA	NA	NA	NA
ENSMUSG00000080601.1_Gm23841	0	NA	NA	NA	NA	NA
ENSMUSG00000080607.1_Gm23839	0	NA	NA	NA	NA	NA
ENSMUSG00000080609.1_Gm23844	0	NA	NA	NA	NA	NA
ENSMUSG00000080610.1_Snord110	1.89261797547751	1.58005322288154	1.20609196612402	1.31006031651078	0.19017543171175	0.337223565806324
ENSMUSG00000080613.1_Gm22151	0	NA	NA	NA	NA	NA
ENSMUSG00000080615.1_Snord99	1.78949725382314	0.588857513513157	1.1303621327506	0.520945895524864	0.602404462286467	0.727992018973238
ENSMUSG00000080616.1_Gm22152	0	NA	NA	NA	NA	NA
ENSMUSG00000080622.1_Gm22676	0.0338264661898043	0.0660630534502633	3.3018259716168	0.0200080361648843	0.98403696191708	NA
ENSMUSG00000080624.1_Gm22678	0	NA	NA	NA	NA	NA
ENSMUSG00000080625.1_Gm22679	0	NA	NA	NA	NA	NA
ENSMUSG00000080626.1_Mir1192	0	NA	NA	NA	NA	NA
ENSMUSG00000080627.1_Gm22677	0	NA	NA	NA	NA	NA
ENSMUSG00000080631.1_Gm25507	0	NA	NA	NA	NA	NA
ENSMUSG00000080635.1_Gm25509	0	NA	NA	NA	NA	NA
ENSMUSG00000080636.1_Gm25510	0	NA	NA	NA	NA	NA
ENSMUSG00000080645.1_Mir1198	0	NA	NA	NA	NA	NA
ENSMUSG00000080649.1_Gm26156	0	NA	NA	NA	NA	NA
ENSMUSG00000080653.1_Mir669e	0	NA	NA	NA	NA	NA
ENSMUSG00000080655.1_Gm24482	0	NA	NA	NA	NA	NA
ENSMUSG00000080657.1_Mir669i	0	NA	NA	NA	NA	NA
ENSMUSG00000080659.1_Gm24484	0	NA	NA	NA	NA	NA
ENSMUSG00000080662.1_Mir1b	0	NA	NA	NA	NA	NA
ENSMUSG00000080663.2_Gm25002	0	NA	NA	NA	NA	NA
ENSMUSG00000080665.1_Mir1199	0	NA	NA	NA	NA	NA
ENSMUSG00000080666.1_Gm25000	0	NA	NA	NA	NA	NA
ENSMUSG00000080668.1_Gm24999	0	NA	NA	NA	NA	NA
ENSMUSG00000080669.1_Mir1224	0	NA	NA	NA	NA	NA
ENSMUSG00000080671.3_Gm23335	0	NA	NA	NA	NA	NA
ENSMUSG00000080673.1_Gm23336	0	NA	NA	NA	NA	NA
ENSMUSG00000080676.1_Gm25347	0	NA	NA	NA	NA	NA
ENSMUSG00000080678.1_Gm23334	0	NA	NA	NA	NA	NA
ENSMUSG00000080680.1_Gm23989	0	NA	NA	NA	NA	NA
ENSMUSG00000080681.1_Gm23990	0	NA	NA	NA	NA	NA
ENSMUSG00000080683.1_Gm23991	3.89277176969994	3.0268235303794	1.83135495509998	1.65277819133329	0.0983760141254467	0.214811115322153
ENSMUSG00000080684.1_Gm23988	0.0330362897318391	0.0660630534502633	3.3018259716168	0.0200080361648843	0.98403696191708	NA
ENSMUSG00000080686.1_Gm24806	0	NA	NA	NA	NA	NA
ENSMUSG00000080687.1_Mir1197	0	NA	NA	NA	NA	NA
ENSMUSG00000080689.1_Gm23987	0	NA	NA	NA	NA	NA
ENSMUSG00000080694.1_Gm11621	0	NA	NA	NA	NA	NA
ENSMUSG00000080695.1_Gm5394	0	NA	NA	NA	NA	NA
ENSMUSG00000080696.1_Gm12825	0.0338264661898043	0.0660630534502633	3.3018259716168	0.0200080361648843	0.98403696191708	NA
ENSMUSG00000080697.1_Vmn1r-ps107	0	NA	NA	NA	NA	NA
ENSMUSG00000080698.1_Gm11333	0	NA	NA	NA	NA	NA
ENSMUSG00000080700.2_Gm15981	2.8165888737978	1.72398375556279	0.880187765806235	1.95865453092688	0.0501532587556759	0.135315979859704
ENSMUSG00000080701.1_Gm12340	0	NA	NA	NA	NA	NA
ENSMUSG00000080703.2_Gm13183	0	NA	NA	NA	NA	NA
ENSMUSG00000080704.1_Gm6031	0	NA	NA	NA	NA	NA
ENSMUSG00000080705.1_Sult2a-ps4	0	NA	NA	NA	NA	NA
ENSMUSG00000080706.1_Gm12890	0	NA	NA	NA	NA	NA
ENSMUSG00000080707.1_Gm13823	0	NA	NA	NA	NA	NA
ENSMUSG00000080708.1_Ccnd3-ps	0.0820985375511512	0.959146576777302	3.3018259716168	0.290489742652196	0.771441596821419	NA
ENSMUSG00000080709.1_Gm14324	0.101479398569413	-0.87396943109526	3.2938549831502	-0.26533330567559	0.790752709470498	NA
ENSMUSG00000080710.1_Gm8107	0	NA	NA	NA	NA	NA
ENSMUSG00000080711.3_Gm11686	0.077454763389691	0.753049532163996	3.3018259716168	0.228070630807732	0.819591331645775	NA
ENSMUSG00000080712.3_Hist3h2bb-ps	24.2375614299568	-1.12927452946169	0.279871204355423	-4.03497934724134	5.46071005839985e-05	0.000888703793818014
ENSMUSG00000080713.3_Olfr1174-ps	0	NA	NA	NA	NA	NA
ENSMUSG00000080714.1_Gm14602	0.0665667703562874	0.0660630534502632	3.3018259716168	0.0200080361648843	0.98403696191708	NA
ENSMUSG00000080715.1_Gm5406	0.0823009070733467	0.959146576777302	3.3018259716168	0.290489742652196	0.771441596821419	NA
ENSMUSG00000080716.1_Gm13503	0	NA	NA	NA	NA	NA
ENSMUSG00000080717.10_B230307C23Rik	112.530112991299	0.684196125604649	0.200362844659115	3.41478544472005	0.000638322710720273	0.00590619816153647
ENSMUSG00000080718.1_Gm8019	0	NA	NA	NA	NA	NA
ENSMUSG00000080719.1_Gm15532	0.072744172368623	0.753049532163996	3.3018259716168	0.228070630807732	0.819591331645775	NA
ENSMUSG00000080720.2_Gm16077	4.65964751431185	1.7205938995918	1.04798221526992	1.64181593401242	0.100628155850632	0.218113644705742
ENSMUSG00000080722.3_Defa-ps7	0	NA	NA	NA	NA	NA
ENSMUSG00000080723.1_Gm12564	0	NA	NA	NA	NA	NA
ENSMUSG00000080725.9_Gm6121	0	NA	NA	NA	NA	NA
ENSMUSG00000080726.2_Gm15366	0	NA	NA	NA	NA	NA
ENSMUSG00000080727.2_C920021L13Rik	4.86132224606924	0.440546387826156	0.487326561019274	0.904006518554469	0.365991944910608	0.523312670544677
ENSMUSG00000080728.1_Gm13616	0	NA	NA	NA	NA	NA
ENSMUSG00000080729.1_Gm8084	0	NA	NA	NA	NA	NA
ENSMUSG00000080730.1_Gm11313	0	NA	NA	NA	NA	NA
ENSMUSG00000080731.2_Rps2-ps9	0	NA	NA	NA	NA	NA
ENSMUSG00000080732.1_Gm13222	0	NA	NA	NA	NA	NA
ENSMUSG00000080733.2_Gm14867	0	NA	NA	NA	NA	NA
ENSMUSG00000080734.1_Gm12006	0	NA	NA	NA	NA	NA
ENSMUSG00000080735.1_Gm12075	0	NA	NA	NA	NA	NA
ENSMUSG00000080736.1_Gm15617	0	NA	NA	NA	NA	NA
ENSMUSG00000080737.1_Gm6982	0	NA	NA	NA	NA	NA
ENSMUSG00000080738.1_Mup-ps22	0	NA	NA	NA	NA	NA
ENSMUSG00000080741.3_Gm11398	0	NA	NA	NA	NA	NA
ENSMUSG00000080742.1_Gm14035	0	NA	NA	NA	NA	NA
ENSMUSG00000080743.2_Gm7150	0	NA	NA	NA	NA	NA
ENSMUSG00000080744.1_Gm12710	0	NA	NA	NA	NA	NA
ENSMUSG00000080746.3_Rpsa-ps12	0.0352521350779286	0.753049532163996	3.3018259716168	0.228070630807732	0.819591331645775	NA
ENSMUSG00000080747.1_Gm14016	0.190939931829451	0.959146576777302	3.3018259716168	0.290489742652196	0.771441596821419	NA
ENSMUSG00000080748.1_Gm15661	0	NA	NA	NA	NA	NA
ENSMUSG00000080749.1_Gm12134	0	NA	NA	NA	NA	NA
ENSMUSG00000080750.2_Gm15553	0	NA	NA	NA	NA	NA
ENSMUSG00000080751.1_Olfr634-ps1	0	NA	NA	NA	NA	NA
ENSMUSG00000080752.2_Olfr1069-ps1	0	NA	NA	NA	NA	NA
ENSMUSG00000080753.1_Gm15613	0	NA	NA	NA	NA	NA
ENSMUSG00000080754.1_Rpl36-ps7	0	NA	NA	NA	NA	NA
ENSMUSG00000080755.1_Gm15062	0	NA	NA	NA	NA	NA
ENSMUSG00000080756.1_Gm12633	0	NA	NA	NA	NA	NA
ENSMUSG00000080757.1_Gm15029	0	NA	NA	NA	NA	NA
ENSMUSG00000080758.1_Gm5392	0	NA	NA	NA	NA	NA
ENSMUSG00000080759.1_Gm15573	0	NA	NA	NA	NA	NA
ENSMUSG00000080760.1_Gm7571	0.039429069274651	0.753049532163996	3.3018259716168	0.228070630807732	0.819591331645775	NA
ENSMUSG00000080762.1_Gm11879	0	NA	NA	NA	NA	NA
ENSMUSG00000080763.2_Gm12341	0.0823009070733467	0.959146576777302	3.3018259716168	0.290489742652196	0.771441596821419	NA
ENSMUSG00000080764.1_Gm14606	0	NA	NA	NA	NA	NA
ENSMUSG00000080765.1_Gm8908	0	NA	NA	NA	NA	NA
ENSMUSG00000080766.1_Gm13593	0	NA	NA	NA	NA	NA
ENSMUSG00000080767.1_Gm15595	0.0338264661898043	0.0660630534502633	3.3018259716168	0.0200080361648843	0.98403696191708	NA
ENSMUSG00000080768.1_Gm12219	10.9629408585586	2.28662736396944	0.762324578802524	2.99954563653361	0.00270382614919718	0.0171262702101495
ENSMUSG00000080770.1_Gm11278	0	NA	NA	NA	NA	NA
ENSMUSG00000080771.1_Gm11925	0	NA	NA	NA	NA	NA
ENSMUSG00000080772.1_Gm12543	8.85328579517558	0.708653784251904	0.530524469410917	1.33576078976862	0.181627472802569	0.32635276343053
ENSMUSG00000080773.1_Gm12955	0.50887361405803	1.50531165360264	1.69362029079398	0.88881295399274	0.374103612790861	NA
ENSMUSG00000080774.1_Gm9143	0.072744172368623	0.753049532163996	3.3018259716168	0.228070630807732	0.819591331645775	NA
ENSMUSG00000080775.1_Gm6368	0.0457791924686471	0.753049532163996	3.3018259716168	0.228070630807732	0.819591331645775	NA
ENSMUSG00000080776.1_Gm12174	6.37596315009424	-0.390498161451179	0.431894526893708	-0.904151678558509	0.365914978757965	0.523269394037776
ENSMUSG00000080777.1_Gm15365	0	NA	NA	NA	NA	NA
ENSMUSG00000080778.1_Gm7199	0	NA	NA	NA	NA	NA
ENSMUSG00000080779.1_Gm8731	0.0352521350779286	0.753049532163996	3.3018259716168	0.228070630807732	0.819591331645775	NA
ENSMUSG00000080780.1_Gm11252	0	NA	NA	NA	NA	NA
ENSMUSG00000080781.3_Olfr388-ps1	0	NA	NA	NA	NA	NA
ENSMUSG00000080782.1_Gm13495	0.253244356675364	0.404246464367013	2.06942180594712	0.19534271031903	0.845124663049275	NA
ENSMUSG00000080783.1_Gm8250	0.0665667703562874	0.0660630534502632	3.3018259716168	0.0200080361648843	0.98403696191708	NA
ENSMUSG00000080785.1_Gm11591	0	NA	NA	NA	NA	NA
ENSMUSG00000080788.1_Gm7841	0	NA	NA	NA	NA	NA
ENSMUSG00000080789.1_Gm14007	0	NA	NA	NA	NA	NA
ENSMUSG00000080790.1_Gm7638	0	NA	NA	NA	NA	NA
ENSMUSG00000080791.1_Akirin1-ps	0	NA	NA	NA	NA	NA
ENSMUSG00000080792.1_Gm14367	0	NA	NA	NA	NA	NA
ENSMUSG00000080793.1_Cbx3-ps3	0.565016126635425	1.3395206216669	1.78082269344246	0.752192021473802	0.451935590994093	NA
ENSMUSG00000080794.1_Vmn1r-ps132	0	NA	NA	NA	NA	NA
ENSMUSG00000080795.1_Gm6783	0	NA	NA	NA	NA	NA
ENSMUSG00000080796.1_Gm9159	0.0369366992608788	0.0660630534502633	3.3018259716168	0.0200080361648843	0.98403696191708	NA
ENSMUSG00000080797.2_Gm15760	17.8215841705368	0.182997078599378	0.292547441580368	0.625529581153779	0.531623539900334	0.669308063436319
ENSMUSG00000080798.3_Gm5135	0	NA	NA	NA	NA	NA
ENSMUSG00000080799.1_Gm15166	0	NA	NA	NA	NA	NA
ENSMUSG00000080800.1_Gm11582	0	NA	NA	NA	NA	NA
ENSMUSG00000080801.2_Gm13310	0.0358030264046294	0.0660630534502635	3.3018259716168	0.0200080361648844	0.98403696191708	NA
ENSMUSG00000080802.1_Gm13804	0	NA	NA	NA	NA	NA
ENSMUSG00000080803.1_Gm12683	0	NA	NA	NA	NA	NA
ENSMUSG00000080805.1_Gm11219	0	NA	NA	NA	NA	NA
ENSMUSG00000080806.1_Gm13005	0.870200455529184	1.3772859999187	1.66511656932207	0.827140889288877	0.408157210649911	NA
ENSMUSG00000080807.1_Gm13117	0	NA	NA	NA	NA	NA
ENSMUSG00000080808.1_Gm12608	0	NA	NA	NA	NA	NA
ENSMUSG00000080809.3_Olfr1273-ps	0.0410492687755756	0.753049532163996	3.3018259716168	0.228070630807732	0.819591331645775	NA
ENSMUSG00000080810.1_Gm11737	17.4033557977893	1.90257331312573	0.577554090638749	3.29419069826268	0.000987055087495362	0.00812214385337462
ENSMUSG00000080811.1_Gm14513	0	NA	NA	NA	NA	NA
ENSMUSG00000080812.1_Gm13526	0	NA	NA	NA	NA	NA
ENSMUSG00000080813.1_Gm14828	1.13305353079553	1.22991776269474	1.05606130515982	1.16462723961712	0.244169912714233	0.398619344643837
ENSMUSG00000080814.1_Gm12314	0.183235225490153	0.478258935673396	3.17167217744699	0.150790784455652	0.880140756079714	NA
ENSMUSG00000080815.1_Hmgb1-rs18	0	NA	NA	NA	NA	NA
ENSMUSG00000080816.1_Gm12447	0.140477259148575	-0.00263229142355023	3.3018259716168	-0.000797222944570055	0.999363908188389	NA
ENSMUSG00000080817.1_Gm13751	0	NA	NA	NA	NA	NA
ENSMUSG00000080818.4_Gm9434	0.0498243959296176	0.753049532163997	3.3018259716168	0.228070630807732	0.819591331645775	NA
ENSMUSG00000080819.1_Gm2005	0	NA	NA	NA	NA	NA
ENSMUSG00000080820.1_Gm13197	0	NA	NA	NA	NA	NA
ENSMUSG00000080822.1_Gm14694	0	NA	NA	NA	NA	NA
ENSMUSG00000080823.1_Atp5l-ps2	0	NA	NA	NA	NA	NA
ENSMUSG00000080824.1_Gm9001	0.246336927485467	0.884752365867029	2.45363300914295	0.360588711747105	0.71840692910723	NA
ENSMUSG00000080825.1_Gm14892	0	NA	NA	NA	NA	NA
ENSMUSG00000080826.1_Gm12019	0	NA	NA	NA	NA	NA
ENSMUSG00000080827.1_Gm12086	0	NA	NA	NA	NA	NA
ENSMUSG00000080828.1_Gm14669	0	NA	NA	NA	NA	NA
ENSMUSG00000080829.1_Gm8545	0	NA	NA	NA	NA	NA
ENSMUSG00000080831.1_Gm12529	0	NA	NA	NA	NA	NA
ENSMUSG00000080832.4_M6pr-ps	0.819746240589513	1.08856577571243	1.12290445919702	0.969419763895904	0.332335795281516	NA
ENSMUSG00000080833.1_Gm11976	0	NA	NA	NA	NA	NA
ENSMUSG00000080834.1_Gm15216	0	NA	NA	NA	NA	NA
ENSMUSG00000080835.1_Gm12137	0	NA	NA	NA	NA	NA
ENSMUSG00000080836.1_Gm6444	0.461586631076273	1.84075951913	2.2988110933056	0.800744143131422	0.423279781555794	NA
ENSMUSG00000080839.1_Gm11625	0	NA	NA	NA	NA	NA
ENSMUSG00000080840.1_Gm11349	0.108547198773252	0.27216009806357	3.3018259716168	0.0824271480093487	0.934307048509678	NA
ENSMUSG00000080841.1_Gm14880	0	NA	NA	NA	NA	NA
ENSMUSG00000080842.2_Gm15400	0	NA	NA	NA	NA	NA
ENSMUSG00000080843.1_Gm14726	0	NA	NA	NA	NA	NA
ENSMUSG00000080844.1_Gm14107	0	NA	NA	NA	NA	NA
ENSMUSG00000080845.1_Gm9115	0.0775709833802752	0.959146576777302	3.3018259716168	0.290489742652196	0.771441596821419	NA
ENSMUSG00000080846.1_Gm13379	0	NA	NA	NA	NA	NA
ENSMUSG00000080847.1_Gm4773	0	NA	NA	NA	NA	NA
ENSMUSG00000080848.3_Gm9385	19.7918060332342	0.613413351004184	0.407144506317094	1.50662318043521	0.131907272253401	0.261781265283757
ENSMUSG00000080849.1_Gm15702	0	NA	NA	NA	NA	NA
ENSMUSG00000080850.1_Gm12439	0.477683344167064	1.3178668409866	1.68648196507298	0.781429548776449	0.434549897619833	NA
ENSMUSG00000080851.1_Gm12094	0.114092697984975	1.16524362139061	3.3018259716168	0.35290885449666	0.72415677248213	NA
ENSMUSG00000080852.1_Gm14918	0	NA	NA	NA	NA	NA
ENSMUSG00000080855.3_Rpl35-ps1	0	NA	NA	NA	NA	NA
ENSMUSG00000080857.1_Gm12859	0	NA	NA	NA	NA	NA
ENSMUSG00000080859.1_Rpl10-ps1	0	NA	NA	NA	NA	NA
ENSMUSG00000080860.1_Gm13815	0.372804459047118	-0.394501353906136	2.85674838324789	-0.138094540009023	0.890165700876198	NA
ENSMUSG00000080861.1_Gm11325	0	NA	NA	NA	NA	NA
ENSMUSG00000080862.3_Gm14523	2.02847135513845	-0.82598680075526	0.843435859022798	-0.9793119321631	0.32742587651077	0.485677382354141
ENSMUSG00000080863.1_Gm14787	0	NA	NA	NA	NA	NA
ENSMUSG00000080865.1_Eif1-ps3	0	NA	NA	NA	NA	NA
ENSMUSG00000080866.1_Gm5687	0.166751876035596	0.684363692419064	2.61340022362037	0.26186715920266	0.793423859468678	NA
ENSMUSG00000080868.1_Gm15745	0	NA	NA	NA	NA	NA
ENSMUSG00000080869.1_Gm11856	0	NA	NA	NA	NA	NA
ENSMUSG00000080870.1_Gm14111	0.341253070634013	-0.293197904786046	1.7750479125093	-0.16517745956027	0.868804306223681	NA
ENSMUSG00000080871.1_Gm12875	0	NA	NA	NA	NA	NA
ENSMUSG00000080872.1_Gm11506	0	NA	NA	NA	NA	NA
ENSMUSG00000080873.3_Rpl30-ps3	0	NA	NA	NA	NA	NA
ENSMUSG00000080874.1_Gm15010	0	NA	NA	NA	NA	NA
ENSMUSG00000080875.4_Gm7332	56.9159452127948	-0.354260788618364	0.250539799368858	-1.41399007068255	0.157364817889239	0.295256661830027
ENSMUSG00000080876.3_Gm14332	0	NA	NA	NA	NA	NA
ENSMUSG00000080877.1_Rpl22-ps1	1.38179896819663	-0.956880980777777	0.742727630915022	-1.28833362453329	0.197629853185267	0.345973331137508
ENSMUSG00000080878.1_Gm15618	0	NA	NA	NA	NA	NA
ENSMUSG00000080880.1_Gm14278	0	NA	NA	NA	NA	NA
ENSMUSG00000080884.1_Cyp2j7-ps3	0	NA	NA	NA	NA	NA
ENSMUSG00000080885.1_Rpl10-ps6	7.14834365477012	2.12202164814204	0.744584211670303	2.84994177271336	0.00437272334135135	0.0243218491138455
ENSMUSG00000080886.1_Gm14847	0	NA	NA	NA	NA	NA
ENSMUSG00000080887.1_Gm14831	0	NA	NA	NA	NA	NA
ENSMUSG00000080888.3_Gm14387	19.429698011246	-0.389206844874908	0.243998614194557	-1.5951190795066	0.110685609668129	0.23257988866974
ENSMUSG00000080889.1_Gm7974	0	NA	NA	NA	NA	NA
ENSMUSG00000080890.1_Gm16458	0	NA	NA	NA	NA	NA
ENSMUSG00000080891.4_Olfr587-ps1	0	NA	NA	NA	NA	NA
ENSMUSG00000080892.1_Gm9266	0	NA	NA	NA	NA	NA
ENSMUSG00000080893.1_Gm15920	17.7461269831351	-0.15708318373489	0.313982963775741	-0.500292059944644	0.616869444109887	0.739087460980544
ENSMUSG00000080894.1_Defa-ps15	0	NA	NA	NA	NA	NA
ENSMUSG00000080895.1_Gm11645	0	NA	NA	NA	NA	NA
ENSMUSG00000080896.5_Gm14567	0.0457791924686471	0.753049532163996	3.3018259716168	0.228070630807732	0.819591331645775	NA
ENSMUSG00000080897.1_Gm14500	0	NA	NA	NA	NA	NA
ENSMUSG00000080898.1_Gm14836	0	NA	NA	NA	NA	NA
ENSMUSG00000080899.1_Gm9109	0	NA	NA	NA	NA	NA
ENSMUSG00000080902.1_Ywhaq-ps3	31.5668409556594	0.445630916000044	0.469221243508375	0.949724510911002	0.342252251930365	0.500122128701061
ENSMUSG00000080903.1_Gm16383	0	NA	NA	NA	NA	NA
ENSMUSG00000080904.1_Gm11966	0	NA	NA	NA	NA	NA
ENSMUSG00000080906.1_Gm12095	0	NA	NA	NA	NA	NA
ENSMUSG00000080907.1_4930455H04Rik	0.381733181117272	0.959146576777303	3.3018259716168	0.290489742652196	0.771441596821419	NA
ENSMUSG00000080910.1_Gm14821	0	NA	NA	NA	NA	NA
ENSMUSG00000080911.1_Gm11918	0	NA	NA	NA	NA	NA
ENSMUSG00000080912.1_Gm12269	0	NA	NA	NA	NA	NA
ENSMUSG00000080913.1_Gm12719	0	NA	NA	NA	NA	NA
ENSMUSG00000080914.1_Gm7129	0.121605987077276	0.478257142676876	3.3018259716168	0.144846259853813	0.884832257250431	NA
ENSMUSG00000080915.1_Gm6446	0	NA	NA	NA	NA	NA
ENSMUSG00000080916.3_Gm12463	0.229785261744762	0.684357940064252	3.04865444913023	0.224478684443721	0.822384851075458	NA
ENSMUSG00000080917.2_Gm15925	3.5888934976774	1.01479895244636	0.564574626324002	1.79745759927931	0.0722630036461071	0.174599882664071
ENSMUSG00000080918.1_Gm12202	0	NA	NA	NA	NA	NA
ENSMUSG00000080919.1_Gm11854	0	NA	NA	NA	NA	NA
ENSMUSG00000080921.4_Rpl38-ps2	4.98966877942187	0.473323155247806	0.598513308167097	0.790831463208935	0.429042347027502	0.582576284348419
ENSMUSG00000080922.1_Gm2214	0	NA	NA	NA	NA	NA
ENSMUSG00000080923.1_Gm5400	0	NA	NA	NA	NA	NA
ENSMUSG00000080924.1_Olfr1078-ps1	0	NA	NA	NA	NA	NA
ENSMUSG00000080925.1_Gm13682	0	NA	NA	NA	NA	NA
ENSMUSG00000080927.1_Gm11430	0	NA	NA	NA	NA	NA
ENSMUSG00000080928.1_Hmgb1-ps6	9.16210935264491	1.80138757683302	0.791103583985352	2.27705652369586	0.0227828504698799	0.0781514892132263
ENSMUSG00000080929.1_Gm12891	0	NA	NA	NA	NA	NA
ENSMUSG00000080930.2_Gm13367	0	NA	NA	NA	NA	NA
ENSMUSG00000080932.3_Gm10224	0.218430235588657	-0.80026890712951	2.50186505645917	-0.319868933403672	0.74906768911861	NA
ENSMUSG00000080933.4_Rhox3g	0	NA	NA	NA	NA	NA
ENSMUSG00000080934.1_Gm12931	0	NA	NA	NA	NA	NA
ENSMUSG00000080935.3_Got2-ps1	3.60398888771672	-0.0392628187906265	0.637585978925627	-0.0615804300727987	0.950896961899296	0.970076608458441
ENSMUSG00000080936.2_Olfr337-ps1	0	NA	NA	NA	NA	NA
ENSMUSG00000080937.1_Gm13510	4.46662131055345	0.288996408629252	0.678738199627974	0.425784800071154	0.670264663708144	0.781307210075397
ENSMUSG00000080938.1_Gm6062	0	NA	NA	NA	NA	NA
ENSMUSG00000080939.1_Gm9208	0	NA	NA	NA	NA	NA
ENSMUSG00000080941.1_Gm16056	0	NA	NA	NA	NA	NA
ENSMUSG00000080942.1_Zfp36l1-ps	0.0369366992608788	0.0660630534502633	3.3018259716168	0.0200080361648843	0.98403696191708	NA
ENSMUSG00000080943.1_Gm13130	0	NA	NA	NA	NA	NA
ENSMUSG00000080944.1_Gm12967	0	NA	NA	NA	NA	NA
ENSMUSG00000080946.1_Gm12985	0	NA	NA	NA	NA	NA
ENSMUSG00000080947.2_Gm12779	0	NA	NA	NA	NA	NA
ENSMUSG00000080948.1_Gm14481	0	NA	NA	NA	NA	NA
ENSMUSG00000080949.1_Gm13683	0	NA	NA	NA	NA	NA
ENSMUSG00000080950.1_Gm7278	3.74137247751656	0.389898799077919	0.689632262076008	0.565372040316389	0.57182073792686	0.703939599432066
ENSMUSG00000080951.1_Gm12208	0.335974286327935	-0.00262833913625748	2.80823809754702	-0.000935938850253943	0.999253228950553	NA
ENSMUSG00000080952.1_Gm5379	0	NA	NA	NA	NA	NA
ENSMUSG00000080953.1_Gm15025	0	NA	NA	NA	NA	NA
ENSMUSG00000080954.1_Gm14919	0	NA	NA	NA	NA	NA
ENSMUSG00000080955.1_Gm14263	0	NA	NA	NA	NA	NA
ENSMUSG00000080956.1_Gm16179	0.229670771742062	1.3739364800439	3.04890092842557	0.450633363398066	0.652253816517401	NA
ENSMUSG00000080957.1_Gm15739	20.0002744482248	1.75854459557793	0.637622195968403	2.75797267833046	0.00581610588405932	0.0297577472287145
ENSMUSG00000080958.1_Gm11902	0	NA	NA	NA	NA	NA
ENSMUSG00000080959.1_Gm2003	0	NA	NA	NA	NA	NA
ENSMUSG00000080960.1_Olfr343-ps1	0	NA	NA	NA	NA	NA
ENSMUSG00000080961.1_Gm11798	0	NA	NA	NA	NA	NA
ENSMUSG00000080962.1_Gm11453	0.077454763389691	0.753049532163996	3.3018259716168	0.228070630807732	0.819591331645775	NA
ENSMUSG00000080964.1_Ifna-ps1	0	NA	NA	NA	NA	NA
ENSMUSG00000080965.1_Gm6461	0	NA	NA	NA	NA	NA
ENSMUSG00000080966.1_Gm6263	0.116127373263151	0.478257142676876	3.3018259716168	0.144846259853813	0.884832257250431	NA
ENSMUSG00000080967.1_Gm12706	0	NA	NA	NA	NA	NA
ENSMUSG00000080968.3_Atf1-ps	1.33309988107829	0.617356767040251	0.927024517256605	0.665955166824745	0.505439757293263	0.648214774003779
ENSMUSG00000080969.1_Gm12372	0.47691815271166	0.675805892903411	1.22516259823325	0.551605063587443	0.581218966443727	NA
ENSMUSG00000080970.1_Gm12173	0	NA	NA	NA	NA	NA
ENSMUSG00000080971.1_Gm16128	2.41610403898891	-0.0323864931180152	0.734239803677256	-0.0441088769034524	0.964817616927294	0.979489392269886
ENSMUSG00000080972.1_Gm16061	0	NA	NA	NA	NA	NA
ENSMUSG00000080974.2_Gm9009	0.0379900622657934	0.753049532163996	3.3018259716168	0.228070630807732	0.819591331645775	NA
ENSMUSG00000080976.1_Gm11490	0	NA	NA	NA	NA	NA
ENSMUSG00000080977.1_Gm13772	0	NA	NA	NA	NA	NA
ENSMUSG00000080978.2_Gm12297	0	NA	NA	NA	NA	NA
ENSMUSG00000080979.3_Gm13675	0.0307323223720827	0.0660630534502632	3.3018259716168	0.0200080361648843	0.98403696191708	NA
ENSMUSG00000080980.1_1700071K01Rik	0	NA	NA	NA	NA	NA
ENSMUSG00000080981.1_Gm12161	0.462929165913865	2.23884787290583	2.37417795924732	0.942999181752828	0.345681321453258	NA
ENSMUSG00000080982.1_Gm13549	0.0569106923073009	0.753049532163996	3.3018259716168	0.228070630807732	0.819591331645775	NA
ENSMUSG00000080983.1_Gm5419	0	NA	NA	NA	NA	NA
ENSMUSG00000080984.1_Gm14469	0.0338264661898043	0.0660630534502633	3.3018259716168	0.0200080361648843	0.98403696191708	NA
ENSMUSG00000080985.1_Gm13559	0.0660725794636782	-0.414826380650163	3.3018259716168	-0.125635446633499	0.900020502901469	NA
ENSMUSG00000080986.1_Olfr1081-ps1	0	NA	NA	NA	NA	NA
ENSMUSG00000080987.1_Gm12073	0	NA	NA	NA	NA	NA
ENSMUSG00000080989.1_Gm14048	1.09554758641527	0.826112999589901	0.912475451307867	0.905353671055828	0.36527805127449	0.522712630810899
ENSMUSG00000080990.2_Olfr118	0.118195759460828	0.753049532163996	3.3018259716168	0.228070630807732	0.819591331645775	NA
ENSMUSG00000080992.1_Psmb5-ps	0	NA	NA	NA	NA	NA
ENSMUSG00000080993.1_Gm12903	0	NA	NA	NA	NA	NA
ENSMUSG00000080994.2_Gm13464	9.21199982845107	-0.671729346763422	0.576491284493693	-1.16520295246679	0.243936850816615	0.398354938920087
ENSMUSG00000080995.1_Gm15165	0	NA	NA	NA	NA	NA
ENSMUSG00000080996.3_Gm4986	0	NA	NA	NA	NA	NA
ENSMUSG00000080997.1_Gm11885	0.125231695780392	1.16524362139061	3.3018259716168	0.35290885449666	0.72415677248213	NA
ENSMUSG00000080998.1_Gm5384	0	NA	NA	NA	NA	NA
ENSMUSG00000080999.1_Gm11336	1.63990447811586	0.647142755805611	0.993546958574112	0.65134591799703	0.514823213431208	0.655559305244239
ENSMUSG00000081000.1_Gm11200	0	NA	NA	NA	NA	NA
ENSMUSG00000081001.1_Gm14678	0	NA	NA	NA	NA	NA
ENSMUSG00000081002.1_Gm14240	0	NA	NA	NA	NA	NA
ENSMUSG00000081003.1_Gm14301	0.0410492687755756	0.753049532163996	3.3018259716168	0.228070630807732	0.819591331645775	NA
ENSMUSG00000081004.1_Gm9157	0.478481772811028	-0.487394702589812	1.49146171057296	-0.326789953194691	0.74382675880617	NA
ENSMUSG00000081005.1_Gm13198	0.181111543267971	0.884642714263496	2.60896205467075	0.339078413455552	0.734550659737107	NA
ENSMUSG00000081006.1_Cyp4b1-ps1	0	NA	NA	NA	NA	NA
ENSMUSG00000081007.1_Gm11543	0	NA	NA	NA	NA	NA
ENSMUSG00000081008.2_Gm13314	0	NA	NA	NA	NA	NA
ENSMUSG00000081009.1_Gm14065	0	NA	NA	NA	NA	NA
ENSMUSG00000081010.3_Gm13880	0	NA	NA	NA	NA	NA
ENSMUSG00000081011.1_Gm11913	0	NA	NA	NA	NA	NA
ENSMUSG00000081012.1_Gm15224	0	NA	NA	NA	NA	NA
ENSMUSG00000081013.1_Gm14497	0	NA	NA	NA	NA	NA
ENSMUSG00000081014.1_Gm13714	0	NA	NA	NA	NA	NA
ENSMUSG00000081016.1_Olfr1397-ps1	0.039429069274651	0.753049532163996	3.3018259716168	0.228070630807732	0.819591331645775	NA
ENSMUSG00000081017.1_Gm15000	0	NA	NA	NA	NA	NA
ENSMUSG00000081018.1_Gm15012	0	NA	NA	NA	NA	NA
ENSMUSG00000081020.1_Gm14509	0	NA	NA	NA	NA	NA
ENSMUSG00000081021.1_Gm11964	0.33340340438953	1.45607557007545	1.56431479155097	0.930807263307789	0.35195327186001	NA
ENSMUSG00000081022.1_Gm15936	0	NA	NA	NA	NA	NA
ENSMUSG00000081023.1_Gm15766	0	NA	NA	NA	NA	NA
ENSMUSG00000081024.1_Gm14627	0	NA	NA	NA	NA	NA
ENSMUSG00000081025.1_Gm11943	0	NA	NA	NA	NA	NA
ENSMUSG00000081026.1_Gm11855	0	NA	NA	NA	NA	NA
ENSMUSG00000081029.1_Gm15077	0	NA	NA	NA	NA	NA
ENSMUSG00000081030.1_Gm12704	0.210309948379332	1.56277160890365	3.16586342560848	0.493632036133485	0.621566071510672	NA
ENSMUSG00000081033.1_Gm14797	0	NA	NA	NA	NA	NA
ENSMUSG00000081034.1_Gm5944	0.154074756755975	1.36907267212751	3.30174724147699	0.414650962656692	0.678397435078718	NA
ENSMUSG00000081036.1_Gm14628	0	NA	NA	NA	NA	NA
ENSMUSG00000081037.3_Gm13929	0	NA	NA	NA	NA	NA
ENSMUSG00000081038.2_Olfr626-ps1	0	NA	NA	NA	NA	NA
ENSMUSG00000081041.1_Nlk-ps1	0.0410492687755756	0.753049532163996	3.3018259716168	0.228070630807732	0.819591331645775	NA
ENSMUSG00000081042.1_Psmb7-ps2	0.14977950439902	0.478257142676876	3.3018259716168	0.144846259853813	0.884832257250432	NA
ENSMUSG00000081043.1_Gm11512	0.768339200057789	-0.454509258106292	0.960304081249715	-0.473297226348143	0.636001140691076	NA
ENSMUSG00000081044.8_AU015836	0.250881653859566	-0.0415490825577148	2.10310949460734	-0.019756024431563	0.984237998449399	NA
ENSMUSG00000081045.1_Gm12797	0	NA	NA	NA	NA	NA
ENSMUSG00000081046.1_Gm12846	0.666672784479708	1.63827360488232	1.34863165614287	1.2147672772029	0.224454864648571	NA
ENSMUSG00000081047.2_Olfr997-ps1	0	NA	NA	NA	NA	NA
ENSMUSG00000081048.1_Gm11760	2.7060256041046	1.38809907308944	1.20126995047146	1.1555263432209	0.247874951300769	0.402877694999291
ENSMUSG00000081049.1_Rps24-ps3	6.10932842371478	1.28982581307734	0.436796317786236	2.95292281678199	0.00314780657309135	0.0191639079877689
ENSMUSG00000081050.1_Gm12461	0	NA	NA	NA	NA	NA
ENSMUSG00000081051.4_Gm15427	22.2374821188296	-0.105938983305965	0.277212062691311	-0.382158634359045	0.702343702380024	0.804350080250222
ENSMUSG00000081052.1_Gm6305	0.256492361923971	1.78330146924455	2.4699380358295	0.722002513170596	0.470292932388506	NA
ENSMUSG00000081053.1_Mup-ps17	0	NA	NA	NA	NA	NA
ENSMUSG00000081054.1_Gm12025	0	NA	NA	NA	NA	NA
ENSMUSG00000081055.1_Gm6987	0	NA	NA	NA	NA	NA
ENSMUSG00000081056.1_Gm13998	0	NA	NA	NA	NA	NA
ENSMUSG00000081057.2_Olfr1017-ps1	0	NA	NA	NA	NA	NA
ENSMUSG00000081058.5_Hist2h3c2	699.37171550104	-1.73692167616282	0.283085776845917	-6.13567271204948	8.47995801232485e-10	1.65248573092348e-07
ENSMUSG00000081059.3_Gm11945	0.0820985375511512	0.959146576777302	3.3018259716168	0.290489742652196	0.771441596821419	NA
ENSMUSG00000081060.1_Gm11318	0.190866590558636	0.753049532163997	3.3018259716168	0.228070630807732	0.819591331645775	NA
ENSMUSG00000081061.1_Gm14712	0	NA	NA	NA	NA	NA
ENSMUSG00000081062.1_Gm13640	0	NA	NA	NA	NA	NA
ENSMUSG00000081063.1_Gm11825	0	NA	NA	NA	NA	NA
ENSMUSG00000081064.1_Gm6071	0	NA	NA	NA	NA	NA
ENSMUSG00000081065.1_Gm13576	0	NA	NA	NA	NA	NA
ENSMUSG00000081066.1_Gm12817	0.077454763389691	0.753049532163996	3.3018259716168	0.228070630807732	0.819591331645775	NA
ENSMUSG00000081067.1_Gm12912	0	NA	NA	NA	NA	NA
ENSMUSG00000081068.1_Gm12804	0.0365217146046996	0.753049532163996	3.3018259716168	0.228070630807732	0.819591331645775	NA
ENSMUSG00000081069.1_Gm13928	0	NA	NA	NA	NA	NA
ENSMUSG00000081070.1_Gm13181	0.399711337305106	2.23127494045144	1.71969802258301	1.29748066878628	0.19446585227251	NA
ENSMUSG00000081071.1_Gm9836	0.390834645203499	1.35425233200747	2.00926130531356	0.674005082577413	0.500308082371277	NA
ENSMUSG00000081072.1_Gm14977	0	NA	NA	NA	NA	NA
ENSMUSG00000081073.1_Gm13758	0.0717815911476583	0.272160098063569	3.3018259716168	0.0824271480093485	0.934307048509678	NA
ENSMUSG00000081076.3_Rpsa-ps4	0.20926758892836	-0.40149996471027	2.52439562252958	-0.1590479563215	0.873631090993871	NA
ENSMUSG00000081077.1_Gm13899	0.0457791924686471	0.753049532163996	3.3018259716168	0.228070630807732	0.819591331645775	NA
ENSMUSG00000081078.1_Gm12568	4.90057984668777	2.26690947947994	0.858463882980916	2.6406579524445	0.00827452116873511	0.0382495506814511
ENSMUSG00000081079.1_Gm13059	0	NA	NA	NA	NA	NA
ENSMUSG00000081080.1_Vmn1r-ps102	0	NA	NA	NA	NA	NA
ENSMUSG00000081081.1_Gm14856	0	NA	NA	NA	NA	NA
ENSMUSG00000081082.1_Gm14937	0	NA	NA	NA	NA	NA
ENSMUSG00000081083.1_Gm6079	0	NA	NA	NA	NA	NA
ENSMUSG00000081084.1_Gm5638	0	NA	NA	NA	NA	NA
ENSMUSG00000081085.1_Gm13463	0	NA	NA	NA	NA	NA
ENSMUSG00000081086.1_Gm9506	0	NA	NA	NA	NA	NA
ENSMUSG00000081087.1_Rps15a-ps7	8.21931052655224	0.0254311426860041	0.347081152850539	0.0732714596489637	0.941590102537493	0.964971610091243
ENSMUSG00000081088.1_Gm11679	0	NA	NA	NA	NA	NA
ENSMUSG00000081089.1_Gm14624	0	NA	NA	NA	NA	NA
ENSMUSG00000081092.1_Gm14128	0	NA	NA	NA	NA	NA
ENSMUSG00000081093.1_Gm12565	0.077454763389691	0.753049532163996	3.3018259716168	0.228070630807732	0.819591331645775	NA
ENSMUSG00000081094.4_Rpl19-ps11	50.2639124018242	0.4048667516551	0.242450802429165	1.66989239713235	0.0949406548474505	0.209865858663579
ENSMUSG00000081095.2_Gm14946	0	NA	NA	NA	NA	NA
ENSMUSG00000081096.2_Gm12691	0.0696294925944337	-0.414826380650163	3.3018259716168	-0.125635446633499	0.90002050290147	NA
ENSMUSG00000081097.1_Gm12135	0	NA	NA	NA	NA	NA
ENSMUSG00000081098.1_Gm12220	0	NA	NA	NA	NA	NA
ENSMUSG00000081099.2_Gm5270	0.0457791924686471	0.753049532163996	3.3018259716168	0.228070630807732	0.819591331645775	NA
ENSMUSG00000081100.1_Gm14630	0	NA	NA	NA	NA	NA
ENSMUSG00000081101.1_Gm12024	0	NA	NA	NA	NA	NA
ENSMUSG00000081103.1_Rps12-ps26	3.82633277060135	0.602178201523688	0.517748368872766	1.16307117072091	0.244800627765943	0.39938778612052
ENSMUSG00000081104.1_Gm15989	7.47093020177125	0.592474749215061	0.78228805985197	0.757361360375579	0.448833398709893	0.599551073808201
ENSMUSG00000081106.1_Gm7155	0.0330362897318391	0.0660630534502633	3.3018259716168	0.0200080361648843	0.98403696191708	NA
ENSMUSG00000081107.1_Gm12235	0	NA	NA	NA	NA	NA
ENSMUSG00000081108.4_Gm4234	0	NA	NA	NA	NA	NA
ENSMUSG00000081110.1_Gm12745	0	NA	NA	NA	NA	NA
ENSMUSG00000081111.3_Gm5913	2.33175699772431	0.588467693698229	0.664484727306864	0.885600028887452	0.37583309600984	0.532828473561114
ENSMUSG00000081112.1_Gm12140	0	NA	NA	NA	NA	NA
ENSMUSG00000081113.1_Gm7308	0.321949656076773	-0.693631630625608	1.70067500802308	-0.407856661239415	0.683378912083044	NA
ENSMUSG00000081114.1_Gm15390	0	NA	NA	NA	NA	NA
ENSMUSG00000081115.2_Gm15913	0	NA	NA	NA	NA	NA
ENSMUSG00000081116.1_Gm13329	0	NA	NA	NA	NA	NA
ENSMUSG00000081117.1_Gm11233	0	NA	NA	NA	NA	NA
ENSMUSG00000081118.1_Gm6758	0	NA	NA	NA	NA	NA
ENSMUSG00000081119.1_Gm14601	0	NA	NA	NA	NA	NA
ENSMUSG00000081120.1_Gm12458	0.769020579941662	2.05844174439965	2.073304568116	0.992831336049262	0.320792156189554	NA
ENSMUSG00000081121.1_Gm12791	0.415293508007499	1.82615962868014	2.30879062493301	0.790959391882115	0.428967688576474	NA
ENSMUSG00000081122.1_Gm13678	0	NA	NA	NA	NA	NA
ENSMUSG00000081124.1_Gm14906	0	NA	NA	NA	NA	NA
ENSMUSG00000081125.3_Rpl26-ps5	0	NA	NA	NA	NA	NA
ENSMUSG00000081126.1_Gm15784	2.71322657402938	-0.612923401919351	0.602191458542634	-1.01782148056814	0.308762801832344	0.466502177562825
ENSMUSG00000081127.1_Gm12677	0	NA	NA	NA	NA	NA
ENSMUSG00000081128.1_Gm13328	0.60556657385946	0.327529259495919	1.23985822851382	0.264166702259594	0.791651467690293	NA
ENSMUSG00000081129.1_Gm14605	0	NA	NA	NA	NA	NA
ENSMUSG00000081130.1_Gm8217	0	NA	NA	NA	NA	NA
ENSMUSG00000081131.1_Gm14833	0	NA	NA	NA	NA	NA
ENSMUSG00000081132.1_Gm13744	0	NA	NA	NA	NA	NA
ENSMUSG00000081133.2_Rhox11-ps2	0	NA	NA	NA	NA	NA
ENSMUSG00000081134.1_Gm14913	0	NA	NA	NA	NA	NA
ENSMUSG00000081135.1_Gm14800	0	NA	NA	NA	NA	NA
ENSMUSG00000081136.1_Gm12990	1.44583031291148	0.352157054256172	1.03960878579981	0.338739975139057	0.734805623332519	0.827071522796673
ENSMUSG00000081137.3_BC022960	10.5056153250836	0.10621499229929	0.464369820823808	0.228729317746923	0.819079306506805	0.886997101719625
ENSMUSG00000081138.1_Gm12834	0	NA	NA	NA	NA	NA
ENSMUSG00000081139.1_Gm13333	0.0338264661898043	0.0660630534502633	3.3018259716168	0.0200080361648843	0.98403696191708	NA
ENSMUSG00000081141.1_Gm11501	0	NA	NA	NA	NA	NA
ENSMUSG00000081142.1_Gm15497	0	NA	NA	NA	NA	NA
ENSMUSG00000081143.2_Gm15823	0.072744172368623	0.753049532163996	3.3018259716168	0.228070630807732	0.819591331645775	NA
ENSMUSG00000081144.1_Vmn2r-ps2	0	NA	NA	NA	NA	NA
ENSMUSG00000081145.2_Gm14585	0	NA	NA	NA	NA	NA
ENSMUSG00000081146.1_Gm6207	0	NA	NA	NA	NA	NA
ENSMUSG00000081147.1_Gm6024	0	NA	NA	NA	NA	NA
ENSMUSG00000081148.1_Gm11891	0	NA	NA	NA	NA	NA
ENSMUSG00000081150.1_Gm12684	0	NA	NA	NA	NA	NA
ENSMUSG00000081151.1_Gm11448	0	NA	NA	NA	NA	NA
ENSMUSG00000081152.1_Gm12430	0.799766686492763	-0.691233766296139	1.21495624866936	-0.568937167122839	0.56939878129531	NA
ENSMUSG00000081153.1_Gm11401	0	NA	NA	NA	NA	NA
ENSMUSG00000081154.2_Defa-ps13	0	NA	NA	NA	NA	NA
ENSMUSG00000081155.1_Gm12771	0	NA	NA	NA	NA	NA
ENSMUSG00000081156.1_Gm14425	4.51884973538177	0.631480977483746	0.721969686409365	0.874664115919251	0.381756690446443	0.538060844836779
ENSMUSG00000081157.1_Gm13552	0.0369366992608788	0.0660630534502633	3.3018259716168	0.0200080361648843	0.98403696191708	NA
ENSMUSG00000081158.1_Gm13521	0	NA	NA	NA	NA	NA
ENSMUSG00000081159.1_Gm6023	0	NA	NA	NA	NA	NA
ENSMUSG00000081160.1_Gm14897	0	NA	NA	NA	NA	NA
ENSMUSG00000081161.1_Gm12783	0	NA	NA	NA	NA	NA
ENSMUSG00000081162.2_Olfr400-ps1	0	NA	NA	NA	NA	NA
ENSMUSG00000081163.2_Defa-ps12	0	NA	NA	NA	NA	NA
ENSMUSG00000081164.1_Gm8722	0.822093007616749	-0.124653803735775	1.43878525039539	-0.0866382274224171	0.930959079040074	NA
ENSMUSG00000081165.1_Gm11783	0.0971938716990574	0.959146576777302	3.3018259716168	0.290489742652196	0.771441596821419	NA
ENSMUSG00000081166.1_Gm12819	0	NA	NA	NA	NA	NA
ENSMUSG00000081167.1_Gm8880	0.0665667703562874	0.0660630534502632	3.3018259716168	0.0200080361648843	0.98403696191708	NA
ENSMUSG00000081168.1_Gm13730	0	NA	NA	NA	NA	NA
ENSMUSG00000081169.1_Gm12551	1.85703085683653	-1.12140211957188	0.721524865220465	-1.55421132884897	0.120134016088793	0.245728669272531
ENSMUSG00000081170.1_Gm12922	0.833383203040394	1.12099929329368	1.02756636680241	1.09092641556771	0.275305262616886	NA
ENSMUSG00000081171.1_Gm7485	0	NA	NA	NA	NA	NA
ENSMUSG00000081172.1_Gm12849	0	NA	NA	NA	NA	NA
ENSMUSG00000081173.1_Gm13500	0	NA	NA	NA	NA	NA
ENSMUSG00000081174.1_Gm13439	0	NA	NA	NA	NA	NA
ENSMUSG00000081175.3_Gm5793	0	NA	NA	NA	NA	NA
ENSMUSG00000081176.1_H3f3a-ps2	7.21696751381628	-0.787053889805836	0.551812910921759	-1.4263056811975	0.153780125434051	0.291024625642324
ENSMUSG00000081177.1_Gm12509	0	NA	NA	NA	NA	NA
ENSMUSG00000081179.1_Gm13136	4.78583433536635	0.597492629056071	0.486480832374539	1.22819356754443	0.219374312825334	0.371032328333263
ENSMUSG00000081180.1_Gm7212	0	NA	NA	NA	NA	NA
ENSMUSG00000081181.1_Gm13353	0	NA	NA	NA	NA	NA
ENSMUSG00000081182.2_Gm14935	1.10782973253422	2.72721928011021	1.46338447472588	1.86363824901249	0.0623725225035383	0.157629638027374
ENSMUSG00000081183.1_Gm12449	0	NA	NA	NA	NA	NA
ENSMUSG00000081184.1_Gm12685	0	NA	NA	NA	NA	NA
ENSMUSG00000081185.1_Gm4852	0.234436874815617	1.56081356296853	2.05501348041409	0.759514999704051	0.447544544710684	NA
ENSMUSG00000081186.1_Gm12578	0	NA	NA	NA	NA	NA
ENSMUSG00000081187.1_3110067C02Rik	5.32611385715706	1.40288448862936	0.766914927697278	1.82925698531078	0.0673611192612892	0.166416346890695
ENSMUSG00000081188.1_Gm14621	0	NA	NA	NA	NA	NA
ENSMUSG00000081189.1_Hspd1-ps4	4.28721066820366	1.25400338208636	0.492376919120367	2.54683624148475	0.0108704431411426	0.046277855393808
ENSMUSG00000081191.1_Gm11271	0.0498243959296176	0.753049532163997	3.3018259716168	0.228070630807732	0.819591331645775	NA
ENSMUSG00000081194.1_Gm8424	1.85479500579133	0.506473788741326	0.70528621932874	0.718110995027473	0.472688851281336	0.620305507830107
ENSMUSG00000081195.2_Rhox2-ps	0	NA	NA	NA	NA	NA
ENSMUSG00000081196.1_Gm13858	0.62786067919671	2.11633737379105	2.31567030910863	0.913919984838295	0.360758891662386	NA
ENSMUSG00000081197.1_Gm15076	0	NA	NA	NA	NA	NA
ENSMUSG00000081199.3_Gm16407	0	NA	NA	NA	NA	NA
ENSMUSG00000081200.1_Gm15615	0	NA	NA	NA	NA	NA
ENSMUSG00000081201.1_Smt3h2-ps4	0.197145346373255	1.57129081990019	3.30045235314533	0.47608347334654	0.634014910509353	NA
ENSMUSG00000081202.1_Gm13220	0	NA	NA	NA	NA	NA
ENSMUSG00000081205.4_Gm5940	0	NA	NA	NA	NA	NA
ENSMUSG00000081206.1_Gm11935	0	NA	NA	NA	NA	NA
ENSMUSG00000081207.4_Gm13775	0.117901563955781	0.478257142676876	3.3018259716168	0.144846259853813	0.884832257250432	NA
ENSMUSG00000081208.1_Gm11400	58.2618065813087	1.72598874664979	0.452654184788016	3.81304051669839	0.000137267599044619	0.00180950993799406
ENSMUSG00000081209.1_Gm14890	0	NA	NA	NA	NA	NA
ENSMUSG00000081210.1_Gm12933	0.0307323223720827	0.0660630534502632	3.3018259716168	0.0200080361648843	0.98403696191708	NA
ENSMUSG00000081211.1_Gm14886	0	NA	NA	NA	NA	NA
ENSMUSG00000081212.1_Gm6964	0	NA	NA	NA	NA	NA
ENSMUSG00000081214.3_Rpl35a-ps2	4.56633173608325	1.13400915088118	0.451420307180912	2.51209157594833	0.0120017939891099	0.0494321270531066
ENSMUSG00000081215.1_Gm11446	0	NA	NA	NA	NA	NA
ENSMUSG00000081216.3_Gm6744	0	NA	NA	NA	NA	NA
ENSMUSG00000081217.1_Gm15268	0	NA	NA	NA	NA	NA
ENSMUSG00000081218.1_Gm4297	0	NA	NA	NA	NA	NA
ENSMUSG00000081219.1_Bambi-ps1	5.57565648025256	0.390421217817669	0.479854466716881	0.813624223379422	0.415860256570665	0.570204867214183
ENSMUSG00000081220.2_Gm14542	0	NA	NA	NA	NA	NA
ENSMUSG00000081221.4_Gm14760	4.48043574141082	1.47870164064775	1.02095813067959	1.44834699505597	0.14752003070823	0.283114146456405
ENSMUSG00000081222.1_Gm15173	0.163617837073816	1.16524454750774	3.25702464926165	0.357763502886565	0.720520305626274	NA
ENSMUSG00000081223.1_Gm12247	0.0365217146046996	0.753049532163996	3.3018259716168	0.228070630807732	0.819591331645775	NA
ENSMUSG00000081224.1_Gm2066	0	NA	NA	NA	NA	NA
ENSMUSG00000081225.3_Cyp2j12	1.3774155773778	0.244064179678132	1.7417239605444	0.140127933706468	0.88855891042677	0.931737766205309
ENSMUSG00000081226.1_Gm8802	0	NA	NA	NA	NA	NA
ENSMUSG00000081227.1_Gm13082	0.0307323223720827	0.0660630534502632	3.3018259716168	0.0200080361648843	0.98403696191708	NA
ENSMUSG00000081228.1_Gm16089	0.936933050181363	1.19108236592813	1.09065241598403	1.09208245310078	0.274796861259271	0.43178757765439
ENSMUSG00000081229.1_Lamr1-ps1	0	NA	NA	NA	NA	NA
ENSMUSG00000081230.1_Gm9097	0.0811232204950338	0.959146576777302	3.3018259716168	0.290489742652196	0.771441596821419	NA
ENSMUSG00000081231.1_Tcp1-ps1	0	NA	NA	NA	NA	NA
ENSMUSG00000081232.3_Gm14373	4.21076761846839	-0.465680053242364	0.453988544180991	-1.02575287242647	0.305008085328326	0.462746678776507
ENSMUSG00000081233.1_Gm12857	0	NA	NA	NA	NA	NA
ENSMUSG00000081234.3_Olfr1120	0.0307323223720827	0.0660630534502632	3.3018259716168	0.0200080361648843	0.98403696191708	NA
ENSMUSG00000081235.1_Gm14788	0	NA	NA	NA	NA	NA
ENSMUSG00000081236.1_Gm13574	3.75721425631859	1.34691287727671	0.666938423555914	2.01954607757547	0.0434304932074658	0.122378643628732
ENSMUSG00000081237.3_Gm11385	0	NA	NA	NA	NA	NA
ENSMUSG00000081238.3_Gm15836	0	NA	NA	NA	NA	NA
ENSMUSG00000081239.3_Gm11836	0	NA	NA	NA	NA	NA
ENSMUSG00000081240.2_Gm16511	0	NA	NA	NA	NA	NA
ENSMUSG00000081242.1_Gm15719	0	NA	NA	NA	NA	NA
ENSMUSG00000081243.1_Gm14037	0	NA	NA	NA	NA	NA
ENSMUSG00000081244.3_Gm13529	0.0699729889927179	-0.414826380650163	3.3018259716168	-0.125635446633499	0.90002050290147	NA
ENSMUSG00000081245.2_Gm6587	0	NA	NA	NA	NA	NA
ENSMUSG00000081248.1_Gm13787	0.039429069274651	0.753049532163996	3.3018259716168	0.228070630807732	0.819591331645775	NA
ENSMUSG00000081249.3_Gm11517	1.90811950283265	-0.676396460377952	0.664862223970828	-1.01734831065937	0.308987762072675	0.466699180969781
ENSMUSG00000081250.3_Gm15554	0	NA	NA	NA	NA	NA
ENSMUSG00000081251.1_Gm12164	0.720155506520678	-0.174940589280927	1.42354817692007	-0.122890529535446	0.902193785117126	NA
ENSMUSG00000081252.1_Gm16032	0	NA	NA	NA	NA	NA
ENSMUSG00000081253.1_Gm8501	0	NA	NA	NA	NA	NA
ENSMUSG00000081254.1_Gm12112	11.3537508116265	0.991231672777248	0.747385084641419	1.32626632929505	0.184751495564606	0.330376716853081
ENSMUSG00000081255.1_Gm5380	0.458692805536316	0.684362109580803	2.74007016332017	0.249760797640143	0.802772338015612	NA
ENSMUSG00000081256.1_Gm15791	0.548556404556619	0.375995379750382	1.57796429054363	0.238278763343147	0.811664891446693	NA
ENSMUSG00000081257.1_Gm13607	2.12218639001264	2.51495655872293	1.31452128233944	1.91321098601544	0.0557210476636117	0.146094310086159
ENSMUSG00000081258.1_Gm14013	0	NA	NA	NA	NA	NA
ENSMUSG00000081259.2_Gm6893	0	NA	NA	NA	NA	NA
ENSMUSG00000081260.1_Gm13149	0	NA	NA	NA	NA	NA
ENSMUSG00000081261.1_Gm15370	0.191031380192576	1.37397925686442	3.30173654171652	0.416138368250942	0.677308755466064	NA
ENSMUSG00000081262.1_Gm12261	0.3268112811645	0.817304886342328	1.57367637918718	0.519360204646696	0.603509577031033	NA
ENSMUSG00000081263.1_Gm14859	0	NA	NA	NA	NA	NA
ENSMUSG00000081264.1_Gm14021	0.5092971256585	2.48687027275645	2.37294770147918	1.04800888414281	0.294634513710753	NA
ENSMUSG00000081265.1_Gm11282	0.0358030264046294	0.0660630534502635	3.3018259716168	0.0200080361648844	0.98403696191708	NA
ENSMUSG00000081268.1_Gm14909	0	NA	NA	NA	NA	NA
ENSMUSG00000081269.1_Gm14659	0	NA	NA	NA	NA	NA
ENSMUSG00000081270.1_Gm11653	5.33017820521299	1.90500656278992	0.691535835053751	2.75474742771912	0.00587374590134908	0.0299527140444065
ENSMUSG00000081271.1_Gm14883	0	NA	NA	NA	NA	NA
ENSMUSG00000081272.1_Gm13509	32.9216707730293	-0.178490825057915	0.319260987107877	-0.559074964576251	0.57611055993207	0.707664856833901
ENSMUSG00000081273.1_Gm15896	0	NA	NA	NA	NA	NA
ENSMUSG00000081274.2_Gm15727	0	NA	NA	NA	NA	NA
ENSMUSG00000081275.1_Gm13875	0	NA	NA	NA	NA	NA
ENSMUSG00000081276.1_Gm13132	0.0820985375511512	0.959146576777302	3.3018259716168	0.290489742652196	0.771441596821419	NA
ENSMUSG00000081277.1_Gm15285	0.0703481807945039	0.27216009806357	3.3018259716168	0.0824271480093487	0.934307048509678	NA
ENSMUSG00000081278.1_Gm13186	0	NA	NA	NA	NA	NA
ENSMUSG00000081279.1_Vmn1r-ps2	0	NA	NA	NA	NA	NA
ENSMUSG00000081280.1_Gm9516	0	NA	NA	NA	NA	NA
ENSMUSG00000081281.1_Gm6274	1.05360378032309	0.782353516433463	0.99759554033626	0.784239187927559	0.432899774744572	0.585638910295814
ENSMUSG00000081282.2_Gm13836	0.0307323223720827	0.0660630534502632	3.3018259716168	0.0200080361648843	0.98403696191708	NA
ENSMUSG00000081283.1_Vmn1r-ps104	0	NA	NA	NA	NA	NA
ENSMUSG00000081284.1_Gm13673	0	NA	NA	NA	NA	NA
ENSMUSG00000081285.2_Gm18859	0.129894253419737	0.478257142676876	3.3018259716168	0.144846259853813	0.884832257250431	NA
ENSMUSG00000081286.1_Gm14995	0	NA	NA	NA	NA	NA
ENSMUSG00000081287.3_Olfr333-ps1	0	NA	NA	NA	NA	NA
ENSMUSG00000081288.1_Gm11386	0	NA	NA	NA	NA	NA
ENSMUSG00000081289.1_Gm14857	0.113788994441084	-0.208729336036857	3.3018259716168	-0.0632163347890344	0.949594237515038	NA
ENSMUSG00000081290.1_Gm12520	0	NA	NA	NA	NA	NA
ENSMUSG00000081292.1_Gm15018	0	NA	NA	NA	NA	NA
ENSMUSG00000081293.1_Gm11673	0	NA	NA	NA	NA	NA
ENSMUSG00000081295.1_Gm6275	0	NA	NA	NA	NA	NA
ENSMUSG00000081296.1_Gm12203	0	NA	NA	NA	NA	NA
ENSMUSG00000081297.1_Gm12209	0	NA	NA	NA	NA	NA
ENSMUSG00000081298.1_Gm14622	0	NA	NA	NA	NA	NA
ENSMUSG00000081299.1_Gm13603	0	NA	NA	NA	NA	NA
ENSMUSG00000081300.1_Gm14587	0	NA	NA	NA	NA	NA
ENSMUSG00000081301.1_Gm15951	0	NA	NA	NA	NA	NA
ENSMUSG00000081302.1_Gm12020	0	NA	NA	NA	NA	NA
ENSMUSG00000081303.2_Gm16011	0.190866590558636	0.753049532163997	3.3018259716168	0.228070630807732	0.819591331645775	NA
ENSMUSG00000081304.1_Gm11509	0	NA	NA	NA	NA	NA
ENSMUSG00000081305.1_Gm12879	0.132045508927128	1.16524362139061	3.3018259716168	0.35290885449666	0.72415677248213	NA
ENSMUSG00000081306.1_Gm15266	0	NA	NA	NA	NA	NA
ENSMUSG00000081307.1_Gm13627	0	NA	NA	NA	NA	NA
ENSMUSG00000081308.1_Gm14480	0.989629345789653	0.131280590427142	1.25984572336469	0.104203703669786	0.917007694872304	0.949061224855384
ENSMUSG00000081309.3_Gm12397	2.149499953643	-2.02650097486588	1.57736848090903	-1.28473530401597	0.198884796934906	0.347335434796699
ENSMUSG00000081310.1_Gm14054	0	NA	NA	NA	NA	NA
ENSMUSG00000081312.1_Gm14520	0	NA	NA	NA	NA	NA
ENSMUSG00000081313.1_Gm14213	0	NA	NA	NA	NA	NA
ENSMUSG00000081314.1_Gm14132	0.0410492687755756	0.753049532163996	3.3018259716168	0.228070630807732	0.819591331645775	NA
ENSMUSG00000081315.2_Olfr621-ps1	0	NA	NA	NA	NA	NA
ENSMUSG00000081316.1_Gm16205	0.0330362897318391	0.0660630534502633	3.3018259716168	0.0200080361648843	0.98403696191708	NA
ENSMUSG00000081317.1_Gm12757	0	NA	NA	NA	NA	NA
ENSMUSG00000081318.1_Rpl36-ps1	0	NA	NA	NA	NA	NA
ENSMUSG00000081319.1_Gm12936	0	NA	NA	NA	NA	NA
ENSMUSG00000081320.1_Gm15034	0	NA	NA	NA	NA	NA
ENSMUSG00000081321.1_Gm15304	0	NA	NA	NA	NA	NA
ENSMUSG00000081323.1_Rpl7l1-ps1	0	NA	NA	NA	NA	NA
ENSMUSG00000081324.1_Gm14550	0	NA	NA	NA	NA	NA
ENSMUSG00000081325.1_Gm12599	0.0800698574901192	0.27216009806357	3.3018259716168	0.0824271480093487	0.934307048509678	NA
ENSMUSG00000081326.1_Gm14417	0	NA	NA	NA	NA	NA
ENSMUSG00000081327.1_Gm11819	0	NA	NA	NA	NA	NA
ENSMUSG00000081329.1_Gm12492	0	NA	NA	NA	NA	NA
ENSMUSG00000081330.1_Gm13013	0.108547198773252	0.27216009806357	3.3018259716168	0.0824271480093487	0.934307048509678	NA
ENSMUSG00000081331.1_Gm15151	0	NA	NA	NA	NA	NA
ENSMUSG00000081332.1_Gm12664	0.0569106923073009	0.753049532163996	3.3018259716168	0.228070630807732	0.819591331645775	NA
ENSMUSG00000081333.1_Gm12307	0	NA	NA	NA	NA	NA
ENSMUSG00000081334.1_Vmn1r-ps94	0	NA	NA	NA	NA	NA
ENSMUSG00000081335.1_Gm15786	0	NA	NA	NA	NA	NA
ENSMUSG00000081336.1_Gm15073	0	NA	NA	NA	NA	NA
ENSMUSG00000081339.1_Gm16044	3.00456277544433	0.699449376669046	0.629053222083763	1.11190810588664	0.266177663140391	0.422244031356704
ENSMUSG00000081340.1_Gm12275	0.299931555012587	1.94907885526892	3.06536209946537	0.635839679628339	0.52488092189338	NA
ENSMUSG00000081341.1_Gm14891	0	NA	NA	NA	NA	NA
ENSMUSG00000081342.1_Gm11434	0.0665667703562874	0.0660630534502632	3.3018259716168	0.0200080361648843	0.98403696191708	NA
ENSMUSG00000081343.1_Gm16071	0	NA	NA	NA	NA	NA
ENSMUSG00000081344.5_Gm14303	1.98773940570897	0.605144394647987	0.743646437954821	0.813752831671267	0.415786561535995	0.570204867214183
ENSMUSG00000081345.2_Olfr1159-ps1	0	NA	NA	NA	NA	NA
ENSMUSG00000081346.1_Gm12030	0	NA	NA	NA	NA	NA
ENSMUSG00000081348.1_Gm13878	0	NA	NA	NA	NA	NA
ENSMUSG00000081349.1_Gm15041	0	NA	NA	NA	NA	NA
ENSMUSG00000081350.1_Gm5388	0	NA	NA	NA	NA	NA
ENSMUSG00000081352.1_Gm12389	0	NA	NA	NA	NA	NA
ENSMUSG00000081353.2_Gm13818	0	NA	NA	NA	NA	NA
ENSMUSG00000081354.1_Gm14894	0	NA	NA	NA	NA	NA
ENSMUSG00000081355.1_Gm15264	0	NA	NA	NA	NA	NA
ENSMUSG00000081357.1_Xlr4e-ps	0.729074894582901	1.08623470520627	1.2442811416645	0.872981731245393	0.382673035402387	NA
ENSMUSG00000081358.1_Gm14746	0	NA	NA	NA	NA	NA
ENSMUSG00000081359.1_Cox20b	0.0665667703562874	0.0660630534502632	3.3018259716168	0.0200080361648843	0.98403696191708	NA
ENSMUSG00000081360.1_Gm11718	0	NA	NA	NA	NA	NA
ENSMUSG00000081361.1_Gm11813	0	NA	NA	NA	NA	NA
ENSMUSG00000081362.3_Cyp2j7	0.0358030264046294	0.0660630534502635	3.3018259716168	0.0200080361648844	0.98403696191708	NA
ENSMUSG00000081363.2_Gm11500	0	NA	NA	NA	NA	NA
ENSMUSG00000081364.1_Gm8595	0.472828792861597	1.10878546668393	1.57026008456211	0.706115806919418	0.480116122476668	NA
ENSMUSG00000081365.1_Gm15031	0	NA	NA	NA	NA	NA
ENSMUSG00000081367.2_Gm13265	0	NA	NA	NA	NA	NA
ENSMUSG00000081369.1_Gm11896	0	NA	NA	NA	NA	NA
ENSMUSG00000081370.1_Gm9105	0.640163888545567	-0.0709382608925104	1.25580221063579	-0.0564884026255978	0.954952734137973	NA
ENSMUSG00000081372.1_Gm16171	0	NA	NA	NA	NA	NA
ENSMUSG00000081373.1_Gm16436	0	NA	NA	NA	NA	NA
ENSMUSG00000081374.1_Gm15011	0	NA	NA	NA	NA	NA
ENSMUSG00000081375.1_Gm14686	1.51902180145983	3.3560628200528	1.41632295551655	2.36956042192283	0.0178092448862449	0.0651175033285607
ENSMUSG00000081376.1_Gm11694	0.112173241643274	0.959146576777302	3.3018259716168	0.290489742652196	0.771441596821419	NA
ENSMUSG00000081377.1_Gm12877	0	NA	NA	NA	NA	NA
ENSMUSG00000081378.1_Rps13-ps4	3.22810821038558	2.70692969796178	0.877074902443816	3.08631530832702	0.00202653799111658	0.0138375126084469
ENSMUSG00000081379.1_Gm14771	0	NA	NA	NA	NA	NA
ENSMUSG00000081381.1_Gm5752	0	NA	NA	NA	NA	NA
ENSMUSG00000081382.1_Rpl18-ps1	0.293206793325874	1.28248836075538	2.07682280148666	0.617524210460962	0.536889017325628	NA
ENSMUSG00000081383.1_Gm5742	0	NA	NA	NA	NA	NA
ENSMUSG00000081384.1_Gm12752	0	NA	NA	NA	NA	NA
ENSMUSG00000081386.1_Gm15160	0	NA	NA	NA	NA	NA
ENSMUSG00000081388.1_Gm11801	0	NA	NA	NA	NA	NA
ENSMUSG00000081389.2_Gm13368	0	NA	NA	NA	NA	NA
ENSMUSG00000081390.1_Gm14538	0.0379900622657934	0.753049532163996	3.3018259716168	0.228070630807732	0.819591331645775	NA
ENSMUSG00000081391.1_Gm11765	0	NA	NA	NA	NA	NA
ENSMUSG00000081392.1_Gm11668	0	NA	NA	NA	NA	NA
ENSMUSG00000081394.1_Gm13215	0.183235225490153	0.478258935673396	3.17167217744699	0.150790784455652	0.880140756079714	NA
ENSMUSG00000081395.1_Gm14879	0	NA	NA	NA	NA	NA
ENSMUSG00000081396.1_Gm15132	0.159542717412714	1.16524414731919	3.27645911429611	0.355641290390259	0.722109217393063	NA
ENSMUSG00000081397.1_Gm14815	0.190866590558636	0.753049532163997	3.3018259716168	0.228070630807732	0.819591331645775	NA
ENSMUSG00000081398.1_Gm7657	0	NA	NA	NA	NA	NA
ENSMUSG00000081399.2_Gm14921	1.89599743058452	2.57495386205142	1.81400034338287	1.4194891811594	0.155756448795669	0.293122440167193
ENSMUSG00000081400.1_Gm13680	8.62588488921898	-0.199812979544657	0.411666594908466	-0.485375743419467	0.627409835578719	0.747607508657367
ENSMUSG00000081402.4_Gm15455	1.12741686365072	1.76468460615143	1.10437938082731	1.59789709658422	0.110065880362705	0.231778109897902
ENSMUSG00000081404.1_Gm15694	1.99544247869703	0.794880961663404	0.783373570782398	1.01468953167454	0.310253845755772	0.467917671672848
ENSMUSG00000081405.1_Gm13142	0.151640828771624	0.684363050461625	2.66549995105451	0.256748476093906	0.797372947039724	NA
ENSMUSG00000081406.4_Rps6-ps4	96.2369462629098	0.418046074405595	0.254242946210224	1.64427796576873	0.10011879859792	0.217367009937937
ENSMUSG00000081407.1_Gm14568	0	NA	NA	NA	NA	NA
ENSMUSG00000081408.1_Gm15047	0	NA	NA	NA	NA	NA
ENSMUSG00000081409.1_Gm8215	0	NA	NA	NA	NA	NA
ENSMUSG00000081410.1_Gm6797	0	NA	NA	NA	NA	NA
ENSMUSG00000081412.1_Gm15403	0.0358030264046294	0.0660630534502635	3.3018259716168	0.0200080361648844	0.98403696191708	NA
ENSMUSG00000081413.3_Uqcrh-ps2	0	NA	NA	NA	NA	NA
ENSMUSG00000081414.2_Gm3943	0	NA	NA	NA	NA	NA
ENSMUSG00000081415.1_Gm15176	0	NA	NA	NA	NA	NA
ENSMUSG00000081416.1_Gm14383	0	NA	NA	NA	NA	NA
ENSMUSG00000081417.1_Gm15603	0	NA	NA	NA	NA	NA
ENSMUSG00000081418.1_Gm14830	0.944827676425157	1.66302329457489	1.25938922903081	1.32049985519941	0.186668184342525	0.333060032732164
ENSMUSG00000081421.1_Gm13445	0	NA	NA	NA	NA	NA
ENSMUSG00000081422.1_Gm14282	0	NA	NA	NA	NA	NA
ENSMUSG00000081423.1_Gm12882	0	NA	NA	NA	NA	NA
ENSMUSG00000081424.1_Gm14774	0.936767116661122	0.944969436724842	1.25664502135359	0.751978021372313	0.452064276204928	0.602376051239889
ENSMUSG00000081427.1_Gm12382	0	NA	NA	NA	NA	NA
ENSMUSG00000081428.1_Tpt1-ps2	0	NA	NA	NA	NA	NA
ENSMUSG00000081429.1_Rps27-ps1	0	NA	NA	NA	NA	NA
ENSMUSG00000081431.1_Gm15483	1.76361462970849	2.30270959835856	1.66289476187054	1.38475966799505	0.16612596725375	0.306864731796615
ENSMUSG00000081432.1_Gm12593	0	NA	NA	NA	NA	NA
ENSMUSG00000081433.1_Serpinb1-ps1	0	NA	NA	NA	NA	NA
ENSMUSG00000081434.3_Gm14165	0	NA	NA	NA	NA	NA
ENSMUSG00000081435.1_Gm11403	0	NA	NA	NA	NA	NA
ENSMUSG00000081436.1_Gm5912	0.135585140559519	-0.62882753252926	2.719743409892	-0.231208403793588	0.817152901588875	NA
ENSMUSG00000081437.1_Gm12402	0.0338264661898043	0.0660630534502633	3.3018259716168	0.0200080361648843	0.98403696191708	NA
ENSMUSG00000081438.1_Gm11254	0	NA	NA	NA	NA	NA
ENSMUSG00000081439.1_Gm7840	0	NA	NA	NA	NA	NA
ENSMUSG00000081440.2_Gm12464	0	NA	NA	NA	NA	NA
ENSMUSG00000081441.3_Gm6161	1.60935266312063	0.578018220188665	1.13843377918023	0.507731087007002	0.611641944052481	0.734657237937983
ENSMUSG00000081442.1_Gm14682	0	NA	NA	NA	NA	NA
ENSMUSG00000081443.2_Gm3880	0	NA	NA	NA	NA	NA
ENSMUSG00000081444.1_Gm15803	0	NA	NA	NA	NA	NA
ENSMUSG00000081445.1_Rpl23a-ps4	0	NA	NA	NA	NA	NA
ENSMUSG00000081447.1_Gm13870	0	NA	NA	NA	NA	NA
ENSMUSG00000081449.1_Gm11432	0	NA	NA	NA	NA	NA
ENSMUSG00000081450.1_Gm11700	0.175197900131254	1.37397925686442	3.30173654171652	0.416138368250942	0.677308755466064	NA
ENSMUSG00000081451.1_Gm12734	0.388562060683295	0.829418341480686	1.73381569399047	0.478377456355662	0.632381576007683	NA
ENSMUSG00000081452.1_Gm14761	0.144350225177882	-0.208729336036857	3.3018259716168	-0.0632163347890344	0.949594237515038	NA
ENSMUSG00000081453.1_Gm6767	3.12914083478784	0.384551786595212	0.690436057258913	0.556969443516484	0.577548306638584	0.708362466734349
ENSMUSG00000081455.1_Hmgb1-ps3	7.51403856266807	-0.926735974352501	0.534176794248924	-1.73488624801744	0.0827609554324476	0.191065520886077
ENSMUSG00000081456.1_Gm7781	0.297019991353682	-0.882834645777147	2.41038437795683	-0.366263013422567	0.714168825921916	NA
ENSMUSG00000081457.1_Gm13488	0	NA	NA	NA	NA	NA
ENSMUSG00000081458.2_Gm14796	0	NA	NA	NA	NA	NA
ENSMUSG00000081459.3_Llph-ps1	0.092196967116248	-0.780950802237832	3.29793513494491	-0.236799927919406	0.812812007477394	NA
ENSMUSG00000081460.1_Gm13168	0.106869895399203	0.478257142676876	3.3018259716168	0.144846259853813	0.884832257250432	NA
ENSMUSG00000081461.3_Rpl30-ps11	0	NA	NA	NA	NA	NA
ENSMUSG00000081463.1_Gm15049	0	NA	NA	NA	NA	NA
ENSMUSG00000081464.1_Gm14732	0	NA	NA	NA	NA	NA
ENSMUSG00000081465.1_Gm12884	0	NA	NA	NA	NA	NA
ENSMUSG00000081466.1_Gm14912	0	NA	NA	NA	NA	NA
ENSMUSG00000081467.1_Gm13337	0	NA	NA	NA	NA	NA
ENSMUSG00000081469.1_Vmn1r-ps95	0	NA	NA	NA	NA	NA
ENSMUSG00000081470.1_Gm14131	0.0369366992608788	0.0660630534502633	3.3018259716168	0.0200080361648843	0.98403696191708	NA
ENSMUSG00000081471.1_Gm14735	0.351526346204647	0.892998564027628	2.83779545882424	0.314680383764381	0.753004339636011	NA
ENSMUSG00000081473.3_Gm4853	0.317209289353736	-0.417665224984403	1.51851884643597	-0.275047771691924	0.783279536616468	NA
ENSMUSG00000081474.1_Gm12855	0	NA	NA	NA	NA	NA
ENSMUSG00000081475.1_Gm14558	0	NA	NA	NA	NA	NA
ENSMUSG00000081476.1_Itpa-ps1	13.4252729011675	-0.190236080853481	0.316570848021596	-0.600927350204094	0.547888375689382	0.683650685868624
ENSMUSG00000081477.1_Gm7916	0	NA	NA	NA	NA	NA
ENSMUSG00000081478.1_AA623943	0	NA	NA	NA	NA	NA
ENSMUSG00000081480.1_Gm13608	18.3340065311136	1.26517022495472	0.47412529922963	2.66843011121827	0.00762066313175896	0.0360902495314282
ENSMUSG00000081481.1_Gm14293	0	NA	NA	NA	NA	NA
ENSMUSG00000081483.1_Gm12445	0.118195759460828	0.753049532163996	3.3018259716168	0.228070630807732	0.819591331645775	NA
ENSMUSG00000081484.1_Gm13492	0	NA	NA	NA	NA	NA
ENSMUSG00000081485.5_Gm12338	0.179098522592404	-1.0931599230922	3.25248285003361	-0.336100134419127	0.736795357061683	NA
ENSMUSG00000081486.1_Gm14452	0	NA	NA	NA	NA	NA
ENSMUSG00000081487.1_Gm13689	25.8125990570978	1.31375090962763	0.633119760094263	2.0750432894908	0.0379825228867669	0.111704506285098
ENSMUSG00000081488.1_Gm15368	7.83715708503074	2.21860027941201	0.712276596455531	3.11480159597034	0.00184068674403276	0.0128784857738914
ENSMUSG00000081490.1_Gm11830	0.212934710999708	1.16524362139061	3.3018259716168	0.35290885449666	0.72415677248213	NA
ENSMUSG00000081491.1_Gm12778	0.0759507838793506	0.959146576777302	3.3018259716168	0.290489742652196	0.771441596821419	NA
ENSMUSG00000081492.1_Gm9311	0	NA	NA	NA	NA	NA
ENSMUSG00000081494.1_Gm14130	0.313520432478111	0.773395932411078	2.09014338921798	0.370020514573616	0.711367205117073	NA
ENSMUSG00000081495.1_Vmn1r-ps108	0	NA	NA	NA	NA	NA
ENSMUSG00000081496.1_Gm13428	0	NA	NA	NA	NA	NA
ENSMUSG00000081497.1_Gm15560	0.395762514546836	0.561248803849138	1.79606234383877	0.312488486702286	0.754669311583783	NA
ENSMUSG00000081498.2_Olfr407-ps1	0	NA	NA	NA	NA	NA
ENSMUSG00000081499.1_Gm12517	0	NA	NA	NA	NA	NA
ENSMUSG00000081500.1_Gm15233	0	NA	NA	NA	NA	NA
ENSMUSG00000081501.5_Gm13286	0.275147092664153	-1.36819829570668	2.41497173767957	-0.566548367568606	0.571021062845085	NA
ENSMUSG00000081502.1_Gm5646	0	NA	NA	NA	NA	NA
ENSMUSG00000081504.3_Gm12508	0.118195759460828	0.753049532163996	3.3018259716168	0.228070630807732	0.819591331645775	NA
ENSMUSG00000081505.1_Gm8644	0	NA	NA	NA	NA	NA
ENSMUSG00000081506.1_Amy2-ps1	0	NA	NA	NA	NA	NA
ENSMUSG00000081507.1_Gm14993	0	NA	NA	NA	NA	NA
ENSMUSG00000081508.1_Gm12654	0	NA	NA	NA	NA	NA
ENSMUSG00000081510.1_Gm12768	0	NA	NA	NA	NA	NA
ENSMUSG00000081511.1_Gm11475	0.474039510201645	0.964126375075669	2.07343976143577	0.464988852344595	0.641939439703266	NA
ENSMUSG00000081512.1_Gm15821	1.69049758728481	-0.0218048225651335	0.924865913724621	-0.0235761987133044	0.981190657548911	0.989091027649278
ENSMUSG00000081513.1_Gm11623	0	NA	NA	NA	NA	NA
ENSMUSG00000081514.2_Gm14673	0	NA	NA	NA	NA	NA
ENSMUSG00000081515.1_Gm12311	0.0379900622657934	0.753049532163996	3.3018259716168	0.228070630807732	0.819591331645775	NA
ENSMUSG00000081516.1_Gm12470	4.85160714272571	0.163463598855993	0.56639750285317	0.288602259071697	0.772885766545594	0.855284678696695
ENSMUSG00000081517.1_Gm16204	0	NA	NA	NA	NA	NA
ENSMUSG00000081519.1_Gm13331	1.27160433283688	1.08854809598365	0.908260569351091	1.19849758176925	0.2307233638724	0.38354058188417
ENSMUSG00000081520.1_Gm16200	5.34398108296924	1.38683517278316	0.542245100621763	2.55757990472012	0.0105403339327671	0.045233413143108
ENSMUSG00000081522.1_Gm13170	0.191267537205893	1.16524362139061	3.3018259716168	0.35290885449666	0.72415677248213	NA
ENSMUSG00000081523.1_Gm13058	0	NA	NA	NA	NA	NA
ENSMUSG00000081524.3_Gm11658	0	NA	NA	NA	NA	NA
ENSMUSG00000081525.1_Gm13325	0	NA	NA	NA	NA	NA
ENSMUSG00000081526.1_Gm7219	0	NA	NA	NA	NA	NA
ENSMUSG00000081528.1_Gm12924	0	NA	NA	NA	NA	NA
ENSMUSG00000081529.1_Gm14884	0	NA	NA	NA	NA	NA
ENSMUSG00000081530.1_Gm12646	0.0410492687755756	0.753049532163996	3.3018259716168	0.228070630807732	0.819591331645775	NA
ENSMUSG00000081531.1_Vmn1r-ps113	0	NA	NA	NA	NA	NA
ENSMUSG00000081532.1_Gm15781	0	NA	NA	NA	NA	NA
ENSMUSG00000081533.1_Gm15111	0	NA	NA	NA	NA	NA
ENSMUSG00000081534.3_Slc48a1	1661.91075244258	0.28477380580633	0.201608331978145	1.41251010318959	0.15779981797862	0.295742587593898
ENSMUSG00000081536.1_Gm15193	0	NA	NA	NA	NA	NA
ENSMUSG00000081537.2_Gm37832	0	NA	NA	NA	NA	NA
ENSMUSG00000081538.1_Rps13-ps8	0	NA	NA	NA	NA	NA
ENSMUSG00000081539.1_Gm11990	0	NA	NA	NA	NA	NA
ENSMUSG00000081540.3_Gm12538	0.165473409247416	0.684363641495104	2.61757095921982	0.261449890817509	0.793745587212877	NA
ENSMUSG00000081541.1_Gm13940	0	NA	NA	NA	NA	NA
ENSMUSG00000081542.1_Gm12512	0	NA	NA	NA	NA	NA
ENSMUSG00000081543.1_Gm12733	0	NA	NA	NA	NA	NA
ENSMUSG00000081544.1_Gm13077	0.0569106923073009	0.753049532163996	3.3018259716168	0.228070630807732	0.819591331645775	NA
ENSMUSG00000081546.1_Gm14927	0	NA	NA	NA	NA	NA
ENSMUSG00000081547.1_Gm11553	0	NA	NA	NA	NA	NA
ENSMUSG00000081548.1_Gm11692	0	NA	NA	NA	NA	NA
ENSMUSG00000081550.1_Gm15877	0.077454763389691	0.753049532163996	3.3018259716168	0.228070630807732	0.819591331645775	NA
ENSMUSG00000081551.1_Gm14654	0.690023785575802	2.0719413790984	1.97437911391407	1.04941414974297	0.293987548621064	NA
ENSMUSG00000081552.1_Gm12328	0.0805567183017002	0.27216009806357	3.3018259716168	0.0824271480093488	0.934307048509678	NA
ENSMUSG00000081553.1_Ccdc50-ps	0.708104982596134	-1.0842008906766	1.46452497901811	-0.74030890985793	0.459112575873594	NA
ENSMUSG00000081555.1_Gm6427	0	NA	NA	NA	NA	NA
ENSMUSG00000081556.1_Gm15778	0	NA	NA	NA	NA	NA
ENSMUSG00000081557.2_Gm5697	0.381733181117272	0.959146576777303	3.3018259716168	0.290489742652196	0.771441596821419	NA
ENSMUSG00000081559.3_Gm12411	2.10249171882782	1.33501516326298	0.834568706458841	1.59964680311053	0.109676959328681	0.231264876984279
ENSMUSG00000081560.1_Gm9218	0	NA	NA	NA	NA	NA
ENSMUSG00000081561.1_Gm12425	0	NA	NA	NA	NA	NA
ENSMUSG00000081562.1_Gm11575	2.78165890750173	0.539817803859254	0.723028680842949	0.746606349321998	0.455301214652189	0.605357473767758
ENSMUSG00000081563.1_Gm12635	0	NA	NA	NA	NA	NA
ENSMUSG00000081564.1_Gm13717	4.38993607440275	0.90068040710844	0.796893357432684	1.13023957184199	0.258375289492566	0.414680959502142
ENSMUSG00000081565.1_Rps12-ps5	0	NA	NA	NA	NA	NA
ENSMUSG00000081566.1_Gm13756	0	NA	NA	NA	NA	NA
ENSMUSG00000081567.1_Gm14838	0	NA	NA	NA	NA	NA
ENSMUSG00000081568.1_Gm15032	0.0765115148407297	0.27216009806357	3.3018259716168	0.0824271480093487	0.934307048509678	NA
ENSMUSG00000081569.1_Gm12490	0	NA	NA	NA	NA	NA
ENSMUSG00000081570.1_Gm12192	0	NA	NA	NA	NA	NA
ENSMUSG00000081571.1_Gm12125	0.0665667703562874	0.0660630534502632	3.3018259716168	0.0200080361648843	0.98403696191708	NA
ENSMUSG00000081572.3_Gm14138	0.0498243959296176	0.753049532163997	3.3018259716168	0.228070630807732	0.819591331645775	NA
ENSMUSG00000081573.1_Gm15164	0	NA	NA	NA	NA	NA
ENSMUSG00000081574.1_Gm14429	4.75325268847377	0.70497087255708	0.733061239362281	0.961680736483028	0.336210001744189	0.494419984191041
ENSMUSG00000081575.1_Gm12090	0	NA	NA	NA	NA	NA
ENSMUSG00000081576.1_Gm11279	0.0330362897318391	0.0660630534502633	3.3018259716168	0.0200080361648843	0.98403696191708	NA
ENSMUSG00000081577.1_Gm13455	0	NA	NA	NA	NA	NA
ENSMUSG00000081578.2_Gm12611	0.0410492687755756	0.753049532163996	3.3018259716168	0.228070630807732	0.819591331645775	NA
ENSMUSG00000081579.1_Gm11909	0	NA	NA	NA	NA	NA
ENSMUSG00000081580.1_Gm14129	0	NA	NA	NA	NA	NA
ENSMUSG00000081583.1_Gm14769	0.46899726493556	2.11760041750767	2.34567828324071	0.902766774385641	0.366649688544276	NA
ENSMUSG00000081584.1_Gm12716	0	NA	NA	NA	NA	NA
ENSMUSG00000081585.1_Gm12926	0	NA	NA	NA	NA	NA
ENSMUSG00000081586.3_Gm11544	0	NA	NA	NA	NA	NA
ENSMUSG00000081587.1_Gm14926	0	NA	NA	NA	NA	NA
ENSMUSG00000081588.1_Gm11661	0	NA	NA	NA	NA	NA
ENSMUSG00000081589.1_Gm14353	0	NA	NA	NA	NA	NA
ENSMUSG00000081590.1_Gm14413	0.077454763389691	0.753049532163996	3.3018259716168	0.228070630807732	0.819591331645775	NA
ENSMUSG00000081591.1_Gm13440	0	NA	NA	NA	NA	NA
ENSMUSG00000081592.1_Gm11936	0	NA	NA	NA	NA	NA
ENSMUSG00000081593.1_Gm11841	2.64958842286017	-0.146581247081757	0.962194665681086	-0.152340531817437	0.878918358205418	0.925621423364584
ENSMUSG00000081594.1_Gm15467	0	NA	NA	NA	NA	NA
ENSMUSG00000081595.1_Gm13036	0	NA	NA	NA	NA	NA
ENSMUSG00000081596.1_Gm15968	0	NA	NA	NA	NA	NA
ENSMUSG00000081597.1_Gm14506	0.118195759460828	0.753049532163996	3.3018259716168	0.228070630807732	0.819591331645775	NA
ENSMUSG00000081598.1_Gm8312	0	NA	NA	NA	NA	NA
ENSMUSG00000081599.1_Gm14390	0	NA	NA	NA	NA	NA
ENSMUSG00000081600.3_Gm12286	4.77378635562476	-0.605611459275956	0.440549017937966	-1.37467440538304	0.169232409618216	0.310758628281238
ENSMUSG00000081601.1_Gm13065	0	NA	NA	NA	NA	NA
ENSMUSG00000081602.1_Gm15369	3.65706351390187	2.22150050587687	0.873183597054338	2.54413907152063	0.0109547459297826	0.0465157304068956
ENSMUSG00000081603.1_Gm14681	9.50393342298297	-0.554255444906982	0.361918411201112	-1.5314375498819	0.12566128971244	0.253380376323176
ENSMUSG00000081604.5_Gm11518	145.867490293994	0.493466654407632	0.562849983316904	0.876728558291159	0.380634091235468	0.537060673787579
ENSMUSG00000081605.1_Gm15953	0	NA	NA	NA	NA	NA
ENSMUSG00000081606.1_Gm9059	0	NA	NA	NA	NA	NA
ENSMUSG00000081607.2_Gm15294	0	NA	NA	NA	NA	NA
ENSMUSG00000081608.1_Gm16210	0	NA	NA	NA	NA	NA
ENSMUSG00000081609.1_Gm12939	0	NA	NA	NA	NA	NA
ENSMUSG00000081610.1_Gm13733	0	NA	NA	NA	NA	NA
ENSMUSG00000081611.1_Gm13651	0.227350487779295	0.892891898129759	2.49283834650244	0.358182831783908	0.720206494336719	NA
ENSMUSG00000081612.1_Xlr5e-ps	0	NA	NA	NA	NA	NA
ENSMUSG00000081613.1_Gm12109	0	NA	NA	NA	NA	NA
ENSMUSG00000081614.1_Gm9436	0.0716060528092588	-0.414826380650163	3.3018259716168	-0.125635446633499	0.90002050290147	NA
ENSMUSG00000081615.1_Gm12539	0	NA	NA	NA	NA	NA
ENSMUSG00000081616.1_Gm14247	0	NA	NA	NA	NA	NA
ENSMUSG00000081617.1_Rps13-ps7	0	NA	NA	NA	NA	NA
ENSMUSG00000081618.2_5033423K11Rik	0.0307323223720827	0.0660630534502632	3.3018259716168	0.0200080361648843	0.98403696191708	NA
ENSMUSG00000081619.1_Gm13351	0.692845689670844	1.39099046204348	1.77696128104724	0.782791654989639	0.433749468817113	NA
ENSMUSG00000081620.1_Gm14633	0.404660922440147	0.0720502992043703	1.77176856695824	0.0406657509045133	0.96756236581657	NA
ENSMUSG00000081621.1_Gm12793	0.072744172368623	0.753049532163996	3.3018259716168	0.228070630807732	0.819591331645775	NA
ENSMUSG00000081622.1_Gm5937	0.278289958318569	-0.110402691927959	3.07030888440409	-0.0359581710129424	0.97131571206377	NA
ENSMUSG00000081623.1_Gm8809	0	NA	NA	NA	NA	NA
ENSMUSG00000081624.1_Gm6912	0	NA	NA	NA	NA	NA
ENSMUSG00000081625.1_Rps12-ps7	0	NA	NA	NA	NA	NA
ENSMUSG00000081626.3_Gm14369	0	NA	NA	NA	NA	NA
ENSMUSG00000081627.1_Gm13158	0.134006822934434	1.16524362139061	3.3018259716168	0.35290885449666	0.72415677248213	NA
ENSMUSG00000081628.1_Gm14804	0	NA	NA	NA	NA	NA
ENSMUSG00000081629.1_Eif3s6-ps1	0.259586567949255	1.61171241565559	2.01959325771261	0.798038124508805	0.424848366426258	NA
ENSMUSG00000081630.1_Gm11498	0	NA	NA	NA	NA	NA
ENSMUSG00000081631.1_Gm12005	0.181039736655951	1.36908531268347	3.21822643515593	0.425416091834799	0.670533377385643	NA
ENSMUSG00000081632.1_Gm11443	0	NA	NA	NA	NA	NA
ENSMUSG00000081633.1_Gm8522	2.86535108966709	2.65253241038882	1.28665536786933	2.06157179041762	0.0392485220561035	0.114080334536612
ENSMUSG00000081635.1_Gm15071	0	NA	NA	NA	NA	NA
ENSMUSG00000081636.2_Gm15901	0	NA	NA	NA	NA	NA
ENSMUSG00000081638.4_Gm14594	0	NA	NA	NA	NA	NA
ENSMUSG00000081639.1_Gm14973	0	NA	NA	NA	NA	NA
ENSMUSG00000081640.1_Rplp0-ps1	0.372776194125703	-0.879338217177228	2.02480770494695	-0.434282334578664	0.664083430350171	NA
ENSMUSG00000081641.3_Gm9439	0	NA	NA	NA	NA	NA
ENSMUSG00000081642.1_Gm13532	0.156185821726621	0.959146576777302	3.3018259716168	0.290489742652196	0.771441596821419	NA
ENSMUSG00000081643.1_Gm11605	0.701036325646352	0.196433901798033	1.17257352900818	0.167523738971138	0.866957970458519	NA
ENSMUSG00000081646.1_Gm15060	0	NA	NA	NA	NA	NA
ENSMUSG00000081647.1_Gm13022	0.160170655119217	0.478257540120944	3.27342194424085	0.146103236389178	0.883839891565867	NA
ENSMUSG00000081648.1_Gm13423	4.33916705270437	0.722669673802463	0.627141881310575	1.15232245738757	0.249188591976576	0.404455446237058
ENSMUSG00000081649.2_Olfr213	0.0716060528092588	-0.414826380650163	3.3018259716168	-0.125635446633499	0.90002050290147	NA
ENSMUSG00000081650.1_Gm16181	1.31313382064409	1.76402366810784	1.02710967944184	1.71746377569575	0.0858944676348939	0.195977908745467
ENSMUSG00000081651.1_Gm15530	18.8571568762868	0.864074476687751	0.480700110809103	1.79753334201101	0.072250989844137	0.17458967893111
ENSMUSG00000081652.1_Gm14283	0	NA	NA	NA	NA	NA
ENSMUSG00000081653.1_Gm11354	0	NA	NA	NA	NA	NA
ENSMUSG00000081654.1_Gm5383	0	NA	NA	NA	NA	NA
ENSMUSG00000081656.1_Gm11246	0.251586685584777	1.0545805232255	2.07022201819247	0.509404553694325	0.610468685127902	NA
ENSMUSG00000081657.1_Gm15466	4.12641199385466	1.87304815000108	0.944823381778085	1.98243204616311	0.0474309058904118	0.130167866160467
ENSMUSG00000081658.1_Gm12077	0	NA	NA	NA	NA	NA
ENSMUSG00000081659.1_Gm14917	0	NA	NA	NA	NA	NA
ENSMUSG00000081660.1_Gm11787	2.61976382113293	0.241040043264494	0.513844515924122	0.469091399819644	0.639004306092536	0.756890545200035
ENSMUSG00000081661.1_Gm14450	0	NA	NA	NA	NA	NA
ENSMUSG00000081662.1_Gm14098	0	NA	NA	NA	NA	NA
ENSMUSG00000081663.1_Gm11207	0	NA	NA	NA	NA	NA
ENSMUSG00000081664.1_Gm15544	0.451949937549755	2.40668833973262	1.70095496534041	1.41490420897238	0.157096583767346	NA
ENSMUSG00000081665.2_Gm15922	87.6541293831803	1.29313199289429	0.300364026368004	4.30521593591222	1.66822930549809e-05	0.000350046991912099
ENSMUSG00000081666.1_Gm11677	0.0498243959296176	0.753049532163997	3.3018259716168	0.228070630807732	0.819591331645775	NA
ENSMUSG00000081667.1_Gm12883	0	NA	NA	NA	NA	NA
ENSMUSG00000081668.2_Gm7869	0	NA	NA	NA	NA	NA
ENSMUSG00000081669.1_Npm3-ps1	0.360255119232402	-0.0838145651161342	1.51074305777623	-0.0554790337673347	0.955756832850474	NA
ENSMUSG00000081670.1_Gm15697	5.8553140663966	0.75686920325315	0.475195587781377	1.59275301100094	0.111215610166503	0.233212484685256
ENSMUSG00000081671.1_Gm13167	0.599592486733193	2.57354233307791	1.55123721465146	1.65902565305342	0.0971106231462802	NA
ENSMUSG00000081672.1_Gm13000	0	NA	NA	NA	NA	NA
ENSMUSG00000081673.1_Gm14794	0	NA	NA	NA	NA	NA
ENSMUSG00000081674.1_Gm6184	1.60383684851941	1.63369439276602	1.16569671307109	1.40147464983578	0.161072182983226	0.300077115359056
ENSMUSG00000081675.1_Gm12712	0.181441926820692	-1.06601468110432	2.56703085694953	-0.415271471403773	0.677943183160711	NA
ENSMUSG00000081676.1_Gm11643	0	NA	NA	NA	NA	NA
ENSMUSG00000081677.1_Mdk-ps1	0	NA	NA	NA	NA	NA
ENSMUSG00000081678.1_Gm12959	0	NA	NA	NA	NA	NA
ENSMUSG00000081679.1_Gm11874	0.306376209452559	1.26696127736734	2.05991316656685	0.61505567221502	0.538517954914236	NA
ENSMUSG00000081680.1_Gm14473	0	NA	NA	NA	NA	NA
ENSMUSG00000081681.1_Gm14868	0	NA	NA	NA	NA	NA
ENSMUSG00000081683.5_Fzd10	58.4409728385085	1.15752926588211	0.591359108296521	1.95740498394708	0.0502998729949231	0.135646227896056
ENSMUSG00000081684.4_Rps2-ps13	0.412465503489354	0.478257142676877	3.3018259716168	0.144846259853813	0.884832257250431	NA
ENSMUSG00000081685.1_Gm12647	0	NA	NA	NA	NA	NA
ENSMUSG00000081686.1_Gm11774	0	NA	NA	NA	NA	NA
ENSMUSG00000081687.1_Gm13996	0.0569106923073009	0.753049532163996	3.3018259716168	0.228070630807732	0.819591331645775	NA
ENSMUSG00000081688.1_Gm12499	0	NA	NA	NA	NA	NA
ENSMUSG00000081689.1_Gm9166	0.305041645678088	1.61741274271463	2.91806529815475	0.554275719510938	0.579390164623806	NA
ENSMUSG00000081690.1_Gm12317	0	NA	NA	NA	NA	NA
ENSMUSG00000081691.1_Gm11965	0	NA	NA	NA	NA	NA
ENSMUSG00000081692.1_Gm15971	6.13020869030214	1.7161218011457	0.832645797460343	2.06104661355411	0.0392985932544922	0.114169328858412
ENSMUSG00000081693.2_Gm13297	0	NA	NA	NA	NA	NA
ENSMUSG00000081694.1_Olfr660-ps1	0	NA	NA	NA	NA	NA
ENSMUSG00000081695.1_Rpsa-ps5	0.431203375631336	-0.894976423954113	1.73270017083564	-0.516521230284457	0.605490414966881	NA
ENSMUSG00000081696.2_Gm12717	0	NA	NA	NA	NA	NA
ENSMUSG00000081697.1_Gm14714	0	NA	NA	NA	NA	NA
ENSMUSG00000081698.1_Gm12329	0	NA	NA	NA	NA	NA
ENSMUSG00000081699.1_Gm15213	0	NA	NA	NA	NA	NA
ENSMUSG00000081700.1_Atp5k-ps2	0	NA	NA	NA	NA	NA
ENSMUSG00000081701.1_Gm13890	0	NA	NA	NA	NA	NA
ENSMUSG00000081703.1_Gm6285	0	NA	NA	NA	NA	NA
ENSMUSG00000081704.1_Gm14603	0	NA	NA	NA	NA	NA
ENSMUSG00000081705.1_Gm12582	0	NA	NA	NA	NA	NA
ENSMUSG00000081706.1_Gm7927	0	NA	NA	NA	NA	NA
ENSMUSG00000081707.1_Gm11343	0	NA	NA	NA	NA	NA
ENSMUSG00000081709.1_Gm15022	0	NA	NA	NA	NA	NA
ENSMUSG00000081711.1_Gm11785	0	NA	NA	NA	NA	NA
ENSMUSG00000081712.1_Gm12096	0.154909526779382	0.959146576777302	3.3018259716168	0.290489742652196	0.771441596821419	NA
ENSMUSG00000081713.1_Gm12170	0	NA	NA	NA	NA	NA
ENSMUSG00000081714.1_Gm12782	0	NA	NA	NA	NA	NA
ENSMUSG00000081715.1_Rps11-ps3	0	NA	NA	NA	NA	NA
ENSMUSG00000081716.1_Gm14839	0	NA	NA	NA	NA	NA
ENSMUSG00000081717.1_Vmn1r-ps106	0	NA	NA	NA	NA	NA
ENSMUSG00000081718.1_Gm8261	0.0789361846338698	0.27216009806357	3.3018259716168	0.0824271480093487	0.934307048509678	NA
ENSMUSG00000081719.1_Gm13726	0	NA	NA	NA	NA	NA
ENSMUSG00000081720.1_Gm12391	0	NA	NA	NA	NA	NA
ENSMUSG00000081721.3_Gm13882	0.195733031921602	0.203465773111717	3.19836757208748	0.0636155065125679	0.949276384340667	NA
ENSMUSG00000081722.1_Gm11763	0	NA	NA	NA	NA	NA
ENSMUSG00000081723.1_Gm15931	134.757364750506	0.701061632294455	0.368161706760095	1.90422202912941	0.0568812738847774	0.147727015903566
ENSMUSG00000081724.4_Olfr129	0	NA	NA	NA	NA	NA
ENSMUSG00000081728.1_Gm14930	0	NA	NA	NA	NA	NA
ENSMUSG00000081729.1_Hspa9-ps1	0.0457791924686471	0.753049532163996	3.3018259716168	0.228070630807732	0.819591331645775	NA
ENSMUSG00000081730.1_Gm13785	15.0572849681365	2.18975603742013	0.722108464825803	3.03244753950969	0.00242579258182141	0.0157799743856656
ENSMUSG00000081731.1_Calr-ps	0	NA	NA	NA	NA	NA
ENSMUSG00000081732.1_Gm15495	0	NA	NA	NA	NA	NA
ENSMUSG00000081733.1_Gm12852	7.9499684801203	0.966180081883433	0.722101181397497	1.33801204979829	0.180892508804686	0.325293105050252
ENSMUSG00000081734.1_Gm12740	0	NA	NA	NA	NA	NA
ENSMUSG00000081735.1_Gm14530	0	NA	NA	NA	NA	NA
ENSMUSG00000081736.1_Gm14971	0	NA	NA	NA	NA	NA
ENSMUSG00000081737.2_Olfr359-ps1	0	NA	NA	NA	NA	NA
ENSMUSG00000081738.1_Hmgb1-ps2	1.89553451473464	-0.438808171808515	0.968413820915016	-0.453120517625309	0.650461961808184	0.765993303422039
ENSMUSG00000081739.3_Mdm4-ps	0.391887599327623	1.60161578690177	1.7807081903342	0.8994263044307	0.36842563336634	NA
ENSMUSG00000081740.3_Gm14279	0.323332479799494	2.00830512632019	2.99267941684397	0.671072589672208	0.502174287619822	NA
ENSMUSG00000081741.1_Gm14106	0	NA	NA	NA	NA	NA
ENSMUSG00000081742.2_Gm9051	0	NA	NA	NA	NA	NA
ENSMUSG00000081743.3_Gm4911	0	NA	NA	NA	NA	NA
ENSMUSG00000081744.1_Gm5721	0	NA	NA	NA	NA	NA
ENSMUSG00000081745.1_Gm15549	4.70334047781685	1.13931559065313	0.641271116063606	1.77665196843222	0.075625519546597	0.17972087943152
ENSMUSG00000081746.2_Gm13925	0	NA	NA	NA	NA	NA
ENSMUSG00000081747.1_Rpl7a-ps9	0	NA	NA	NA	NA	NA
ENSMUSG00000081748.1_Gm14870	0	NA	NA	NA	NA	NA
ENSMUSG00000081749.3_Gm12241	0	NA	NA	NA	NA	NA
ENSMUSG00000081750.3_Gm4995	0	NA	NA	NA	NA	NA
ENSMUSG00000081751.1_Gm14251	0.654735919027355	1.64934390246171	1.84125692466985	0.895770644695577	0.37037527115786	NA
ENSMUSG00000081752.3_Sms-ps	4.03150894699629	0.393746240281613	0.622229340828526	0.632799217981785	0.526864767520445	0.665297765263604
ENSMUSG00000081755.1_Mup-ps23	0	NA	NA	NA	NA	NA
ENSMUSG00000081756.1_Gm12291	0	NA	NA	NA	NA	NA
ENSMUSG00000081757.1_Gm13798	0	NA	NA	NA	NA	NA
ENSMUSG00000081758.1_Gm11460	0	NA	NA	NA	NA	NA
ENSMUSG00000081761.2_Gm6298	0	NA	NA	NA	NA	NA
ENSMUSG00000081762.1_Gm13738	0	NA	NA	NA	NA	NA
ENSMUSG00000081763.1_Gm9435	0	NA	NA	NA	NA	NA
ENSMUSG00000081765.1_Gm14677	0	NA	NA	NA	NA	NA
ENSMUSG00000081766.3_2210409E12Rik	0	NA	NA	NA	NA	NA
ENSMUSG00000081767.1_Gm12067	0	NA	NA	NA	NA	NA
ENSMUSG00000081768.2_Gm12755	0	NA	NA	NA	NA	NA
ENSMUSG00000081769.9_Gm12216	55.4385305100757	1.04217215029173	0.355478181616819	2.93174716251677	0.00337061036526552	0.0201159462811186
ENSMUSG00000081770.1_Rbpj-ps1	0	NA	NA	NA	NA	NA
ENSMUSG00000081771.1_Gm15381	3.55809864910183	0.0768678263182592	0.944638901941157	0.0813727088311756	0.935145552317178	0.960827647857868
ENSMUSG00000081772.1_Gm13131	0.0457791924686471	0.753049532163996	3.3018259716168	0.228070630807732	0.819591331645775	NA
ENSMUSG00000081773.1_Gm8302	0.0431331582292404	0.753049532163996	3.3018259716168	0.228070630807732	0.819591331645775	NA
ENSMUSG00000081774.1_Gm13866	0.628078615509362	0.783764614938222	1.61351617959742	0.485749461237986	0.627144810584534	NA
ENSMUSG00000081775.1_Gm12420	0	NA	NA	NA	NA	NA
ENSMUSG00000081777.1_Gm14159	0.302958289277944	0.478257142676876	3.3018259716168	0.144846259853813	0.884832257250432	NA
ENSMUSG00000081778.1_Gm6325	0.0921628273852294	0.959146576777302	3.3018259716168	0.290489742652196	0.771441596821419	NA
ENSMUSG00000081779.1_Gm21998	0	NA	NA	NA	NA	NA
ENSMUSG00000081781.1_Gm14753	0	NA	NA	NA	NA	NA
ENSMUSG00000081782.1_Gm15152	0	NA	NA	NA	NA	NA
ENSMUSG00000081783.2_Gm15599	0	NA	NA	NA	NA	NA
ENSMUSG00000081784.1_Gm13281	0	NA	NA	NA	NA	NA
ENSMUSG00000081786.1_Gm11897	0	NA	NA	NA	NA	NA
ENSMUSG00000081787.1_Gm13991	1.35839391678249	0.45568477466165	0.83064665889977	0.548590390124756	0.583286582228769	0.713040045937001
ENSMUSG00000081788.2_Gm5898	5.68756144163033	0.675399731334152	0.600792647515773	1.12418108664757	0.260936211362079	0.417147988059937
ENSMUSG00000081789.1_Gm11893	0	NA	NA	NA	NA	NA
ENSMUSG00000081791.1_Gm12190	0	NA	NA	NA	NA	NA
ENSMUSG00000081792.4_Anp32b-ps1	0.437617203145378	-1.3898717110264	1.63386053463041	-0.85066728865007	0.394954199146763	NA
ENSMUSG00000081793.1_5730416F02Rik	0.0569106923073009	0.753049532163996	3.3018259716168	0.228070630807732	0.819591331645775	NA
ENSMUSG00000081796.1_Gm9005	0	NA	NA	NA	NA	NA
ENSMUSG00000081797.1_Gm8662	0	NA	NA	NA	NA	NA
ENSMUSG00000081798.1_Gm8152	0.381733181117272	0.959146576777303	3.3018259716168	0.290489742652196	0.771441596821419	NA
ENSMUSG00000081799.1_Gm14071	0	NA	NA	NA	NA	NA
ENSMUSG00000081800.3_Gm14200	0	NA	NA	NA	NA	NA
ENSMUSG00000081801.1_Dnmt3l-ps1	0	NA	NA	NA	NA	NA
ENSMUSG00000081803.1_Gm15282	0	NA	NA	NA	NA	NA
ENSMUSG00000081804.1_Xlr5d-ps	0	NA	NA	NA	NA	NA
ENSMUSG00000081805.1_Gm14335	17.2265643300607	0.862550037913742	0.469140175784505	1.83857636253678	0.0659775206129583	0.163919760192505
ENSMUSG00000081806.1_Gm14901	0	NA	NA	NA	NA	NA
ENSMUSG00000081807.1_Gm14849	0	NA	NA	NA	NA	NA
ENSMUSG00000081809.2_Gm15539	5.68449461483933	1.20390715925348	0.598784080898147	2.010586449539	0.0443691565169346	0.124273565497376
ENSMUSG00000081810.1_Gm11878	4.85182451852437	-0.37965672865917	0.53344126723982	-0.711712332687765	0.476642929192129	0.623465056233959
ENSMUSG00000081811.1_Gm12713	4.54697754867107	1.90579856946644	0.815754296085689	2.3362409228014	0.0194786885838204	0.0694207078822224
ENSMUSG00000081812.1_Gm4789	0	NA	NA	NA	NA	NA
ENSMUSG00000081813.1_Gm12806	0	NA	NA	NA	NA	NA
ENSMUSG00000081814.1_Gm14695	0	NA	NA	NA	NA	NA
ENSMUSG00000081816.1_Gm15528	7.23027017441194	0.15664554033174	0.658142932391228	0.238011429770431	0.811872229240149	0.881922281011717
ENSMUSG00000081817.1_Gm13590	0	NA	NA	NA	NA	NA
ENSMUSG00000081819.1_Gm12722	0	NA	NA	NA	NA	NA
ENSMUSG00000081820.1_Gm12029	0	NA	NA	NA	NA	NA
ENSMUSG00000081821.1_Gm15158	0	NA	NA	NA	NA	NA
ENSMUSG00000081822.1_Gm15626	31.6182725113387	1.24121841694346	0.574491185197669	2.16055258796771	0.0307299172035504	0.0961275048201515
ENSMUSG00000081823.1_Cyp4a28-ps	0	NA	NA	NA	NA	NA
ENSMUSG00000081824.5_BC002163	6.33430833060253	2.07222264536687	0.924347595890438	2.24182185855167	0.0249728879241027	0.0830997658335147
ENSMUSG00000081827.1_Gm15103	0	NA	NA	NA	NA	NA
ENSMUSG00000081828.1_Gm11420	0.130381114231318	0.478257142676876	3.3018259716168	0.144846259853813	0.884832257250431	NA
ENSMUSG00000081829.1_Gm15460	2.26410919545158	0.52493012698699	0.918071253793701	0.571774930124265	0.567474463570762	0.700242427653806
ENSMUSG00000081830.1_Gm13475	0	NA	NA	NA	NA	NA
ENSMUSG00000081831.1_Gm7405	0	NA	NA	NA	NA	NA
ENSMUSG00000081832.1_Gm6897	0	NA	NA	NA	NA	NA
ENSMUSG00000081833.1_Gm13669	1.59409441867252	-0.128477923001386	0.827616857696414	-0.155238407490866	0.876633370491708	0.924313250810162
ENSMUSG00000081834.1_Gm13770	0	NA	NA	NA	NA	NA
ENSMUSG00000081835.1_Gm11790	0.0410492687755756	0.753049532163996	3.3018259716168	0.228070630807732	0.819591331645775	NA
ENSMUSG00000081836.3_Olfr1180	0	NA	NA	NA	NA	NA
ENSMUSG00000081837.1_Gm14649	0	NA	NA	NA	NA	NA
ENSMUSG00000081838.1_Gm13038	0	NA	NA	NA	NA	NA
ENSMUSG00000081839.1_Gm13454	0	NA	NA	NA	NA	NA
ENSMUSG00000081840.1_Gm15220	0	NA	NA	NA	NA	NA
ENSMUSG00000081841.1_Gm13444	0	NA	NA	NA	NA	NA
ENSMUSG00000081842.1_Rap1a-ps2	0.45051317908867	0.397691697233643	1.73671152938249	0.228991223070332	0.818875737873915	NA
ENSMUSG00000081843.1_Gm7851	0	NA	NA	NA	NA	NA
ENSMUSG00000081844.1_Gm11241	0	NA	NA	NA	NA	NA
ENSMUSG00000081845.1_Prkaca-ps1	0	NA	NA	NA	NA	NA
ENSMUSG00000081847.1_Gm12142	0	NA	NA	NA	NA	NA
ENSMUSG00000081848.1_Gm14925	0	NA	NA	NA	NA	NA
ENSMUSG00000081849.2_Gm15847	0.219675158030241	-0.667872651194851	3.2938548812764	-0.202763228881548	0.839320099985095	NA
ENSMUSG00000081851.1_Gm13323	0	NA	NA	NA	NA	NA
ENSMUSG00000081852.1_Gm12281	0.0369366992608788	0.0660630534502633	3.3018259716168	0.0200080361648843	0.98403696191708	NA
ENSMUSG00000081853.1_Gm13735	0	NA	NA	NA	NA	NA
ENSMUSG00000081854.1_Gm11447	0	NA	NA	NA	NA	NA
ENSMUSG00000081855.4_Rpl17-ps5	7.92031234887176	0.513132996000189	0.670406377567087	0.765405898825656	0.444029881478535	0.595423027999878
ENSMUSG00000081856.1_Gm14580	0	NA	NA	NA	NA	NA
ENSMUSG00000081857.1_Gm13624	0	NA	NA	NA	NA	NA
ENSMUSG00000081858.1_Gm14514	0	NA	NA	NA	NA	NA
ENSMUSG00000081859.3_Olfr650-ps1	0	NA	NA	NA	NA	NA
ENSMUSG00000081860.1_Gm11533	0.198921638043315	0.203465884901935	3.18682359591205	0.0638459829288744	0.949092863839714	NA
ENSMUSG00000081861.1_Gm14441	0.465915608122088	1.37386341469003	2.7353081682031	0.502270066188763	0.615477562423089	NA
ENSMUSG00000081862.1_Gm12413	0	NA	NA	NA	NA	NA
ENSMUSG00000081863.1_Gm12780	0	NA	NA	NA	NA	NA
ENSMUSG00000081864.2_Olfr405-ps1	0	NA	NA	NA	NA	NA
ENSMUSG00000081865.1_Gm15484	0.3875883282894	1.11110808009908	1.93532126616117	0.574120741360441	0.565886098599634	NA
ENSMUSG00000081866.1_Gm12401	0	NA	NA	NA	NA	NA
ENSMUSG00000081868.1_Gm12039	0	NA	NA	NA	NA	NA
ENSMUSG00000081869.1_Gm15002	0	NA	NA	NA	NA	NA
ENSMUSG00000081870.1_Gm15141	0	NA	NA	NA	NA	NA
ENSMUSG00000081871.1_Gm11488	0.21858899600692	-0.208727561661324	3.04883805976602	-0.0684613474279913	0.945418388138349	NA
ENSMUSG00000081872.1_Gm15572	0.545600092327335	-0.455208862379449	1.5329525423758	-0.296949089939834	0.766505377173728	NA
ENSMUSG00000081873.1_Gm15197	2.49345039277685	0.469789309141126	0.966088484988158	0.486279793663915	0.62676880366057	0.747047711364509
ENSMUSG00000081874.1_Gm14983	0	NA	NA	NA	NA	NA
ENSMUSG00000081875.1_Gm15223	0	NA	NA	NA	NA	NA
ENSMUSG00000081876.1_Gm12644	0	NA	NA	NA	NA	NA
ENSMUSG00000081877.1_Gm8858	0	NA	NA	NA	NA	NA
ENSMUSG00000081878.1_Gm13739	0	NA	NA	NA	NA	NA
ENSMUSG00000081879.1_Gm11933	0	NA	NA	NA	NA	NA
ENSMUSG00000081880.1_Gm5385	0.0379900622657934	0.753049532163996	3.3018259716168	0.228070630807732	0.819591331645775	NA
ENSMUSG00000081881.1_Gm14752	0	NA	NA	NA	NA	NA
ENSMUSG00000081882.1_Gm14294	0	NA	NA	NA	NA	NA
ENSMUSG00000081883.2_Gm15574	0	NA	NA	NA	NA	NA
ENSMUSG00000081884.1_Gm11821	0.268333280835163	1.83592558806393	3.07865854226772	0.596339465016344	0.550948471667147	NA
ENSMUSG00000081885.1_Gm13231	0.079039331041369	0.959146576777302	3.3018259716168	0.290489742652196	0.771441596821419	NA
ENSMUSG00000081886.1_Gm6175	0	NA	NA	NA	NA	NA
ENSMUSG00000081887.1_Gm12097	28.258220244432	1.60242670372144	0.644956850635428	2.48454869832406	0.0129715764870763	0.0522265593020804
ENSMUSG00000081888.1_Spcs2-ps	0.141822773636356	0.478257142676876	3.3018259716168	0.144846259853813	0.884832257250431	NA
ENSMUSG00000081889.1_Gm13188	0	NA	NA	NA	NA	NA
ENSMUSG00000081890.1_Gm11243	0.0338264661898043	0.0660630534502633	3.3018259716168	0.0200080361648843	0.98403696191708	NA
ENSMUSG00000081891.1_Gm14660	0	NA	NA	NA	NA	NA
ENSMUSG00000081892.2_Gm8864	0.092957554158858	0.959146576777303	3.3018259716168	0.290489742652196	0.771441596821419	NA
ENSMUSG00000081893.1_Gm13273	0	NA	NA	NA	NA	NA
ENSMUSG00000081894.1_Gm14212	0	NA	NA	NA	NA	NA
ENSMUSG00000081895.3_Rpl17-ps10	25.8738746934378	0.463865262397469	0.425748305526032	1.08952932137767	0.275920531905824	0.433100729845873
ENSMUSG00000081896.1_Gm5389	0	NA	NA	NA	NA	NA
ENSMUSG00000081897.1_Gm15067	0	NA	NA	NA	NA	NA
ENSMUSG00000081898.1_Gm5754	0	NA	NA	NA	NA	NA
ENSMUSG00000081900.1_Gm14985	0	NA	NA	NA	NA	NA
ENSMUSG00000081901.1_Gm15357	0	NA	NA	NA	NA	NA
ENSMUSG00000081903.1_Gm11387	0	NA	NA	NA	NA	NA
ENSMUSG00000081904.2_Gm13419	0	NA	NA	NA	NA	NA
ENSMUSG00000081905.1_Gm11370	0	NA	NA	NA	NA	NA
ENSMUSG00000081906.2_Rpl9-ps1	0	NA	NA	NA	NA	NA
ENSMUSG00000081907.1_Gm13731	0	NA	NA	NA	NA	NA
ENSMUSG00000081908.2_Olfr1147-ps1	0	NA	NA	NA	NA	NA
ENSMUSG00000081909.1_Gm11341	0	NA	NA	NA	NA	NA
ENSMUSG00000081910.1_Gm15986	0	NA	NA	NA	NA	NA
ENSMUSG00000081911.1_Mrps36-ps2	0.100705311364801	-0.864823973380899	3.29436352966413	-0.262516254078696	0.792923455715185	NA
ENSMUSG00000081912.1_Vmn1r-ps127	0	NA	NA	NA	NA	NA
ENSMUSG00000081913.1_Gm11803	0	NA	NA	NA	NA	NA
ENSMUSG00000081914.1_Vmn1r-ps109	0	NA	NA	NA	NA	NA
ENSMUSG00000081916.1_Gm12899	0	NA	NA	NA	NA	NA
ENSMUSG00000081917.1_Gm15209	0	NA	NA	NA	NA	NA
ENSMUSG00000081918.4_Gm14613	0	NA	NA	NA	NA	NA
ENSMUSG00000081919.2_Gm12399	0	NA	NA	NA	NA	NA
ENSMUSG00000081920.2_Selenot-ps	0	NA	NA	NA	NA	NA
ENSMUSG00000081921.1_Gm12858	0	NA	NA	NA	NA	NA
ENSMUSG00000081923.1_Gm9062	0	NA	NA	NA	NA	NA
ENSMUSG00000081924.1_Gm11191	0.231915859334211	0.959146576777302	3.3018259716168	0.290489742652196	0.771441596821419	NA
ENSMUSG00000081925.1_Rpl31-ps22	0	NA	NA	NA	NA	NA
ENSMUSG00000081926.1_Gm15536	0.123147806326727	1.16524362139061	3.3018259716168	0.35290885449666	0.72415677248213	NA
ENSMUSG00000081928.1_Gm15105	0	NA	NA	NA	NA	NA
ENSMUSG00000081929.1_Rps11-ps2	0	NA	NA	NA	NA	NA
ENSMUSG00000081931.1_Gm15211	0	NA	NA	NA	NA	NA
ENSMUSG00000081932.1_Gm12331	0.0947389515388796	0.959146576777302	3.3018259716168	0.290489742652196	0.771441596821419	NA
ENSMUSG00000081933.1_Gm14767	0	NA	NA	NA	NA	NA
ENSMUSG00000081934.1_Gm12193	0.0457791924686471	0.753049532163996	3.3018259716168	0.228070630807732	0.819591331645775	NA
ENSMUSG00000081935.1_Gm16186	0	NA	NA	NA	NA	NA
ENSMUSG00000081936.1_Gm11244	0	NA	NA	NA	NA	NA
ENSMUSG00000081937.1_Gm14599	0	NA	NA	NA	NA	NA
ENSMUSG00000081938.1_Gm15039	0.0338264661898043	0.0660630534502633	3.3018259716168	0.0200080361648843	0.98403696191708	NA
ENSMUSG00000081939.2_Gm15399	0	NA	NA	NA	NA	NA
ENSMUSG00000081940.1_Xlr3e-ps	0	NA	NA	NA	NA	NA
ENSMUSG00000081941.1_Gm11218	0.92393197146626	2.15618011657322	1.33971856336754	1.60942766304097	0.107522860487463	0.227921614029895
ENSMUSG00000081942.1_Gm15149	0	NA	NA	NA	NA	NA
ENSMUSG00000081943.1_Gm9078	0.0473694757694398	0.753049532163996	3.3018259716168	0.228070630807732	0.819591331645775	NA
ENSMUSG00000081944.1_Gm12276	3.36348439320203	0.380342624886686	0.83857318152809	0.453559251911212	0.650146087595265	0.76581631631072
ENSMUSG00000081945.4_Olfr607	0.0338264661898043	0.0660630534502633	3.3018259716168	0.0200080361648843	0.98403696191708	NA
ENSMUSG00000081946.1_Gm11472	0	NA	NA	NA	NA	NA
ENSMUSG00000081947.2_Gm14512	0	NA	NA	NA	NA	NA
ENSMUSG00000081948.4_Olfr1191-ps1	9.15626918336488	1.20240456784559	0.698566335323412	1.72124608221912	0.0852061789008898	0.194931997449978
ENSMUSG00000081949.3_Gm14392	0.0727397256655082	-0.414826380650163	3.3018259716168	-0.125635446633499	0.90002050290147	NA
ENSMUSG00000081950.1_Gm11600	0.0358030264046294	0.0660630534502635	3.3018259716168	0.0200080361648844	0.98403696191708	NA
ENSMUSG00000081951.1_Gm15352	0	NA	NA	NA	NA	NA
ENSMUSG00000081952.1_Gm12178	0.0473694757694398	0.753049532163996	3.3018259716168	0.228070630807732	0.819591331645775	NA
ENSMUSG00000081953.1_Gm12435	25.7039226992354	1.55221954851158	0.495526893995319	3.13246277310276	0.00173346408801318	0.0122972238722303
ENSMUSG00000081954.1_Gm13626	0	NA	NA	NA	NA	NA
ENSMUSG00000081955.2_Olfr999-ps1	0	NA	NA	NA	NA	NA
ENSMUSG00000081957.5_Ak3l2-ps	0.111553538931433	1.16524362139061	3.3018259716168	0.35290885449666	0.72415677248213	NA
ENSMUSG00000081958.1_Gm11594	0.238236066328076	0.959146576777302	3.3018259716168	0.290489742652196	0.771441596821419	NA
ENSMUSG00000081959.1_Gm16480	0	NA	NA	NA	NA	NA
ENSMUSG00000081960.3_Mageb17-ps	0	NA	NA	NA	NA	NA
ENSMUSG00000081961.1_Olfr383-ps1	0	NA	NA	NA	NA	NA
ENSMUSG00000081962.1_Gm12773	0	NA	NA	NA	NA	NA
ENSMUSG00000081964.1_Gm11873	0	NA	NA	NA	NA	NA
ENSMUSG00000081965.1_Gm11620	1.80889711147185	1.13740798905388	0.95703642887248	1.18846885524923	0.234648743065352	0.387796395513655
ENSMUSG00000081966.1_Gm13900	0.120587921618931	0.959146576777302	3.3018259716168	0.290489742652196	0.771441596821419	NA
ENSMUSG00000081967.1_Gm14017	0.448033845663334	1.83953715753106	1.512291687405	1.21639044428499	0.223836222356624	NA
ENSMUSG00000081968.1_Rpl23a-ps2	8.12162590527046	1.45123180351227	0.848843311509509	1.70965805330024	0.0873291237283342	0.198141709299582
ENSMUSG00000081969.1_Gm16471	0	NA	NA	NA	NA	NA
ENSMUSG00000081970.1_Gm16057	0	NA	NA	NA	NA	NA
ENSMUSG00000081971.1_Gm14115	0	NA	NA	NA	NA	NA
ENSMUSG00000081972.1_Gm16397	0	NA	NA	NA	NA	NA
ENSMUSG00000081973.1_Gm13600	0	NA	NA	NA	NA	NA
ENSMUSG00000081974.3_Gm11960	1.22178747484574	-0.236306601515101	1.12067331480601	-0.21086127276619	0.832995524502133	0.896223040188814
ENSMUSG00000081975.1_Gm12482	0	NA	NA	NA	NA	NA
ENSMUSG00000081976.1_Gm14823	0	NA	NA	NA	NA	NA
ENSMUSG00000081978.1_Gm14895	0.509746049124718	0.742663892655141	1.59114476718998	0.466748160173202	0.640680068858996	NA
ENSMUSG00000081979.1_Rps8-ps3	0	NA	NA	NA	NA	NA
ENSMUSG00000081980.1_Gm13702	0.247663772781419	1.37392630901997	2.99793461135437	0.458290952649989	0.646743423231809	NA
ENSMUSG00000081982.5_Sult2a-ps2	0	NA	NA	NA	NA	NA
ENSMUSG00000081984.3_Dnajb3	4.68568128306247	-0.0290971892433109	0.468762695916004	-0.0620723225137453	0.950505237917565	0.969982804268334
ENSMUSG00000081985.1_Gng2-ps1	0.0365217146046996	0.753049532163996	3.3018259716168	0.228070630807732	0.819591331645775	NA
ENSMUSG00000081986.1_Gm14841	0	NA	NA	NA	NA	NA
ENSMUSG00000081987.1_Gm12639	0	NA	NA	NA	NA	NA
ENSMUSG00000081988.1_Gm15746	0	NA	NA	NA	NA	NA
ENSMUSG00000081991.1_Gm13859	0.274967613500803	1.60065808239165	2.40229500871811	0.666303712317907	0.505216993231802	NA
ENSMUSG00000081992.1_Gm13408	14.8688367189061	1.18402564875521	0.559302529593135	2.11696816321666	0.0342625498688529	0.103623387301111
ENSMUSG00000081993.1_Gm8475	0	NA	NA	NA	NA	NA
ENSMUSG00000081994.1_Gm14517	0	NA	NA	NA	NA	NA
ENSMUSG00000081995.1_Gm11719	0	NA	NA	NA	NA	NA
ENSMUSG00000081996.1_Gm7153	0	NA	NA	NA	NA	NA
ENSMUSG00000081998.1_Gm13245	0.851808254969293	1.45356351496844	1.06968538127786	1.35887013173162	0.174187745005169	NA
ENSMUSG00000081999.3_Gm13461	3.78981164458184	0.402672791649495	0.602556288446776	0.668274150266483	0.503958610782705	0.646796430195316
ENSMUSG00000082000.1_Gm12488	0	NA	NA	NA	NA	NA
ENSMUSG00000082001.3_Gm15607	0	NA	NA	NA	NA	NA
ENSMUSG00000082002.1_Gm6568	0.0365217146046996	0.753049532163996	3.3018259716168	0.228070630807732	0.819591331645775	NA
ENSMUSG00000082005.1_Gm7189	0	NA	NA	NA	NA	NA
ENSMUSG00000082006.1_Gm13649	0	NA	NA	NA	NA	NA
ENSMUSG00000082007.1_Gm15206	0.192178734451368	1.36923083050467	2.53793078832651	0.539506765433713	0.589537230035616	NA
ENSMUSG00000082008.1_Gm12390	0.196068724348531	1.56741251256915	3.3004923584209	0.474902633411661	0.634856374359557	NA
ENSMUSG00000082009.1_Gm12954	0	NA	NA	NA	NA	NA
ENSMUSG00000082010.3_Olfr1171-ps1	0	NA	NA	NA	NA	NA
ENSMUSG00000082011.1_Gm15043	0	NA	NA	NA	NA	NA
ENSMUSG00000082012.1_Gm5257	0	NA	NA	NA	NA	NA
ENSMUSG00000082013.1_Gm13216	0.376461920529803	0.21029531032038	1.73681748141113	0.121080834670963	0.903627009196618	NA
ENSMUSG00000082014.2_Gm11371	0	NA	NA	NA	NA	NA
ENSMUSG00000082015.1_Gm13452	0	NA	NA	NA	NA	NA
ENSMUSG00000082016.3_Pgam1-ps2	41.6015237131742	0.610444414817021	0.389603621637724	1.56683454905008	0.117153369521485	0.241839260406823
ENSMUSG00000082017.1_Gm11229	0	NA	NA	NA	NA	NA
ENSMUSG00000082018.2_Gm6322	0	NA	NA	NA	NA	NA
ENSMUSG00000082019.1_Gm15231	0.230556885540615	-0.319672191713811	3.29038051566765	-0.0971535633011571	0.922604444640895	NA
ENSMUSG00000082020.1_Gm14182	0.230295659833287	0.959146576777303	3.3018259716168	0.290489742652196	0.771441596821419	NA
ENSMUSG00000082021.1_Gm14991	0	NA	NA	NA	NA	NA
ENSMUSG00000082022.1_Gm12386	0	NA	NA	NA	NA	NA
ENSMUSG00000082023.3_Gm14407	0.105600315872432	0.478257142676876	3.3018259716168	0.144846259853813	0.884832257250431	NA
ENSMUSG00000082024.1_Gm11794	0	NA	NA	NA	NA	NA
ENSMUSG00000082025.1_Gm14359	0	NA	NA	NA	NA	NA
ENSMUSG00000082026.1_Gm5764	0	NA	NA	NA	NA	NA
ENSMUSG00000082027.1_Gm11416	0	NA	NA	NA	NA	NA
ENSMUSG00000082028.1_Gm1826	2.62808429608143	-0.594968034273227	0.533522282394803	-1.11516998240938	0.264777586745986	0.420855443429734
ENSMUSG00000082029.1_H3f3c	9.25337735190791	-0.12510214630265	0.706744038811386	-0.177011958265751	0.859498996567935	0.913640665643081
ENSMUSG00000082030.1_Gm13081	0	NA	NA	NA	NA	NA
ENSMUSG00000082031.1_Gm8097	0.0734584138655784	0.27216009806357	3.3018259716168	0.0824271480093487	0.934307048509678	NA
ENSMUSG00000082032.1_Gm12271	0	NA	NA	NA	NA	NA
ENSMUSG00000082033.3_Mageb10-ps	0	NA	NA	NA	NA	NA
ENSMUSG00000082035.1_Rpl17-ps8	64.7182014654492	-0.67406046684721	0.378802938210916	-1.77944888714642	0.0751661976238383	0.178913912772195
ENSMUSG00000082036.1_Gm13724	0.24705032706576	1.0904350193303	2.51185462488107	0.434115497182458	0.664204572416625	NA
ENSMUSG00000082037.1_Vmn1r-ps116	0	NA	NA	NA	NA	NA
ENSMUSG00000082038.1_Gm12071	0	NA	NA	NA	NA	NA
ENSMUSG00000082039.2_Gm15653	0	NA	NA	NA	NA	NA
ENSMUSG00000082040.1_Gm12046	0	NA	NA	NA	NA	NA
ENSMUSG00000082042.1_Gm15923	0	NA	NA	NA	NA	NA
ENSMUSG00000082043.1_Gm12848	0	NA	NA	NA	NA	NA
ENSMUSG00000082044.1_Snrpert	12.4907178021138	-0.632895637552665	0.309670172977083	-2.04377332007207	0.0409759460370511	0.117486047938884
ENSMUSG00000082045.4_Gm11585	16.4145205969733	-0.537797752640507	0.245654659752137	-2.18924303403461	0.0285791803461795	0.0912595371270852
ENSMUSG00000082046.1_Gm14464	0	NA	NA	NA	NA	NA
ENSMUSG00000082047.1_Gm12948	0	NA	NA	NA	NA	NA
ENSMUSG00000082048.1_Gm11481	0	NA	NA	NA	NA	NA
ENSMUSG00000082049.1_Gm12105	0.515377403730805	1.9269557236912	2.42854389394448	0.793461352910284	0.427509077378406	NA
ENSMUSG00000082051.1_Gm16072	0.691092316652465	0.177470854402237	1.81668552604996	0.0976893644262766	0.922178961118626	NA
ENSMUSG00000082052.1_Ywhaq-ps2	0	NA	NA	NA	NA	NA
ENSMUSG00000082053.1_Gm11220	0	NA	NA	NA	NA	NA
ENSMUSG00000082054.1_Psmb6-ps	0	NA	NA	NA	NA	NA
ENSMUSG00000082056.1_Gm13745	0	NA	NA	NA	NA	NA
ENSMUSG00000082057.1_Gm15789	2.4572199067647	0.999889455367791	0.778115354803846	1.28501442516817	0.198787243247602	0.347192122295905
ENSMUSG00000082058.1_Gm11923	0	NA	NA	NA	NA	NA
ENSMUSG00000082059.1_Gm15183	0	NA	NA	NA	NA	NA
ENSMUSG00000082060.1_Gm15048	0	NA	NA	NA	NA	NA
ENSMUSG00000082061.1_Gm12726	0.0330362897318391	0.0660630534502633	3.3018259716168	0.0200080361648843	0.98403696191708	NA
ENSMUSG00000082062.1_Ftl2-ps	0.629262433194367	2.50925112917926	3.28658207917474	0.76348348184547	0.445175109748179	NA
ENSMUSG00000082063.1_Gm12993	0	NA	NA	NA	NA	NA
ENSMUSG00000082064.3_Rpl5-ps2	2.02161364540321	0.328704645500586	1.00140681451904	0.328242868667173	0.742728037255166	0.833226637709665
ENSMUSG00000082065.1_Mup-ps14	0	NA	NA	NA	NA	NA
ENSMUSG00000082066.1_Gm13904	0.522957019188323	2.21109702251279	1.92487690970723	1.14869528090972	0.250681652433921	NA
ENSMUSG00000082068.1_Gm2673	2.18077950382707	-1.11591166874054	0.819430559645798	-1.36181358579414	0.173256722928386	0.315841395260892
ENSMUSG00000082069.2_Gm16242	0	NA	NA	NA	NA	NA
ENSMUSG00000082070.1_Gm1866	0.154273524890298	1.36521682570755	3.3017556712217	0.413482087002034	0.679253443867644	NA
ENSMUSG00000082071.1_Pramel	0	NA	NA	NA	NA	NA
ENSMUSG00000082072.1_Gm15785	0.38570158227952	0.842710414685092	1.54809680062889	0.544352532957081	0.586198903205792	NA
ENSMUSG00000082073.1_Gm13114	0	NA	NA	NA	NA	NA
ENSMUSG00000082074.1_Gm12661	0	NA	NA	NA	NA	NA
ENSMUSG00000082076.1_Gm8659	0.22794037359476	1.68882666920265	3.29914479277229	0.511898317679933	0.608722175633796	NA
ENSMUSG00000082077.1_Olfr260-ps1	0	NA	NA	NA	NA	NA
ENSMUSG00000082078.1_Gm12098	8.07050499678918	1.72735818045091	0.923036549158417	1.87138654696376	0.0612915222298798	0.155607002738372
ENSMUSG00000082079.2_Dnmt3c	0.355450338213477	-0.842651731573271	1.71057227597266	-0.492613930091976	0.62228540338914	NA
ENSMUSG00000082080.3_Gm9246	0	NA	NA	NA	NA	NA
ENSMUSG00000082081.1_Gm14358	0	NA	NA	NA	NA	NA
ENSMUSG00000082082.1_Gm13230	34.0495548444342	0.160689051353221	0.407573428423869	0.394257918075334	0.693390628819497	0.797561155460911
ENSMUSG00000082083.2_Gm14728	0	NA	NA	NA	NA	NA
ENSMUSG00000082084.1_Usp17le-ps	0	NA	NA	NA	NA	NA
ENSMUSG00000082085.1_Gm6441	0	NA	NA	NA	NA	NA
ENSMUSG00000082087.4_Gm12138	1.5384381739154	-0.406188968801589	1.01359857909289	-0.400739481269896	0.688611939631846	0.793857377804911
ENSMUSG00000082088.1_Gm15753	10.9300167363329	1.90236976229739	0.647160400188606	2.93956453723524	0.00328673814325637	0.0197569330004573
ENSMUSG00000082089.1_Gm12431	0	NA	NA	NA	NA	NA
ENSMUSG00000082090.1_Gm16481	0	NA	NA	NA	NA	NA
ENSMUSG00000082091.1_Gm13922	0	NA	NA	NA	NA	NA
ENSMUSG00000082092.1_Gm14665	0	NA	NA	NA	NA	NA
ENSMUSG00000082093.2_Gm15928	0.245463718055553	0.888537656797456	2.04008076081058	0.435540432450534	0.663170197513391	NA
ENSMUSG00000082095.1_Gm11991	0.722839349896283	2.12979591895391	1.60018744876637	1.33096651932611	0.183200027702988	NA
ENSMUSG00000082096.1_Gm13505	0	NA	NA	NA	NA	NA
ENSMUSG00000082097.1_Gm14039	0	NA	NA	NA	NA	NA
ENSMUSG00000082098.1_Gm15377	0	NA	NA	NA	NA	NA
ENSMUSG00000082099.1_Gm12013	4.6091706433036	-0.80968600036508	0.879094502141237	-0.921045460292271	0.357026693074218	0.514597902739467
ENSMUSG00000082100.1_Glns-ps1	0.197240119452484	0.203474457814097	2.12205768435232	0.0958854508595512	0.923611549865852	NA
ENSMUSG00000082101.3_Slfn14	0.13999376264229	-0.688727423221512	2.69881458835134	-0.255196272539139	0.798571509866774	NA
ENSMUSG00000082103.2_Gm15320	0.620791655359247	1.50931435362206	1.93552706646227	0.779795012828608	0.435511542328265	NA
ENSMUSG00000082104.1_Gm15933	0	NA	NA	NA	NA	NA
ENSMUSG00000082106.3_Mageb16-ps1	0	NA	NA	NA	NA	NA
ENSMUSG00000082107.1_Gm16216	0.0734584138655784	0.27216009806357	3.3018259716168	0.0824271480093487	0.934307048509678	NA
ENSMUSG00000082108.3_Gm13777	0	NA	NA	NA	NA	NA
ENSMUSG00000082109.1_Rpl19-ps12	0.126810520015223	1.16524362139061	3.3018259716168	0.35290885449666	0.72415677248213	NA
ENSMUSG00000082110.1_Gm11196	2.34137550358617	0.935568201692874	0.839990876644299	1.11378376564088	0.265371963201147	0.42147354930041
ENSMUSG00000082111.1_Gm12479	0	NA	NA	NA	NA	NA
ENSMUSG00000082112.1_Gm14445	0.162391883918488	-0.0026322914235506	3.3018259716168	-0.000797222944570166	0.999363908188389	NA
ENSMUSG00000082113.1_Gm13915	0	NA	NA	NA	NA	NA
ENSMUSG00000082114.2_Gm13489	0.347261625046681	0.684367407765712	2.28869333961375	0.29902101601834	0.764924010295523	NA
ENSMUSG00000082115.2_Gm15490	0	NA	NA	NA	NA	NA
ENSMUSG00000082116.1_Gm12188	0.373750897349494	-0.632940076692466	1.53497041680581	-0.41234675910535	0.680085280633238	NA
ENSMUSG00000082117.1_Gm4994	0	NA	NA	NA	NA	NA
ENSMUSG00000082118.1_Gm13862	0	NA	NA	NA	NA	NA
ENSMUSG00000082119.1_Cyp2j14-ps	0	NA	NA	NA	NA	NA
ENSMUSG00000082120.1_Gm15720	4.28912078434696	1.5797845061007	0.960252341452379	1.64517641655658	0.0999334354484068	0.217069718755335
ENSMUSG00000082121.1_Gm8199	0	NA	NA	NA	NA	NA
ENSMUSG00000082122.1_Gm11809	0	NA	NA	NA	NA	NA
ENSMUSG00000082123.1_Gm16149	0	NA	NA	NA	NA	NA
ENSMUSG00000082125.1_Gm14679	0	NA	NA	NA	NA	NA
ENSMUSG00000082126.1_Gm14975	0	NA	NA	NA	NA	NA
ENSMUSG00000082127.2_Gm13577	2.91250412134154	-0.299691006334061	1.08999074009736	-0.27494821314472	0.783356025283332	0.862103252300715
ENSMUSG00000082128.1_Gm11824	0.696699846142862	1.09101443567985	1.18471159223416	0.920911420831452	0.357096675366565	NA
ENSMUSG00000082129.1_Gm14502	0	NA	NA	NA	NA	NA
ENSMUSG00000082130.1_Gm15799	1.45740284973985	1.78909032103024	1.2215211615341	1.4646412828275	0.143018812527277	0.277273258836081
ENSMUSG00000082132.1_Gm13541	0	NA	NA	NA	NA	NA
ENSMUSG00000082134.1_Gm15236	0.078858138549302	0.959146576777302	3.3018259716168	0.290489742652196	0.771441596821419	NA
ENSMUSG00000082135.1_Gm14988	0	NA	NA	NA	NA	NA
ENSMUSG00000082136.1_Gm15660	0	NA	NA	NA	NA	NA
ENSMUSG00000082138.1_Gm11905	0	NA	NA	NA	NA	NA
ENSMUSG00000082139.1_Gm16463	0	NA	NA	NA	NA	NA
ENSMUSG00000082140.1_Gm13094	0	NA	NA	NA	NA	NA
ENSMUSG00000082141.1_Gm11212	0.0358030264046294	0.0660630534502635	3.3018259716168	0.0200080361648844	0.98403696191708	NA
ENSMUSG00000082142.1_Gm13518	0	NA	NA	NA	NA	NA
ENSMUSG00000082143.1_Gm12864	0	NA	NA	NA	NA	NA
ENSMUSG00000082144.1_Gm12788	0	NA	NA	NA	NA	NA
ENSMUSG00000082145.1_Gm12312	0.265781936801674	0.203467734169996	2.98939809336649	0.0680631109725709	0.945735395410064	NA
ENSMUSG00000082146.1_Rpl23a-ps13	0.0369366992608788	0.0660630534502633	3.3018259716168	0.0200080361648843	0.98403696191708	NA
ENSMUSG00000082147.1_Gm14570	0	NA	NA	NA	NA	NA
ENSMUSG00000082148.1_Gm12266	0	NA	NA	NA	NA	NA
ENSMUSG00000082149.1_Gm13002	1.97676674366395	2.4070287703659	1.47291213649441	1.6341971192489	0.102217467252927	0.22034649036214
ENSMUSG00000082151.3_Gm11810	0	NA	NA	NA	NA	NA
ENSMUSG00000082152.1_Gm13655	0.363924942346591	1.37370548467814	2.30460006434407	0.596071095341707	0.551127732818796	NA
ENSMUSG00000082154.1_Gm16464	17.3036745348897	0.963052616131271	0.298536837605471	3.22590881532679	0.00125573356825312	0.00969042330046567
ENSMUSG00000082155.1_Gm7164	0	NA	NA	NA	NA	NA
ENSMUSG00000082156.1_Gm12008	0	NA	NA	NA	NA	NA
ENSMUSG00000082157.1_Gm12038	0	NA	NA	NA	NA	NA
ENSMUSG00000082158.1_Gm14116	0	NA	NA	NA	NA	NA
ENSMUSG00000082159.2_Gm7910	0	NA	NA	NA	NA	NA
ENSMUSG00000082160.1_Gm11578	0.208940435319344	-0.745581954763936	2.50732549708316	-0.297361453720824	0.766190568856634	NA
ENSMUSG00000082161.1_Gm11350	0	NA	NA	NA	NA	NA
ENSMUSG00000082162.1_Gm14701	0	NA	NA	NA	NA	NA
ENSMUSG00000082163.2_Gm14276	18.1930372593623	-0.818116247234562	0.276812328968816	-2.95549063974939	0.00312172169408085	0.0190347234152222
ENSMUSG00000082164.1_Gm13360	0	NA	NA	NA	NA	NA
ENSMUSG00000082165.1_Gm7091	0	NA	NA	NA	NA	NA
ENSMUSG00000082167.1_Gm14360	0	NA	NA	NA	NA	NA
ENSMUSG00000082168.1_Gm14656	0	NA	NA	NA	NA	NA
ENSMUSG00000082169.1_Gm12369	0	NA	NA	NA	NA	NA
ENSMUSG00000082170.1_Gm8617	0	NA	NA	NA	NA	NA
ENSMUSG00000082171.1_Rpl27-ps2	0.123147806326727	1.16524362139061	3.3018259716168	0.35290885449666	0.72415677248213	NA
ENSMUSG00000082172.1_Gm14835	0	NA	NA	NA	NA	NA
ENSMUSG00000082173.1_Mup-ps10	0	NA	NA	NA	NA	NA
ENSMUSG00000082174.1_Gm14877	0	NA	NA	NA	NA	NA
ENSMUSG00000082175.1_Gm14563	0	NA	NA	NA	NA	NA
ENSMUSG00000082176.1_Gm13163	0	NA	NA	NA	NA	NA
ENSMUSG00000082177.2_Gm16005	0	NA	NA	NA	NA	NA
ENSMUSG00000082178.1_Gm11307	0	NA	NA	NA	NA	NA
ENSMUSG00000082179.1_Gm11407	0.0676529323796085	-0.414826380650163	3.3018259716168	-0.125635446633499	0.90002050290147	NA
ENSMUSG00000082180.1_Gm12230	0	NA	NA	NA	NA	NA
ENSMUSG00000082181.1_Gm12252	0	NA	NA	NA	NA	NA
ENSMUSG00000082183.1_Gm15994	0	NA	NA	NA	NA	NA
ENSMUSG00000082185.1_Gm12428	0.0307323223720827	0.0660630534502632	3.3018259716168	0.0200080361648843	0.98403696191708	NA
ENSMUSG00000082186.2_Gm12403	21.1759028445768	2.05175898859266	0.740764570566913	2.76978552986469	0.00560932147922278	0.0290568737011951
ENSMUSG00000082187.1_Gm13670	1.76907138834084	1.64803506890783	1.14209434861018	1.44299380424509	0.14902221657663	0.285166755484781
ENSMUSG00000082188.1_Gm2768	0	NA	NA	NA	NA	NA
ENSMUSG00000082189.1_Gm4784	0.197235090502197	1.16524734496131	3.11778955586116	0.373741499893972	0.708596646649448	NA
ENSMUSG00000082190.1_Gm13641	0	NA	NA	NA	NA	NA
ENSMUSG00000082191.1_Gm5166	0	NA	NA	NA	NA	NA
ENSMUSG00000082192.2_Gm14719	0.241129848159126	-0.00263037003014683	3.07179245732421	-0.000856298095229424	0.999316773053867	NA
ENSMUSG00000082193.1_Rpl5-ps1	0.394309391168859	-1.42775990136489	1.41727195816672	-1.00740009222488	0.31374254703498	NA
ENSMUSG00000082194.3_Gm12444	0.0358030264046294	0.0660630534502635	3.3018259716168	0.0200080361648844	0.98403696191708	NA
ENSMUSG00000082195.3_Gm13034	0.698258702762553	-0.622940722552252	1.49190987169431	-0.417545814510094	0.67627922090967	NA
ENSMUSG00000082196.3_Gm14231	0.076852295180205	0.272160098063569	3.3018259716168	0.0824271480093486	0.934307048509678	NA
ENSMUSG00000082197.1_Gm8577	0.0473694757694398	0.753049532163996	3.3018259716168	0.228070630807732	0.819591331645775	NA
ENSMUSG00000082198.1_Gm14504	0	NA	NA	NA	NA	NA
ENSMUSG00000082199.1_Gm15763	0	NA	NA	NA	NA	NA
ENSMUSG00000082200.1_Gm12871	0	NA	NA	NA	NA	NA
ENSMUSG00000082202.3_Gm4910	0.0410492687755756	0.753049532163996	3.3018259716168	0.228070630807732	0.819591331645775	NA
ENSMUSG00000082203.1_Gm15636	0	NA	NA	NA	NA	NA
ENSMUSG00000082204.2_Gm7722	0	NA	NA	NA	NA	NA
ENSMUSG00000082205.1_Gm7058	0	NA	NA	NA	NA	NA
ENSMUSG00000082207.1_Gm12998	0	NA	NA	NA	NA	NA
ENSMUSG00000082208.1_Gm15379	1.29358977634442	0.772283038063595	0.947402928993922	0.815157959120633	0.414981898892595	0.56955808146638
ENSMUSG00000082210.1_Gm14382	4.73147905082592	1.0314367698414	0.670420598853427	1.53849206245361	0.123928347829861	0.251031564370186
ENSMUSG00000082211.3_Defa27	0	NA	NA	NA	NA	NA
ENSMUSG00000082212.1_Gm15826	0	NA	NA	NA	NA	NA
ENSMUSG00000082213.1_Gm12102	0	NA	NA	NA	NA	NA
ENSMUSG00000082214.1_Gm15009	0.164197075102302	1.37397925686442	3.30173654171652	0.416138368250942	0.677308755466064	NA
ENSMUSG00000082215.3_Gm14314	0	NA	NA	NA	NA	NA
ENSMUSG00000082216.4_Olfr271-ps1	0	NA	NA	NA	NA	NA
ENSMUSG00000082217.1_Gm1401	0	NA	NA	NA	NA	NA
ENSMUSG00000082218.1_Gm13602	0.0947389515388796	0.959146576777302	3.3018259716168	0.290489742652196	0.771441596821419	NA
ENSMUSG00000082220.3_Gm12943	0	NA	NA	NA	NA	NA
ENSMUSG00000082222.1_Gm14865	0	NA	NA	NA	NA	NA
ENSMUSG00000082223.1_Gm15079	0.386538615599433	1.01570135085703	3.01811682481335	0.336534802929588	0.736467611488399	NA
ENSMUSG00000082225.1_Gm13728	0	NA	NA	NA	NA	NA
ENSMUSG00000082226.3_Gm715	0.882555628197883	-0.864028289256788	1.3712526725491	-0.630101444142018	0.528628214903959	NA
ENSMUSG00000082227.4_Olfr1144-ps1	0	NA	NA	NA	NA	NA
ENSMUSG00000082228.1_Gm8344	0	NA	NA	NA	NA	NA
ENSMUSG00000082229.1_Nap1l2	4.69585476402065	0.0161391467548184	0.547343642982999	0.0294863144237153	0.976476733704565	0.986780465472552
ENSMUSG00000082233.2_Gm6506	0.342355376481168	1.31165992795416	2.00595870380626	0.653881819932442	0.513187947517677	NA
ENSMUSG00000082234.1_Gm16221	0	NA	NA	NA	NA	NA
ENSMUSG00000082235.3_Gm13326	0	NA	NA	NA	NA	NA
ENSMUSG00000082236.1_Gm11355	0	NA	NA	NA	NA	NA
ENSMUSG00000082237.2_Olfr1172-ps1	0	NA	NA	NA	NA	NA
ENSMUSG00000082238.1_Gm12383	0	NA	NA	NA	NA	NA
ENSMUSG00000082239.1_Gm14234	0	NA	NA	NA	NA	NA
ENSMUSG00000082240.1_Gm14380	0	NA	NA	NA	NA	NA
ENSMUSG00000082241.4_Gng5-ps	0.194015872550464	-1.07231717781889	3.19538327384625	-0.335583273091417	0.737185139380372	NA
ENSMUSG00000082242.1_Gm12443	0.0410492687755756	0.753049532163996	3.3018259716168	0.228070630807732	0.819591331645775	NA
ENSMUSG00000082243.1_Gm3810	0	NA	NA	NA	NA	NA
ENSMUSG00000082244.1_Gm8503	0	NA	NA	NA	NA	NA
ENSMUSG00000082245.1_Gm6292	0.344906853810632	-0.0484580185518349	2.39334959710549	-0.0202469453733127	0.983846378556778	NA
ENSMUSG00000082246.1_Gm13047	0	NA	NA	NA	NA	NA
ENSMUSG00000082247.1_Gm16074	11.4654388058104	1.38552658032117	0.870840043077308	1.59102304876232	0.11160438873492	0.233763751818095
ENSMUSG00000082248.1_Gm13161	0.601797317194167	1.48807994005292	1.48195568064316	1.00413255233591	0.315314726858821	NA
ENSMUSG00000082249.1_Gm12997	0	NA	NA	NA	NA	NA
ENSMUSG00000082250.1_Gm12181	0.0369366992608788	0.0660630534502633	3.3018259716168	0.0200080361648843	0.98403696191708	NA
ENSMUSG00000082251.1_Gm13438	0	NA	NA	NA	NA	NA
ENSMUSG00000082252.1_Gm11204	0.0369366992608788	0.0660630534502633	3.3018259716168	0.0200080361648843	0.98403696191708	NA
ENSMUSG00000082253.3_Gm14639	0.0498243959296176	0.753049532163997	3.3018259716168	0.228070630807732	0.819591331645775	NA
ENSMUSG00000082254.1_Gm11922	0	NA	NA	NA	NA	NA
ENSMUSG00000082255.1_Gm11822	0	NA	NA	NA	NA	NA
ENSMUSG00000082256.1_Gm12287	0	NA	NA	NA	NA	NA
ENSMUSG00000082258.1_Gm15289	0.0330362897318391	0.0660630534502633	3.3018259716168	0.0200080361648843	0.98403696191708	NA
ENSMUSG00000082259.1_Gm13808	0	NA	NA	NA	NA	NA
ENSMUSG00000082260.3_Gm7429	0.138141401585971	-1.25217914911808	3.2752980016648	-0.382309990871551	0.702231444898421	NA
ENSMUSG00000082261.1_Gm14999	0	NA	NA	NA	NA	NA
ENSMUSG00000082262.1_Gm14730	0.0330362897318391	0.0660630534502633	3.3018259716168	0.0200080361648843	0.98403696191708	NA
ENSMUSG00000082263.1_Gm11188	0	NA	NA	NA	NA	NA
ENSMUSG00000082264.1_Gm12799	1.23436156329421	0.729844180495701	0.773284724547402	0.943823351641756	0.345259925490947	0.503466614409951
ENSMUSG00000082265.1_Gm15547	2.4080393284791	0.844636365247173	0.784964306398182	1.07601881813301	0.281918840427965	0.439346398747614
ENSMUSG00000082266.1_Gm12303	0	NA	NA	NA	NA	NA
ENSMUSG00000082267.1_Gm12467	0	NA	NA	NA	NA	NA
ENSMUSG00000082268.1_Vmn1r-ps120	0	NA	NA	NA	NA	NA
ENSMUSG00000082269.1_Gm14676	0	NA	NA	NA	NA	NA
ENSMUSG00000082270.1_Gm14375	0	NA	NA	NA	NA	NA
ENSMUSG00000082271.1_Gm12217	0.190866590558636	0.753049532163997	3.3018259716168	0.228070630807732	0.819591331645775	NA
ENSMUSG00000082272.1_Gm11675	0.0410492687755756	0.753049532163996	3.3018259716168	0.228070630807732	0.819591331645775	NA
ENSMUSG00000082274.1_Gm14026	1.39245622352152	0.151551962087275	0.873413675450819	0.17351681837252	0.86224520924096	0.915127404171912
ENSMUSG00000082275.1_Gm14854	0	NA	NA	NA	NA	NA
ENSMUSG00000082276.1_Gm13885	0	NA	NA	NA	NA	NA
ENSMUSG00000082277.2_Gm15807	0.0379900622657934	0.753049532163996	3.3018259716168	0.228070630807732	0.819591331645775	NA
ENSMUSG00000082278.1_Gm13471	0	NA	NA	NA	NA	NA
ENSMUSG00000082279.1_Gm12870	0.0379900622657934	0.753049532163996	3.3018259716168	0.228070630807732	0.819591331645775	NA
ENSMUSG00000082280.4_Gm5847	0.151411626783305	-0.596173045811638	3.29721533182079	-0.180811074138255	0.856515870477135	NA
ENSMUSG00000082281.1_Gm4886	0	NA	NA	NA	NA	NA
ENSMUSG00000082283.1_Gm14472	0	NA	NA	NA	NA	NA
ENSMUSG00000082284.1_H3f3a-ps1	0.0473694757694398	0.753049532163996	3.3018259716168	0.228070630807732	0.819591331645775	NA
ENSMUSG00000082285.1_Gm14069	0	NA	NA	NA	NA	NA
ENSMUSG00000082286.10_Pisd-ps1	1553.26240035184	0.56070612159901	0.294314537705835	1.90512546872364	0.0567637634728191	0.147572614782584
ENSMUSG00000082287.1_Gm15333	0	NA	NA	NA	NA	NA
ENSMUSG00000082288.1_Gm14755	0.0457791924686471	0.753049532163996	3.3018259716168	0.228070630807732	0.819591331645775	NA
ENSMUSG00000082289.1_Gm15596	0.2864666239255	-0.593431794472866	1.71280161004052	-0.34646849407085	0.728990657767741	NA
ENSMUSG00000082291.1_Gm5762	0	NA	NA	NA	NA	NA
ENSMUSG00000082292.3_Gm12250	635.933563962978	-0.0243018356973915	0.305519119271197	-0.0795427656225329	0.936600917301989	0.96161756341859
ENSMUSG00000082294.2_Gm12072	0	NA	NA	NA	NA	NA
ENSMUSG00000082295.1_Gm12133	0	NA	NA	NA	NA	NA
ENSMUSG00000082296.1_Gm11450	0	NA	NA	NA	NA	NA
ENSMUSG00000082297.2_Rhox3d-ps	0	NA	NA	NA	NA	NA
ENSMUSG00000082301.1_Gm14032	0	NA	NA	NA	NA	NA
ENSMUSG00000082302.1_Gm12385	0	NA	NA	NA	NA	NA
ENSMUSG00000082303.1_Gm13633	0	NA	NA	NA	NA	NA
ENSMUSG00000082304.1_Gm11198	0.0569106923073009	0.753049532163996	3.3018259716168	0.228070630807732	0.819591331645775	NA
ENSMUSG00000082305.4_Gm2420	8.36915844630267	-0.618205122285779	0.460634086381528	-1.34207419850762	0.179571938780991	0.32347048429058
ENSMUSG00000082306.2_Gm11358	0	NA	NA	NA	NA	NA
ENSMUSG00000082307.3_Gm13418	0	NA	NA	NA	NA	NA
ENSMUSG00000082308.1_Gm15770	0.189772168493952	1.37396075701058	3.18368573299123	0.431562934360256	0.666059102641912	NA
ENSMUSG00000082309.3_Gm12123	0	NA	NA	NA	NA	NA
ENSMUSG00000082310.1_Gm12904	0.205246343877878	1.59931761192309	3.300166074924	0.484617311860562	0.62794783117548	NA
ENSMUSG00000082311.1_Gm14791	0	NA	NA	NA	NA	NA
ENSMUSG00000082312.1_Gm11996	0	NA	NA	NA	NA	NA
ENSMUSG00000082313.1_Gm11701	1.36958350950131	-0.255285960087816	0.934667895898626	-0.273130125906779	0.784753189701396	0.863047066923978
ENSMUSG00000082314.2_Gm13296	0	NA	NA	NA	NA	NA
ENSMUSG00000082315.2_Gm16523	30.7102706623457	1.15279094684362	0.541451543377721	2.12907500392778	0.0332480554432817	0.101469279924274
ENSMUSG00000082316.4_Vmn1r221	0	NA	NA	NA	NA	NA
ENSMUSG00000082317.2_Gm14933	0	NA	NA	NA	NA	NA
ENSMUSG00000082318.3_Gm14162	0	NA	NA	NA	NA	NA
ENSMUSG00000082319.3_Gm8822	8.1537501664329	0.64349055412459	0.407379922811715	1.57958337682243	0.114202308589847	0.237321377549932
ENSMUSG00000082320.1_Gm11877	0	NA	NA	NA	NA	NA
ENSMUSG00000082321.3_Gm14253	1.40996575595265	1.39508146316885	0.82959655414171	1.68163844968255	0.0926389700028663	0.206304678064502
ENSMUSG00000082322.2_Gm9164	0.184297711300056	1.36524967829323	3.20510071999347	0.425961552402013	0.670135861989488	NA
ENSMUSG00000082323.2_Gm15314	0	NA	NA	NA	NA	NA
ENSMUSG00000082324.1_Gm14615	0	NA	NA	NA	NA	NA
ENSMUSG00000082325.1_Gm12642	0	NA	NA	NA	NA	NA
ENSMUSG00000082326.1_Gm14366	0	NA	NA	NA	NA	NA
ENSMUSG00000082327.1_Gm13801	0	NA	NA	NA	NA	NA
ENSMUSG00000082328.1_Gm13921	0.109933339430508	1.16524362139061	3.3018259716168	0.35290885449666	0.72415677248213	NA
ENSMUSG00000082329.1_Gm14287	1.49565588985012	-0.535186502952343	2.13869834287383	-0.250239359251197	0.80240224899234	0.875624970779039
ENSMUSG00000082330.1_Ldha-ps	0.077454763389691	0.753049532163996	3.3018259716168	0.228070630807732	0.819591331645775	NA
ENSMUSG00000082332.2_Gm13384	0	NA	NA	NA	NA	NA
ENSMUSG00000082333.1_Gm11984	0	NA	NA	NA	NA	NA
ENSMUSG00000082334.1_Gm13244	0.160811531002558	-0.0026322914235506	3.3018259716168	-0.000797222944570166	0.999363908188389	NA
ENSMUSG00000082336.1_Gm8401	0.0721888343388073	0.27216009806357	3.3018259716168	0.0824271480093487	0.934307048509678	NA
ENSMUSG00000082337.1_Gm14723	0	NA	NA	NA	NA	NA
ENSMUSG00000082338.1_Gm12327	0	NA	NA	NA	NA	NA
ENSMUSG00000082339.1_Gm14028	0	NA	NA	NA	NA	NA
ENSMUSG00000082340.1_Gm11321	0	NA	NA	NA	NA	NA
ENSMUSG00000082341.1_Gm14143	0.43584449552542	2.30977384840574	2.33333997255284	0.989900261245978	0.322222871806689	NA
ENSMUSG00000082342.1_Gm5395	1.70763670252024	0.377682070393565	1.14606676424578	0.329546307576694	0.74174279837968	0.832329683625689
ENSMUSG00000082343.1_Gm14404	0.077454763389691	0.753049532163996	3.3018259716168	0.228070630807732	0.819591331645775	NA
ENSMUSG00000082344.1_4930415H17Rik	0	NA	NA	NA	NA	NA
ENSMUSG00000082345.1_Gm13622	0.0820985375511512	0.959146576777302	3.3018259716168	0.290489742652196	0.771441596821419	NA
ENSMUSG00000082346.1_Gm6952	0	NA	NA	NA	NA	NA
ENSMUSG00000082347.1_Gm15036	0	NA	NA	NA	NA	NA
ENSMUSG00000082348.1_Gm12807	0.221926457269906	0.403792954650691	2.54392411215093	0.158728380584151	0.873882877168389	NA
ENSMUSG00000082350.1_Gm14008	0	NA	NA	NA	NA	NA
ENSMUSG00000082351.1_Gm11260	0	NA	NA	NA	NA	NA
ENSMUSG00000082352.1_Gm13228	0	NA	NA	NA	NA	NA
ENSMUSG00000082353.1_Vmn1r-ps1	0	NA	NA	NA	NA	NA
ENSMUSG00000082354.1_Gm378	0	NA	NA	NA	NA	NA
ENSMUSG00000082356.1_Gm15565	0	NA	NA	NA	NA	NA
ENSMUSG00000082357.1_Gm13542	1.12541359421933	1.96363102251029	1.09680337900764	1.79032182075054	0.0734021903229251	0.176330388063983
ENSMUSG00000082358.1_Gm14990	0	NA	NA	NA	NA	NA
ENSMUSG00000082359.1_Gm11908	0	NA	NA	NA	NA	NA
ENSMUSG00000082360.1_Gm8814	0.527200173747616	1.96782045683288	1.7567614109952	1.12014098472149	0.262653687840102	NA
ENSMUSG00000082361.6_Btc	15.8059112907922	-0.81736138332539	0.707103991899588	-1.15592811338768	0.247710562207595	0.402756562364667
ENSMUSG00000082362.1_Gm5187	0.0369366992608788	0.0660630534502633	3.3018259716168	0.0200080361648843	0.98403696191708	NA
ENSMUSG00000082363.1_Mup-ps18	0	NA	NA	NA	NA	NA
ENSMUSG00000082364.1_Gm11955	0	NA	NA	NA	NA	NA
ENSMUSG00000082365.2_Gm15754	1.66957645740188	-2.68199027203654	1.00446408835201	-2.67007083990108	0.00758352456278294	0.0359523557122838
ENSMUSG00000082367.1_Gm12363	0	NA	NA	NA	NA	NA
ENSMUSG00000082368.1_Gm11225	0	NA	NA	NA	NA	NA
ENSMUSG00000082369.1_Gm14208	0	NA	NA	NA	NA	NA
ENSMUSG00000082370.1_Gm12313	0	NA	NA	NA	NA	NA
ENSMUSG00000082371.1_Gm3712	0.0820985375511512	0.959146576777302	3.3018259716168	0.290489742652196	0.771441596821419	NA
ENSMUSG00000082372.1_Gm4772	0	NA	NA	NA	NA	NA
ENSMUSG00000082373.2_Gm13754	0	NA	NA	NA	NA	NA
ENSMUSG00000082374.1_Gm12741	0	NA	NA	NA	NA	NA
ENSMUSG00000082375.1_Gm14141	0.0431331582292404	0.753049532163996	3.3018259716168	0.228070630807732	0.819591331645775	NA
ENSMUSG00000082376.1_Gm14442	0.0330362897318391	0.0660630534502633	3.3018259716168	0.0200080361648843	0.98403696191708	NA
ENSMUSG00000082377.1_Gm14415	0.791213992155884	1.85362764143662	1.3440780221109	1.37910717305344	0.167861712571938	NA
ENSMUSG00000082378.2_Olfr408-ps1	0	NA	NA	NA	NA	NA
ENSMUSG00000082379.1_Gm13884	0	NA	NA	NA	NA	NA
ENSMUSG00000082380.1_Gm12218	0.0307323223720827	0.0660630534502632	3.3018259716168	0.0200080361648843	0.98403696191708	NA
ENSMUSG00000082381.1_Gm12928	0.321225138033915	0.788730131643652	1.57666097815644	0.500253474000416	0.616896609949776	NA
ENSMUSG00000082382.1_Gm14970	0.0457791924686471	0.753049532163996	3.3018259716168	0.228070630807732	0.819591331645775	NA
ENSMUSG00000082383.2_Gm9670	2.51587586024574	1.06474781045805	1.1747934696207	0.906327655023328	0.36476245201756	0.522243745945195
ENSMUSG00000082388.1_Gm12692	0	NA	NA	NA	NA	NA
ENSMUSG00000082389.2_Mkrn1-ps1	0	NA	NA	NA	NA	NA
ENSMUSG00000082390.1_Gm12136	0.0330362897318391	0.0660630534502633	3.3018259716168	0.0200080361648843	0.98403696191708	NA
ENSMUSG00000082392.1_Gm14938	0	NA	NA	NA	NA	NA
ENSMUSG00000082393.2_Gm15028	0	NA	NA	NA	NA	NA
ENSMUSG00000082394.1_Gm4596	3.9882938172077	-0.472348482765721	0.659193417026111	-0.716555218188731	0.473648584626191	0.621092146370564
ENSMUSG00000082395.1_Gm15480	0	NA	NA	NA	NA	NA
ENSMUSG00000082396.4_Zfp389	1.31703736429025	-0.531394211812297	1.19117983907607	-0.446107459495342	0.655519624719601	0.769482729556664
ENSMUSG00000082397.1_Gm14803	0	NA	NA	NA	NA	NA
ENSMUSG00000082398.1_Gm11927	0	NA	NA	NA	NA	NA
ENSMUSG00000082399.1_Gm14036	0.387992338896781	0.670151325141148	2.37205758468277	0.282518995098835	0.777545583582379	NA
ENSMUSG00000082400.1_Gm16017	0	NA	NA	NA	NA	NA
ENSMUSG00000082402.1_Gm15621	0	NA	NA	NA	NA	NA
ENSMUSG00000082403.1_Gm14916	0	NA	NA	NA	NA	NA
ENSMUSG00000082404.1_Gm14799	0	NA	NA	NA	NA	NA
ENSMUSG00000082405.1_Gm16021	0	NA	NA	NA	NA	NA
ENSMUSG00000082406.1_Gm5401	0	NA	NA	NA	NA	NA
ENSMUSG00000082407.1_Gm13045	0	NA	NA	NA	NA	NA
ENSMUSG00000082408.1_Gm13545	0	NA	NA	NA	NA	NA
ENSMUSG00000082410.1_Gm12011	0	NA	NA	NA	NA	NA
ENSMUSG00000082411.1_Gm12016	0	NA	NA	NA	NA	NA
ENSMUSG00000082412.1_Fau-ps1	0.0665667703562874	0.0660630534502632	3.3018259716168	0.0200080361648843	0.98403696191708	NA
ENSMUSG00000082413.1_Gm13401	0.949483959138019	1.29968877585373	1.8588667842722	0.699183387884677	0.484437430867051	0.630370620469784
ENSMUSG00000082414.1_Gm13303	0.421933745849942	0.580217534946186	3.28641594392888	0.176550243440135	0.859861679976087	NA
ENSMUSG00000082415.1_Gm12486	0	NA	NA	NA	NA	NA
ENSMUSG00000082416.1_Gm11414	0	NA	NA	NA	NA	NA
ENSMUSG00000082417.1_Gm13740	0.0365217146046996	0.753049532163996	3.3018259716168	0.228070630807732	0.819591331645775	NA
ENSMUSG00000082418.1_Gm13126	0.0457791924686471	0.753049532163996	3.3018259716168	0.228070630807732	0.819591331645775	NA
ENSMUSG00000082419.3_Gm11425	14.259889271636	0.8932793288753	0.410232780220367	2.177493783884	0.0294437451046428	0.0931574654517925
ENSMUSG00000082420.2_Gm6517	2.08961384974651	1.74242381485676	0.928962584147079	1.87566630194967	0.0607011159132688	0.154594158604413
ENSMUSG00000082421.1_Gm15004	0	NA	NA	NA	NA	NA
ENSMUSG00000082422.1_Gm6973	0	NA	NA	NA	NA	NA
ENSMUSG00000082423.1_Gm15148	0.0379900622657934	0.753049532163996	3.3018259716168	0.228070630807732	0.819591331645775	NA
ENSMUSG00000082424.4_Gm13292	1.6400629809496	0.803383808410921	1.41780046480691	0.566640954318161	0.570958144364454	0.703340590105949
ENSMUSG00000082426.1_Gm14610	0	NA	NA	NA	NA	NA
ENSMUSG00000082427.2_Olfr1327-ps1	0	NA	NA	NA	NA	NA
ENSMUSG00000082428.1_Gm13742	0	NA	NA	NA	NA	NA
ENSMUSG00000082429.1_Gm13171	0	NA	NA	NA	NA	NA
ENSMUSG00000082431.3_Tdpx-ps1	0.506361023831827	-0.283401357640143	1.35977095071789	-0.208418452747885	0.8349022494642	NA
ENSMUSG00000082432.1_Gm11231	0	NA	NA	NA	NA	NA
ENSMUSG00000082433.2_Gm9025	2.37904428568636	1.51105643191239	1.18188790403605	1.27851078495029	0.20106938449585	0.350005041677178
ENSMUSG00000082435.1_Gm13813	0	NA	NA	NA	NA	NA
ENSMUSG00000082436.1_Gm11688	3.16563801528367	0.562957185181146	0.603149266025046	0.933362961528944	0.350632597155287	0.508422937706243
ENSMUSG00000082437.1_Gm15136	0	NA	NA	NA	NA	NA
ENSMUSG00000082440.1_Gm4914	0	NA	NA	NA	NA	NA
ENSMUSG00000082442.1_Gm12686	0.164197075102302	1.37397925686442	3.30173654171652	0.416138368250942	0.677308755466064	NA
ENSMUSG00000082443.1_Gm12604	0	NA	NA	NA	NA	NA
ENSMUSG00000082444.1_Gm14709	0	NA	NA	NA	NA	NA
ENSMUSG00000082446.1_Gm13863	0.0947389515388796	0.959146576777302	3.3018259716168	0.290489742652196	0.771441596821419	NA
ENSMUSG00000082447.1_Gm15364	0	NA	NA	NA	NA	NA
ENSMUSG00000082448.1_Gm11676	0	NA	NA	NA	NA	NA
ENSMUSG00000082449.1_Gm15244	0	NA	NA	NA	NA	NA
ENSMUSG00000082450.1_Mageb7-ps	0	NA	NA	NA	NA	NA
ENSMUSG00000082451.1_Gm11894	0	NA	NA	NA	NA	NA
ENSMUSG00000082453.1_Gm11502	0	NA	NA	NA	NA	NA
ENSMUSG00000082454.3_Gm12183	15.1828198911124	1.03570853478146	0.324956955437398	3.18721762206127	0.00143648647759331	0.0107605687688487
ENSMUSG00000082455.3_Gm13665	0.0569106923073009	0.753049532163996	3.3018259716168	0.228070630807732	0.819591331645775	NA
ENSMUSG00000082456.1_Gm11598	0.698960912200443	-0.88271383859198	1.21548774703444	-0.726221914408958	0.467702739682612	NA
ENSMUSG00000082457.1_Gm13776	0	NA	NA	NA	NA	NA
ENSMUSG00000082458.1_Gm9430	0	NA	NA	NA	NA	NA
ENSMUSG00000082459.1_Gm11988	0	NA	NA	NA	NA	NA
ENSMUSG00000082460.1_Gm13685	0	NA	NA	NA	NA	NA
ENSMUSG00000082461.1_Gm8844	0	NA	NA	NA	NA	NA
ENSMUSG00000082462.1_Gm15147	0	NA	NA	NA	NA	NA
ENSMUSG00000082463.1_Gm15765	0	NA	NA	NA	NA	NA
ENSMUSG00000082464.3_Rab9b-ps1	0	NA	NA	NA	NA	NA
ENSMUSG00000082465.1_Rps6-ps3	1.71235471030741	0.0225151576006573	1.14759922809711	0.0196193558251088	0.984347023089047	0.991041710839619
ENSMUSG00000082467.1_Gm6743	0.0330362897318391	0.0660630534502633	3.3018259716168	0.0200080361648843	0.98403696191708	NA
ENSMUSG00000082468.1_Gm12980	0	NA	NA	NA	NA	NA
ENSMUSG00000082472.1_Gm13501	0	NA	NA	NA	NA	NA
ENSMUSG00000082473.1_Kif22-ps	0	NA	NA	NA	NA	NA
ENSMUSG00000082474.3_Gm8213	0.974629012172716	-0.0538377931746271	0.943157592213142	-0.0570824999121255	0.954479476737774	0.97257695965505
ENSMUSG00000082475.2_Gm7206	0.725678755910793	-0.802126063338388	1.99568875586029	-0.401929439639806	0.687735955895009	NA
ENSMUSG00000082476.1_Gm12242	0	NA	NA	NA	NA	NA
ENSMUSG00000082478.1_Gm11619	0	NA	NA	NA	NA	NA
ENSMUSG00000082479.3_Gm4746	0	NA	NA	NA	NA	NA
ENSMUSG00000082480.1_Gm11687	2.61671663181767	0.712043078568569	0.882107362486995	0.807206819542974	0.419547337425602	0.573540891338238
ENSMUSG00000082481.1_Rps12-ps19	0.0379900622657934	0.753049532163996	3.3018259716168	0.228070630807732	0.819591331645775	NA
ENSMUSG00000082482.2_H2afb2	0	NA	NA	NA	NA	NA
ENSMUSG00000082483.1_Gm13486	0.362658192278928	-0.943725137645579	1.72298718730423	-0.54772614944521	0.58387995402375	NA
ENSMUSG00000082484.1_Gm16177	0.0410492687755756	0.753049532163996	3.3018259716168	0.228070630807732	0.819591331645775	NA
ENSMUSG00000082485.1_Gm15693	0.0431331582292404	0.753049532163996	3.3018259716168	0.228070630807732	0.819591331645775	NA
ENSMUSG00000082486.1_Gm11919	0	NA	NA	NA	NA	NA
ENSMUSG00000082487.1_Gm11628	0.650764196830788	1.65147042064497	1.65241600625111	0.999427755720973	0.31758751982509	NA
ENSMUSG00000082488.2_1700119I11Rik	0	NA	NA	NA	NA	NA
ENSMUSG00000082489.1_Gm14356	0.0379900622657934	0.753049532163996	3.3018259716168	0.228070630807732	0.819591331645775	NA
ENSMUSG00000082490.1_Gm11880	0.0738733985217575	-0.414826380650163	3.3018259716168	-0.125635446633499	0.90002050290147	NA
ENSMUSG00000082491.1_Gm5909	0.811225399600751	1.07388181526058	1.08605819730442	0.988788462649558	0.322766650229614	NA
ENSMUSG00000082492.1_Gm14871	0	NA	NA	NA	NA	NA
ENSMUSG00000082494.1_Gm13687	0	NA	NA	NA	NA	NA
ENSMUSG00000082495.2_Gm12570	0	NA	NA	NA	NA	NA
ENSMUSG00000082496.3_Gm6798	0	NA	NA	NA	NA	NA
ENSMUSG00000082497.1_Gm40	0	NA	NA	NA	NA	NA
ENSMUSG00000082498.1_Gm12937	0	NA	NA	NA	NA	NA
ENSMUSG00000082499.1_Gm13615	0	NA	NA	NA	NA	NA
ENSMUSG00000082500.1_Gm15195	0	NA	NA	NA	NA	NA
ENSMUSG00000082501.1_Gm11835	0	NA	NA	NA	NA	NA
ENSMUSG00000082502.1_Gm12636	0	NA	NA	NA	NA	NA
ENSMUSG00000082503.1_Gm12229	8.42892705878716	1.27305874501428	0.623753462462861	2.04096461442902	0.0412543444482431	0.118133127917854
ENSMUSG00000082504.1_Gm15003	0	NA	NA	NA	NA	NA
ENSMUSG00000082505.1_Gm14816	0	NA	NA	NA	NA	NA
ENSMUSG00000082507.1_Gm9378	0.0473694757694398	0.753049532163996	3.3018259716168	0.228070630807732	0.819591331645775	NA
ENSMUSG00000082508.1_Rpl15-ps4	0	NA	NA	NA	NA	NA
ENSMUSG00000082510.1_Gm11793	0.942195272669002	-0.220011320321878	1.08455605257006	-0.202858413634334	0.839245699511932	0.900181693680294
ENSMUSG00000082511.1_Gm4915	0	NA	NA	NA	NA	NA
ENSMUSG00000082512.1_Gm13937	0.104062641729472	-0.208729336036857	3.3018259716168	-0.0632163347890344	0.949594237515038	NA
ENSMUSG00000082513.1_Gm15374	7.89350131041796	1.54119144636418	0.59307601001388	2.59864068069135	0.00935936855226025	0.0416405497828374
ENSMUSG00000082514.1_Gm11452	0	NA	NA	NA	NA	NA
ENSMUSG00000082515.1_Gm12902	6.51500433825511	1.74922776388335	0.588018091878792	2.97478561976613	0.00293193368853783	0.0182209190127934
ENSMUSG00000082516.1_Gm13342	0	NA	NA	NA	NA	NA
ENSMUSG00000082517.1_Gm5757	0	NA	NA	NA	NA	NA
ENSMUSG00000082519.1_Vamp7-ps	5.98187346749009	-0.419133671240058	0.403544126344706	-1.03863157428795	0.298976115462935	0.456500289400039
ENSMUSG00000082520.2_Gm13349	4.13603465138305	2.72256567256369	0.960850404594659	2.83349589024966	0.00460419000012794	0.0252787177460457
ENSMUSG00000082523.1_Gm12667	0	NA	NA	NA	NA	NA
ENSMUSG00000082524.3_Gm6272	0	NA	NA	NA	NA	NA
ENSMUSG00000082526.1_Gm14067	0	NA	NA	NA	NA	NA
ENSMUSG00000082527.1_Gm8200	0	NA	NA	NA	NA	NA
ENSMUSG00000082528.1_Gm15182	0	NA	NA	NA	NA	NA
ENSMUSG00000082529.1_Gm11199	0	NA	NA	NA	NA	NA
ENSMUSG00000082530.1_Gm12168	0	NA	NA	NA	NA	NA
ENSMUSG00000082531.1_Gm11556	0	NA	NA	NA	NA	NA
ENSMUSG00000082532.1_Rpl31-ps6	0.257814974890177	0.68436629353287	2.39070741921801	0.286260998745184	0.774678227217032	NA
ENSMUSG00000082533.1_Gm11253	0	NA	NA	NA	NA	NA
ENSMUSG00000082534.1_Gm13712	0.150315155748898	1.16524362139061	3.3018259716168	0.35290885449666	0.72415677248213	NA
ENSMUSG00000082535.1_Gm7860	0.319764654093444	0.615400614685191	1.54713188875674	0.397768683560469	0.690800703482829	NA
ENSMUSG00000082536.1_Gm13456	63.430305720269	0.282891225208582	0.296602041451869	0.953773695635497	0.340198207045903	0.498160077097404
ENSMUSG00000082537.1_Gm14981	0	NA	NA	NA	NA	NA
ENSMUSG00000082538.1_Gm14704	0	NA	NA	NA	NA	NA
ENSMUSG00000082539.1_Gm15207	0	NA	NA	NA	NA	NA
ENSMUSG00000082540.1_Vmn1r-ps112	0	NA	NA	NA	NA	NA
ENSMUSG00000082541.1_Gm9095	0	NA	NA	NA	NA	NA
ENSMUSG00000082542.2_Gm13311	0	NA	NA	NA	NA	NA
ENSMUSG00000082543.1_Gm14336	0	NA	NA	NA	NA	NA
ENSMUSG00000082544.1_Gm11667	0	NA	NA	NA	NA	NA
ENSMUSG00000082545.1_Gm12196	0.113793441144199	0.959146576777302	3.3018259716168	0.290489742652196	0.771441596821419	NA
ENSMUSG00000082546.1_Gm14898	0	NA	NA	NA	NA	NA
ENSMUSG00000082547.2_Olfr1073-ps1	0	NA	NA	NA	NA	NA
ENSMUSG00000082548.1_Gm12377	0	NA	NA	NA	NA	NA
ENSMUSG00000082549.1_Gm14813	0	NA	NA	NA	NA	NA
ENSMUSG00000082550.1_Gm12344	0.0868284612442227	0.959146576777302	3.3018259716168	0.290489742652196	0.771441596821419	NA
ENSMUSG00000082551.1_Gm15065	0.154909526779382	0.959146576777302	3.3018259716168	0.290489742652196	0.771441596821419	NA
ENSMUSG00000082552.1_Gm11850	0	NA	NA	NA	NA	NA
ENSMUSG00000082553.1_Gm11404	0	NA	NA	NA	NA	NA
ENSMUSG00000082554.1_Gm15806	0	NA	NA	NA	NA	NA
ENSMUSG00000082555.1_Gm11406	0	NA	NA	NA	NA	NA
ENSMUSG00000082556.1_Gm5387	0	NA	NA	NA	NA	NA
ENSMUSG00000082558.1_Snrp1c-ps2	0	NA	NA	NA	NA	NA
ENSMUSG00000082560.1_Gm15157	0.84688173092504	-1.46858289190147	0.934604724775729	-1.57134118089749	0.116103420537475	NA
ENSMUSG00000082561.1_Gm15580	0	NA	NA	NA	NA	NA
ENSMUSG00000082562.1_Gm11726	0	NA	NA	NA	NA	NA
ENSMUSG00000082563.1_Gm15026	0	NA	NA	NA	NA	NA
ENSMUSG00000082564.1_Gm15586	0	NA	NA	NA	NA	NA
ENSMUSG00000082565.1_Gm5255	0	NA	NA	NA	NA	NA
ENSMUSG00000082566.1_Gm11485	0	NA	NA	NA	NA	NA
ENSMUSG00000082567.1_Gm14896	0	NA	NA	NA	NA	NA
ENSMUSG00000082569.1_Gm12634	0	NA	NA	NA	NA	NA
ENSMUSG00000082570.1_Gm15711	10.3501313679081	0.655309695495109	0.502975826368984	1.30286518981605	0.192620790016912	0.339786854779033
ENSMUSG00000082571.1_Gm8737	0	NA	NA	NA	NA	NA
ENSMUSG00000082573.1_Gm11903	0	NA	NA	NA	NA	NA
ENSMUSG00000082574.3_Olfr1268-ps1	0	NA	NA	NA	NA	NA
ENSMUSG00000082575.1_Gm13050	3.67598300117978	0.916521555872256	0.513703929773547	1.78414355575649	0.0744003413173451	0.17788452458356
ENSMUSG00000082576.1_Gm12058	1.95799140736567	2.21320437286704	1.0681021626977	2.07209052669377	0.0382569996311176	0.112268272073443
ENSMUSG00000082577.2_Olfr1003-ps1	0	NA	NA	NA	NA	NA
ENSMUSG00000082578.1_Gm13527	0	NA	NA	NA	NA	NA
ENSMUSG00000082579.1_Gm11979	0.0338264661898043	0.0660630534502633	3.3018259716168	0.0200080361648843	0.98403696191708	NA
ENSMUSG00000082580.3_Gm13182	0	NA	NA	NA	NA	NA
ENSMUSG00000082581.2_Gm13761	0	NA	NA	NA	NA	NA
ENSMUSG00000082583.2_Olfr336-ps1	0	NA	NA	NA	NA	NA
ENSMUSG00000082584.1_Gm8569	0	NA	NA	NA	NA	NA
ENSMUSG00000082585.3_Gm15387	23.238391719085	0.0693037582730808	0.42242239506647	0.164062699048367	0.869681785716463	0.919492773065952
ENSMUSG00000082586.2_Sult2a-ps1	0	NA	NA	NA	NA	NA
ENSMUSG00000082587.1_Gm12129	0.16530564749985	1.37397697785555	3.2863456784456	0.418086565533003	0.675883827038828	NA
ENSMUSG00000082588.1_Gm15443	6.73742417916581	-0.342561897246661	0.392358819588512	-0.873083208900274	0.382617725363579	0.538766146741929
ENSMUSG00000082589.1_Gm12433	0	NA	NA	NA	NA	NA
ENSMUSG00000082590.1_Gm14943	0	NA	NA	NA	NA	NA
ENSMUSG00000082591.1_Gm11558	0	NA	NA	NA	NA	NA
ENSMUSG00000082592.1_Gm12950	0	NA	NA	NA	NA	NA
ENSMUSG00000082593.1_Gm11331	0.43079466677927	-1.68553683974865	1.89347665705612	-0.890180944912855	0.373368734657621	NA
ENSMUSG00000082594.1_Gm15074	0	NA	NA	NA	NA	NA
ENSMUSG00000082595.1_Gm14793	0	NA	NA	NA	NA	NA
ENSMUSG00000082596.1_Gm14227	0.190866590558636	0.753049532163997	3.3018259716168	0.228070630807732	0.819591331645775	NA
ENSMUSG00000082597.1_Gm12645	0.263684104198074	1.16524362139061	3.3018259716168	0.35290885449666	0.72415677248213	NA
ENSMUSG00000082598.1_Gm15212	0	NA	NA	NA	NA	NA
ENSMUSG00000082599.3_Gm13141	0	NA	NA	NA	NA	NA
ENSMUSG00000082600.1_Gm9673	0	NA	NA	NA	NA	NA
ENSMUSG00000082601.1_Gm12700	0	NA	NA	NA	NA	NA
ENSMUSG00000082602.1_Gm15021	0	NA	NA	NA	NA	NA
ENSMUSG00000082604.3_Gm8482	1.40694569166654	2.15301166917503	1.57620283861215	1.36594835159082	0.171955174962183	0.314286183972189
ENSMUSG00000082605.1_Gm16148	0.159058161970196	0.684354187290182	3.3018259716168	0.207265371698277	0.835802616300755	NA
ENSMUSG00000082606.1_Gm14638	0	NA	NA	NA	NA	NA
ENSMUSG00000082607.1_Gm12045	0	NA	NA	NA	NA	NA
ENSMUSG00000082608.1_Gm7670	0	NA	NA	NA	NA	NA
ENSMUSG00000082609.1_Gm15464	1.04354989856847	-0.260765811943002	1.18649303682507	-0.21977862815005	0.826043564961415	0.891399108039186
ENSMUSG00000082610.1_Gm13829	0	NA	NA	NA	NA	NA
ENSMUSG00000082611.1_Gm7746	0	NA	NA	NA	NA	NA
ENSMUSG00000082612.1_4930503H13Rik	0	NA	NA	NA	NA	NA
ENSMUSG00000082613.1_Gm12518	0	NA	NA	NA	NA	NA
ENSMUSG00000082614.1_Gm12149	0.0457791924686471	0.753049532163996	3.3018259716168	0.228070630807732	0.819591331645775	NA
ENSMUSG00000082615.1_Gm13239	0.0379900622657934	0.753049532163996	3.3018259716168	0.228070630807732	0.819591331645775	NA
ENSMUSG00000082616.1_Gm6025	0	NA	NA	NA	NA	NA
ENSMUSG00000082617.3_Smt3h2-ps	0	NA	NA	NA	NA	NA
ENSMUSG00000082618.1_Gm14852	0	NA	NA	NA	NA	NA
ENSMUSG00000082619.1_Gm16219	0	NA	NA	NA	NA	NA
ENSMUSG00000082620.1_Gm8244	0	NA	NA	NA	NA	NA
ENSMUSG00000082621.1_Rpl7a-ps13	0	NA	NA	NA	NA	NA
ENSMUSG00000082622.1_Gm12632	0	NA	NA	NA	NA	NA
ENSMUSG00000082623.1_Gm15493	0	NA	NA	NA	NA	NA
ENSMUSG00000082624.1_Gm12535	0	NA	NA	NA	NA	NA
ENSMUSG00000082625.1_Gm15204	0	NA	NA	NA	NA	NA
ENSMUSG00000082626.1_Rps13-ps5	0.0352521350779286	0.753049532163996	3.3018259716168	0.228070630807732	0.819591331645775	NA
ENSMUSG00000082628.1_Gm12566	0	NA	NA	NA	NA	NA
ENSMUSG00000082629.3_Gm5639	0.331278303918463	0.659545521717306	1.74015370056677	0.379015670571222	0.704676227075608	NA
ENSMUSG00000082630.1_Gm14834	0	NA	NA	NA	NA	NA
ENSMUSG00000082632.2_Gm13365	0	NA	NA	NA	NA	NA
ENSMUSG00000082633.1_Gm15779	0	NA	NA	NA	NA	NA
ENSMUSG00000082634.1_Gm12900	0	NA	NA	NA	NA	NA
ENSMUSG00000082635.2_Gm14750	0	NA	NA	NA	NA	NA
ENSMUSG00000082636.1_Gm14923	0	NA	NA	NA	NA	NA
ENSMUSG00000082637.2_Gm11248	0	NA	NA	NA	NA	NA
ENSMUSG00000082638.1_Gm12815	0	NA	NA	NA	NA	NA
ENSMUSG00000082639.8_Gm2012	0	NA	NA	NA	NA	NA
ENSMUSG00000082641.1_Rpl30-ps5	0	NA	NA	NA	NA	NA
ENSMUSG00000082644.1_Mup-ps19	0	NA	NA	NA	NA	NA
ENSMUSG00000082645.3_Gm15481	0	NA	NA	NA	NA	NA
ENSMUSG00000082646.1_Gm12732	0	NA	NA	NA	NA	NA
ENSMUSG00000082647.1_Gm14056	0.0330362897318391	0.0660630534502633	3.3018259716168	0.0200080361648843	0.98403696191708	NA
ENSMUSG00000082648.1_Gm11366	3.31697809532688	1.86713987020359	1.10757853820305	1.68578552743797	0.0918371163272375	0.205150496101813
ENSMUSG00000082649.1_Gm12754	0.11397018679738	1.16524362139061	3.3018259716168	0.35290885449666	0.72415677248213	NA
ENSMUSG00000082650.1_Gm15358	0	NA	NA	NA	NA	NA
ENSMUSG00000082651.1_Gm14001	0.331163507089714	-0.127307882163461	2.06367796714847	-0.0616898005357744	0.950809862493165	NA
ENSMUSG00000082652.1_Gm14725	0	NA	NA	NA	NA	NA
ENSMUSG00000082653.1_Gm15897	0	NA	NA	NA	NA	NA
ENSMUSG00000082655.1_Gm7857	0	NA	NA	NA	NA	NA
ENSMUSG00000082656.1_Vmn1r-ps125	0	NA	NA	NA	NA	NA
ENSMUSG00000082657.1_Gm14736	0	NA	NA	NA	NA	NA
ENSMUSG00000082658.1_Fau-ps2	1.73530785588976	2.21333828923097	1.22850760584141	1.80164801480007	0.0716008018681471	0.173392475671621
ENSMUSG00000082660.1_Gm14612	0	NA	NA	NA	NA	NA
ENSMUSG00000082661.1_Gm11590	0	NA	NA	NA	NA	NA
ENSMUSG00000082662.1_Gm15516	0.0358030264046294	0.0660630534502635	3.3018259716168	0.0200080361648844	0.98403696191708	NA
ENSMUSG00000082663.2_Trav13-3	0.213486870394798	-0.604231304252803	3.09114645481341	-0.195471587349709	0.845023778643013	NA
ENSMUSG00000082664.1_Gm8761	0	NA	NA	NA	NA	NA
ENSMUSG00000082665.1_Gm11470	1.52682966663052	2.11214809856204	1.03884103141065	2.03317739163031	0.0420346043227664	0.119466770180494
ENSMUSG00000082666.1_Gm13677	0	NA	NA	NA	NA	NA
ENSMUSG00000082667.1_Gm11348	0	NA	NA	NA	NA	NA
ENSMUSG00000082669.1_Gm5393	0	NA	NA	NA	NA	NA
ENSMUSG00000082670.1_Gm14050	0.0307323223720827	0.0660630534502632	3.3018259716168	0.0200080361648843	0.98403696191708	NA
ENSMUSG00000082671.2_Gm14006	0.0352521350779286	0.753049532163996	3.3018259716168	0.228070630807732	0.819591331645775	NA
ENSMUSG00000082672.1_Gm11876	0	NA	NA	NA	NA	NA
ENSMUSG00000082673.1_Gm11857	0	NA	NA	NA	NA	NA
ENSMUSG00000082674.1_Gm11914	1.38415244824982	-0.460162910623517	0.877896019852403	-0.524165618954375	0.600163351705536	0.726791661210642
ENSMUSG00000082675.1_Gm6382	0.340814996304666	0.795123678054043	1.56739594080051	0.507289611613995	0.611951626542703	NA
ENSMUSG00000082676.1_Gm11843	1.59394196160404	-0.369721811625779	1.12947004683939	-0.327340961949701	0.743410014263061	0.83369956561253
ENSMUSG00000082677.1_Gm15371	6.79749127642293	1.47933156275072	0.626382086798667	2.36170796376272	0.0181909658162752	0.0661248246460221
ENSMUSG00000082678.1_Gm12818	0.28239283456313	1.60435474083445	3.30011514559353	0.486151140203899	0.626860010358797	NA
ENSMUSG00000082679.1_Gm13469	0	NA	NA	NA	NA	NA
ENSMUSG00000082680.1_Gm14885	0	NA	NA	NA	NA	NA
ENSMUSG00000082681.1_Cyp2j7-ps1	0	NA	NA	NA	NA	NA
ENSMUSG00000082682.1_Gm15349	0	NA	NA	NA	NA	NA
ENSMUSG00000082683.1_Gm12697	0	NA	NA	NA	NA	NA
ENSMUSG00000082684.1_Gm12774	0	NA	NA	NA	NA	NA
ENSMUSG00000082686.1_Gm12961	0	NA	NA	NA	NA	NA
ENSMUSG00000082687.1_Gm11474	0.0717738496826281	0.959146576777302	3.3018259716168	0.290489742652196	0.771441596821419	NA
ENSMUSG00000082688.1_Gm12124	0.655920191390332	1.14092957227217	1.31753163765421	0.865959905375432	0.386512149643986	NA
ENSMUSG00000082689.1_Gm14156	0	NA	NA	NA	NA	NA
ENSMUSG00000082690.1_Gm14972	0	NA	NA	NA	NA	NA
ENSMUSG00000082691.6_Dynlt1-ps1	3.91972680515045	-0.76473106243008	0.584217004899472	-1.30898459992904	0.190539567358338	0.33754878503753
ENSMUSG00000082692.2_H2af-ps	1.78677402694586	0.772552116255757	1.04054535789402	0.742449245864057	0.457815191883452	0.607510566680967
ENSMUSG00000082693.3_Gm15190	0.0431331582292404	0.753049532163996	3.3018259716168	0.228070630807732	0.819591331645775	NA
ENSMUSG00000082696.1_Gm15040	0	NA	NA	NA	NA	NA
ENSMUSG00000082698.1_Gm15316	0	NA	NA	NA	NA	NA
ENSMUSG00000082699.1_Gm12736	0	NA	NA	NA	NA	NA
ENSMUSG00000082700.1_Gm13792	0	NA	NA	NA	NA	NA
ENSMUSG00000082701.1_Gm14460	0	NA	NA	NA	NA	NA
ENSMUSG00000082703.1_Gm11907	0	NA	NA	NA	NA	NA
ENSMUSG00000082704.1_Gm12515	0.072744172368623	0.753049532163996	3.3018259716168	0.228070630807732	0.819591331645775	NA
ENSMUSG00000082705.1_Gm15616	0	NA	NA	NA	NA	NA
ENSMUSG00000082706.1_Gm11663	0	NA	NA	NA	NA	NA
ENSMUSG00000082707.1_Gm6881	0	NA	NA	NA	NA	NA
ENSMUSG00000082708.1_Gm15172	0.6300032510039	0.216700793925378	1.24046813510724	0.174692753318201	0.861321062229879	NA
ENSMUSG00000082709.1_Gm12362	0.0330362897318391	0.0660630534502633	3.3018259716168	0.0200080361648843	0.98403696191708	NA
ENSMUSG00000082710.1_Defa-ps14	0	NA	NA	NA	NA	NA
ENSMUSG00000082711.1_Gm12987	4.14586882320726	0.0822440443947109	0.51154405721391	0.16077607243186	0.872269771478111	0.921142527629446
ENSMUSG00000082712.2_Olfr990-ps1	0	NA	NA	NA	NA	NA
ENSMUSG00000082713.1_Gm14721	0	NA	NA	NA	NA	NA
ENSMUSG00000082714.1_Gm15120	0	NA	NA	NA	NA	NA
ENSMUSG00000082715.1_Gm11633	0	NA	NA	NA	NA	NA
ENSMUSG00000082716.1_Rpl31-ps5	0.0338264661898043	0.0660630534502633	3.3018259716168	0.0200080361648843	0.98403696191708	NA
ENSMUSG00000082717.1_Gm13087	0	NA	NA	NA	NA	NA
ENSMUSG00000082718.1_Gm14928	0	NA	NA	NA	NA	NA
ENSMUSG00000082720.1_Gm12489	0	NA	NA	NA	NA	NA
ENSMUSG00000082721.1_Gm12087	0	NA	NA	NA	NA	NA
ENSMUSG00000082722.1_Gm11393	0	NA	NA	NA	NA	NA
ENSMUSG00000082723.1_Gm14564	0	NA	NA	NA	NA	NA
ENSMUSG00000082724.3_Gm14416	6.18522208577983	0.714115193326601	0.609522091046276	1.17159854222968	0.241358273627371	0.395932868164071
ENSMUSG00000082725.1_Gm12451	0	NA	NA	NA	NA	NA
ENSMUSG00000082726.1_Gm11424	0.329431377538338	-0.731525688937004	1.73536104689279	-0.421540918097028	0.673360138600218	NA
ENSMUSG00000082727.2_Gm13260	0	NA	NA	NA	NA	NA
ENSMUSG00000082728.1_Supt20-ps	0	NA	NA	NA	NA	NA
ENSMUSG00000082729.3_Gm14845	0.120109201434948	-0.208729336036857	3.3018259716168	-0.0632163347890344	0.949594237515038	NA
ENSMUSG00000082730.2_Gm11363	0	NA	NA	NA	NA	NA
ENSMUSG00000082732.1_Rpl23a-ps6	0	NA	NA	NA	NA	NA
ENSMUSG00000082733.1_Gm15153	0.0410492687755756	0.753049532163996	3.3018259716168	0.228070630807732	0.819591331645775	NA
ENSMUSG00000082734.2_Rhox11-ps1	0	NA	NA	NA	NA	NA
ENSMUSG00000082735.1_Gm16394	0	NA	NA	NA	NA	NA
ENSMUSG00000082736.1_Gm5381	0	NA	NA	NA	NA	NA
ENSMUSG00000082737.3_Gm12026	0.0379900622657934	0.753049532163996	3.3018259716168	0.228070630807732	0.819591331645775	NA
ENSMUSG00000082738.1_Gm15422	0.188621502966486	1.16524362139061	3.3018259716168	0.35290885449666	0.72415677248213	NA
ENSMUSG00000082739.3_Olfr602-ps1	0	NA	NA	NA	NA	NA
ENSMUSG00000082740.1_Gm14127	1.61470330198606	-0.612450142724453	0.700587120952808	-0.874195548858381	0.382011769652848	0.538217261280041
ENSMUSG00000082741.2_Gm9703	0.039429069274651	0.753049532163996	3.3018259716168	0.228070630807732	0.819591331645775	NA
ENSMUSG00000082743.1_Gm12988	0	NA	NA	NA	NA	NA
ENSMUSG00000082744.1_Gm15625	0.0410492687755756	0.753049532163996	3.3018259716168	0.228070630807732	0.819591331645775	NA
ENSMUSG00000082745.1_Gm15181	0	NA	NA	NA	NA	NA
ENSMUSG00000082746.1_Rps12-ps1	0.35493829948915	0.892816616150157	2.3152466378368	0.385624840809332	0.699774533274543	NA
ENSMUSG00000082749.1_Rpl9-ps2	0	NA	NA	NA	NA	NA
ENSMUSG00000082750.1_Gm12156	0	NA	NA	NA	NA	NA
ENSMUSG00000082751.1_Gm6620	0	NA	NA	NA	NA	NA
ENSMUSG00000082752.1_Gm14899	0	NA	NA	NA	NA	NA
ENSMUSG00000082754.2_Olfr1021-ps1	0	NA	NA	NA	NA	NA
ENSMUSG00000082755.1_Gm8692	0.0665667703562874	0.0660630534502632	3.3018259716168	0.0200080361648843	0.98403696191708	NA
ENSMUSG00000082757.1_Gm6923	0	NA	NA	NA	NA	NA
ENSMUSG00000082758.1_Gm13024	0	NA	NA	NA	NA	NA
ENSMUSG00000082759.1_Gm14826	0	NA	NA	NA	NA	NA
ENSMUSG00000082760.2_Gm15546	0	NA	NA	NA	NA	NA
ENSMUSG00000082762.1_Gm12366	17.8337743887116	1.61412926920322	0.486281347795347	3.31933206264479	0.000902330604705718	0.00765086222151159
ENSMUSG00000082763.1_Tra2b-ps	0	NA	NA	NA	NA	NA
ENSMUSG00000082765.3_Gm14411	3.54161175987221	0.00217026202737114	0.647320403758647	0.00335268595701537	0.997324948649165	0.998397871857329
ENSMUSG00000082766.1_1700064H15Rik	0.151775032099585	0.478257142676876	3.3018259716168	0.144846259853813	0.884832257250432	NA
ENSMUSG00000082767.1_Gm11622	1.16922639672928	3.56568095764136	2.39180356831919	1.49079172088831	0.136016186089623	0.267731465109218
ENSMUSG00000082768.1_Gm12727	0.0473694757694398	0.753049532163996	3.3018259716168	0.228070630807732	0.819591331645775	NA
ENSMUSG00000082769.3_Gm15793	19.418743292501	0.779880349087933	0.47152404784232	1.65395668080269	0.0981363147358046	0.214413065538596
ENSMUSG00000082770.1_Gm14722	0	NA	NA	NA	NA	NA
ENSMUSG00000082771.1_Gm12803	0	NA	NA	NA	NA	NA
ENSMUSG00000082772.3_Gm381	0	NA	NA	NA	NA	NA
ENSMUSG00000082773.1_Gm15058	0	NA	NA	NA	NA	NA
ENSMUSG00000082774.1_Gm8805	0	NA	NA	NA	NA	NA
ENSMUSG00000082775.1_Itpa-ps3	0	NA	NA	NA	NA	NA
ENSMUSG00000082776.3_Gm7061	5.05581153283124	0.879227529474002	0.616697741255793	1.4257025292222	0.153954226158168	0.291126469765925
ENSMUSG00000082777.1_Gm15861	0	NA	NA	NA	NA	NA
ENSMUSG00000082778.1_Gm15191	0.0672540369767822	0.27216009806357	3.3018259716168	0.0824271480093487	0.934307048509678	NA
ENSMUSG00000082779.1_Gm13162	0.540978209353675	1.37386354030617	2.73576027720541	0.502187107457228	0.615535911010185	NA
ENSMUSG00000082780.2_Rps11-ps5	0	NA	NA	NA	NA	NA
ENSMUSG00000082781.1_Rps19-ps14	0.145488344737246	0.959146576777302	3.3018259716168	0.290489742652196	0.771441596821419	NA
ENSMUSG00000082782.1_Gm5319	0	NA	NA	NA	NA	NA
ENSMUSG00000082783.2_Gm9126	0	NA	NA	NA	NA	NA
ENSMUSG00000082784.1_Gm15957	0	NA	NA	NA	NA	NA
ENSMUSG00000082785.3_Vmn1r-ps100	0	NA	NA	NA	NA	NA
ENSMUSG00000082786.1_Gm14489	0	NA	NA	NA	NA	NA
ENSMUSG00000082788.1_Gm13396	0	NA	NA	NA	NA	NA
ENSMUSG00000082789.3_Gm13284	0.836005062511849	1.43598168663224	2.07946605289245	0.690553079544076	0.48984644228963	NA
ENSMUSG00000082790.1_Gm12155	0	NA	NA	NA	NA	NA
ENSMUSG00000082791.3_Gm4875	0.843833057798777	1.14008012250587	1.13699543546215	1.00271301620702	0.315999347881339	NA
ENSMUSG00000082792.1_Gm12176	0.0665667703562874	0.0660630534502632	3.3018259716168	0.0200080361648843	0.98403696191708	NA
ENSMUSG00000082793.2_Gm9308	0	NA	NA	NA	NA	NA
ENSMUSG00000082794.1_Gm6806	2.28101418375348	3.01751360072857	1.11411406279629	2.70844225155454	0.00675998753968853	0.0329994012527872
ENSMUSG00000082795.1_Gm13193	0	NA	NA	NA	NA	NA
ENSMUSG00000082796.1_Gm13385	0	NA	NA	NA	NA	NA
ENSMUSG00000082797.3_Gm12015	0	NA	NA	NA	NA	NA
ENSMUSG00000082798.1_Gm11561	0	NA	NA	NA	NA	NA
ENSMUSG00000082799.1_Gm14554	0	NA	NA	NA	NA	NA
ENSMUSG00000082800.1_Gm13560	0	NA	NA	NA	NA	NA
ENSMUSG00000082802.2_Gm15465	0	NA	NA	NA	NA	NA
ENSMUSG00000082804.3_Rpl17-ps1	0	NA	NA	NA	NA	NA
ENSMUSG00000082806.1_Rpl13-ps1	4.66565113727384	1.77933178582453	0.713100053186216	2.49520635691199	0.0125883898273888	0.0510691194843923
ENSMUSG00000082807.1_Gm14782	0	NA	NA	NA	NA	NA
ENSMUSG00000082809.3_Gm14150	1.77584980295443	-1.93255000421912	0.895389189071843	-2.15833519971622	0.030901779877646	0.0965303717672213
ENSMUSG00000082810.1_Gm8682	0.072744172368623	0.753049532163996	3.3018259716168	0.228070630807732	0.819591331645775	NA
ENSMUSG00000082812.1_Gm14860	1.32380483522464	-0.249208707189269	1.10382085922528	-0.225769159104473	0.821380965248963	0.888590269429364
ENSMUSG00000082814.1_Gm12956	0	NA	NA	NA	NA	NA
ENSMUSG00000082815.2_Gm5678	0.742665451169111	-0.907528797545931	2.04097992271757	-0.444653466427809	0.656570202531216	NA
ENSMUSG00000082816.1_Gm11953	0.940703454743285	-0.896352824010153	0.9783024649793	-0.916232817658412	0.359544796225282	0.517077646281689
ENSMUSG00000082817.1_Gm16428	0	NA	NA	NA	NA	NA
ENSMUSG00000082818.1_Gm12175	0	NA	NA	NA	NA	NA
ENSMUSG00000082819.2_Trav4d-2	0	NA	NA	NA	NA	NA
ENSMUSG00000082820.3_Gm13803	0.836516423728478	-0.234013404755246	1.13406612258337	-0.206348995085199	0.836518309396709	NA
ENSMUSG00000082821.1_Gm12880	0	NA	NA	NA	NA	NA
ENSMUSG00000082822.1_Gm14731	0	NA	NA	NA	NA	NA
ENSMUSG00000082823.3_Gm15828	8.84762178547902	1.24221435462576	0.693936133698651	1.79009896487852	0.0734380031911098	0.176392888693759
ENSMUSG00000082824.1_Gm14716	0	NA	NA	NA	NA	NA
ENSMUSG00000082825.1_Gm15741	0	NA	NA	NA	NA	NA
ENSMUSG00000082826.1_Mif-ps3	0	NA	NA	NA	NA	NA
ENSMUSG00000082827.3_Gm5397	0	NA	NA	NA	NA	NA
ENSMUSG00000082828.1_Gm16106	0.039429069274651	0.753049532163996	3.3018259716168	0.228070630807732	0.819591331645775	NA
ENSMUSG00000082829.1_Gm15780	0	NA	NA	NA	NA	NA
ENSMUSG00000082831.1_Gm12591	0.0307323223720827	0.0660630534502632	3.3018259716168	0.0200080361648843	0.98403696191708	NA
ENSMUSG00000082832.1_Gm14786	0	NA	NA	NA	NA	NA
ENSMUSG00000082833.1_Gm12982	0	NA	NA	NA	NA	NA
ENSMUSG00000082835.1_Gm13118	0	NA	NA	NA	NA	NA
ENSMUSG00000082836.1_Gm13612	0	NA	NA	NA	NA	NA
ENSMUSG00000082837.1_Gm15373	0.416439010370911	0.908293060641921	1.75082893571653	0.51877887217474	0.603914952968935	NA
ENSMUSG00000082838.1_Gm14519	0	NA	NA	NA	NA	NA
ENSMUSG00000082839.1_Gm14588	0	NA	NA	NA	NA	NA
ENSMUSG00000082840.1_Gm16421	0.199668889489287	-1.63956595028487	3.1700125189726	-0.517211190956511	0.605008740795769	NA
ENSMUSG00000082841.1_Gm12994	0	NA	NA	NA	NA	NA
ENSMUSG00000082842.1_Gm14748	0	NA	NA	NA	NA	NA
ENSMUSG00000082843.2_4930448K20Rik	0	NA	NA	NA	NA	NA
ENSMUSG00000082844.1_Gm13537	0	NA	NA	NA	NA	NA
ENSMUSG00000082845.1_Gm13879	0	NA	NA	NA	NA	NA
ENSMUSG00000082846.1_Gm13484	0	NA	NA	NA	NA	NA
ENSMUSG00000082847.1_Gm5759	0	NA	NA	NA	NA	NA
ENSMUSG00000082848.1_Gm16066	0.251831551688749	1.37392414033666	2.98743471940803	0.459900975044205	0.645587300309872	NA
ENSMUSG00000082849.1_Gm14053	0	NA	NA	NA	NA	NA
ENSMUSG00000082850.1_Gm14299	0	NA	NA	NA	NA	NA
ENSMUSG00000082851.1_Gm11931	0	NA	NA	NA	NA	NA
ENSMUSG00000082852.2_Gm12021	0	NA	NA	NA	NA	NA
ENSMUSG00000082853.1_Gm7134	0	NA	NA	NA	NA	NA
ENSMUSG00000082855.1_Gm14537	9.7890107811093	2.60277806752622	0.739641470302569	3.5189725996049	0.000433221448682025	0.00439497178133281
ENSMUSG00000082856.1_Gm15106	0	NA	NA	NA	NA	NA
ENSMUSG00000082857.1_Gm12293	0	NA	NA	NA	NA	NA
ENSMUSG00000082858.1_Gm11746	0	NA	NA	NA	NA	NA
ENSMUSG00000082859.1_Defa-ps9	0	NA	NA	NA	NA	NA
ENSMUSG00000082860.1_Gm13204	0	NA	NA	NA	NA	NA
ENSMUSG00000082861.3_Gm11362	0	NA	NA	NA	NA	NA
ENSMUSG00000082862.1_Gm13806	0	NA	NA	NA	NA	NA
ENSMUSG00000082863.1_Gm14674	0	NA	NA	NA	NA	NA
ENSMUSG00000082864.1_Gm13358	0	NA	NA	NA	NA	NA
ENSMUSG00000082865.1_Gm14745	0	NA	NA	NA	NA	NA
ENSMUSG00000082867.1_Gm15730	0	NA	NA	NA	NA	NA
ENSMUSG00000082868.1_Mup-ps5	0	NA	NA	NA	NA	NA
ENSMUSG00000082869.1_Vmn1r-ps93	0	NA	NA	NA	NA	NA
ENSMUSG00000082870.1_Gm12165	0	NA	NA	NA	NA	NA
ENSMUSG00000082871.2_Gm13263	0	NA	NA	NA	NA	NA
ENSMUSG00000082872.1_Gm15773	0.0431331582292404	0.753049532163996	3.3018259716168	0.228070630807732	0.819591331645775	NA
ENSMUSG00000082873.1_Gm15367	0	NA	NA	NA	NA	NA
ENSMUSG00000082874.4_Rpl15-ps1	0	NA	NA	NA	NA	NA
ENSMUSG00000082875.1_Gm12598	0	NA	NA	NA	NA	NA
ENSMUSG00000082876.1_Gm11889	4.14280462923118	1.24046716891474	0.63299195265523	1.95968868752804	0.0500321881889072	0.135070634539623
ENSMUSG00000082877.1_Gm13009	0	NA	NA	NA	NA	NA
ENSMUSG00000082878.1_Gm12583	0.166587117233688	-0.755434140962037	3.28167653128848	-0.230197624220274	0.817938207889527	NA
ENSMUSG00000082879.1_Gm13525	0.266404609168345	1.7809906997313	2.47445343341446	0.719751148144962	0.471678227998582	NA
ENSMUSG00000082882.2_Olfr1186	0	NA	NA	NA	NA	NA
ENSMUSG00000082884.1_Gm13339	0.120088599816945	1.16524362139061	3.3018259716168	0.35290885449666	0.72415677248213	NA
ENSMUSG00000082886.1_Gm5386	0	NA	NA	NA	NA	NA
ENSMUSG00000082887.1_Gm14607	0	NA	NA	NA	NA	NA
ENSMUSG00000082888.1_Gm12934	0.469812819439524	0.666184011154605	1.42932877032451	0.4660817196056	0.641157007644106	NA
ENSMUSG00000082889.1_Cyp4a29-ps1	0	NA	NA	NA	NA	NA
ENSMUSG00000082890.1_Gm15014	0	NA	NA	NA	NA	NA
ENSMUSG00000082891.1_Gm12881	0	NA	NA	NA	NA	NA
ENSMUSG00000082892.2_Olfr1027-ps1	0	NA	NA	NA	NA	NA
ENSMUSG00000082893.1_Gm11383	0	NA	NA	NA	NA	NA
ENSMUSG00000082894.1_Gm6480	0	NA	NA	NA	NA	NA
ENSMUSG00000082895.1_Rpsa-ps9	1.57058225519786	-0.63035799082562	1.02655981482499	-0.614048964047055	0.539182971773441	0.676014904187245
ENSMUSG00000082896.1_Gm5844	2.7867405107371	0.218262356944957	0.664743487293756	0.328340722574849	0.742654057126628	0.833226637709665
ENSMUSG00000082897.1_Gm11982	0	NA	NA	NA	NA	NA
ENSMUSG00000082898.1_Gm12041	0	NA	NA	NA	NA	NA
ENSMUSG00000082899.1_Gm12379	0	NA	NA	NA	NA	NA
ENSMUSG00000082900.1_Gm11557	0.184670703834263	-0.00262662832723666	2.56529430811496	-0.00102390915495648	0.999183038836345	NA
ENSMUSG00000082901.1_Gm14323	0.143419065536492	-0.208729336036857	3.3018259716168	-0.0632163347890345	0.949594237515038	NA
ENSMUSG00000082902.3_Ccl19-ps1	0.630728036846543	-0.690705579390637	1.5521805489111	-0.44499048765634	0.65632662841645	NA
ENSMUSG00000082903.1_Gm14083	0	NA	NA	NA	NA	NA
ENSMUSG00000082905.1_Gm7823	0.0457791924686471	0.753049532163996	3.3018259716168	0.228070630807732	0.819591331645775	NA
ENSMUSG00000082906.1_Smt3h1-ps	0	NA	NA	NA	NA	NA
ENSMUSG00000082907.1_Gm14832	0.117901563955781	0.478257142676876	3.3018259716168	0.144846259853813	0.884832257250432	NA
ENSMUSG00000082908.4_Gm13736	0.690849902361474	-0.499745300006299	2.03769038036614	-0.245250851072135	0.806262204892185	NA
ENSMUSG00000082910.1_Gm14758	0	NA	NA	NA	NA	NA
ENSMUSG00000082911.1_Gm14119	0	NA	NA	NA	NA	NA
ENSMUSG00000082912.1_Gm8770	0	NA	NA	NA	NA	NA
ENSMUSG00000082913.1_Gm14739	0	NA	NA	NA	NA	NA
ENSMUSG00000082915.1_Gm15240	0	NA	NA	NA	NA	NA
ENSMUSG00000082917.1_Gm11440	2.55201172830338	1.75902981020858	0.845410613601284	2.0806810109888	0.0374631133000905	0.110772973882442
ENSMUSG00000082918.3_Defa-ps16	0	NA	NA	NA	NA	NA
ENSMUSG00000082919.1_Gm12641	0	NA	NA	NA	NA	NA
ENSMUSG00000082920.1_Gm13864	6.20853820299207	0.142341303709595	0.591336573806979	0.240711144912301	0.809779000527428	0.880288498754289
ENSMUSG00000082922.3_Gm6939	0.700348209202298	0.694501614834846	1.35066784085687	0.514191271774302	0.607118269497801	NA
ENSMUSG00000082924.1_Gm11462	0.0352521350779286	0.753049532163996	3.3018259716168	0.228070630807732	0.819591331645775	NA
ENSMUSG00000082925.1_Gm13135	1.22707434584787	0.217901767818989	0.891637935051904	0.2443836889985	0.806933673164248	0.878420646785214
ENSMUSG00000082926.3_Gm8172	0.550976398958213	-1.1480330138428	1.99308995067989	-0.576006624011717	0.564610704294258	NA
ENSMUSG00000082927.3_Gm5863	0.155040632738855	-0.00262722961378354	2.65321670031945	-0.000990205441367536	0.999209930495421	NA
ENSMUSG00000082928.1_Gm12785	1.12147679551143	1.9555038931389	1.37428239906318	1.42292726332806	0.154757241930008	0.291826188275207
ENSMUSG00000082929.1_Gm6067	0	NA	NA	NA	NA	NA
ENSMUSG00000082930.1_Gm13462	0	NA	NA	NA	NA	NA
ENSMUSG00000082931.1_Gm13586	0.0338264661898043	0.0660630534502633	3.3018259716168	0.0200080361648843	0.98403696191708	NA
ENSMUSG00000082932.3_Cyp2j8	5.54309900456539	0.434444902632574	0.656424481793432	0.661835313402109	0.508076771757918	0.650489658481159
ENSMUSG00000082933.1_Gm14811	0	NA	NA	NA	NA	NA
ENSMUSG00000082934.1_Gm13887	0.0498243959296176	0.753049532163997	3.3018259716168	0.228070630807732	0.819591331645775	NA
ENSMUSG00000082935.3_Gm7658	1.85155534837666	1.0086116291242	0.70269783363324	1.43534187932423	0.151189699307065	0.287741924541089
ENSMUSG00000082936.1_Gm16166	0.485140320326265	0.049827822249934	1.26392736260544	0.0394230109452015	0.968553134086512	NA
ENSMUSG00000082937.1_Gm15095	0	NA	NA	NA	NA	NA
ENSMUSG00000082938.1_Gm2810	1.49728275025691	2.82663569189268	1.89055598694964	1.49513461193677	0.134879314385138	0.266119824200686
ENSMUSG00000082939.1_Gm14881	0	NA	NA	NA	NA	NA
ENSMUSG00000082940.1_Gm14103	0	NA	NA	NA	NA	NA
ENSMUSG00000082941.1_Gm12850	0.724852604974378	-0.251040342197668	1.13802346922126	-0.220593290900629	0.825409125470711	NA
ENSMUSG00000082943.1_Gm13355	0	NA	NA	NA	NA	NA
ENSMUSG00000082945.1_Gm11540	0	NA	NA	NA	NA	NA
ENSMUSG00000082947.1_Gm12587	0.207109628065615	1.16524803044098	3.0827126142618	0.377994375813723	0.705434772022955	NA
ENSMUSG00000082949.1_Gm11920	0	NA	NA	NA	NA	NA
ENSMUSG00000082950.1_Gm7834	0	NA	NA	NA	NA	NA
ENSMUSG00000082951.1_Gm13359	0	NA	NA	NA	NA	NA
ENSMUSG00000082952.1_Gm12507	0	NA	NA	NA	NA	NA
ENSMUSG00000082953.3_Gm13217	0.193918810686805	0.888491845264513	2.12846416900961	0.417433310929512	0.676361494069456	NA
ENSMUSG00000082954.1_Gm15504	0	NA	NA	NA	NA	NA
ENSMUSG00000082955.1_Gm8036	0	NA	NA	NA	NA	NA
ENSMUSG00000082956.4_Naip3	0.988630831698369	2.26640839251739	1.47407562763705	1.5375116106834	0.124168074004473	0.251251154712436
ENSMUSG00000082957.1_Gm15303	0	NA	NA	NA	NA	NA
ENSMUSG00000082958.1_Gm12731	0	NA	NA	NA	NA	NA
ENSMUSG00000082960.1_Gm6884	0	NA	NA	NA	NA	NA
ENSMUSG00000082961.1_Gm15131	0	NA	NA	NA	NA	NA
ENSMUSG00000082962.3_Gm10601	0.152602807707008	1.36521682570755	3.3017556712217	0.413482087002034	0.679253443867644	NA
ENSMUSG00000082963.1_Gm12465	0	NA	NA	NA	NA	NA
ENSMUSG00000082964.3_Rpl13-ps5	0	NA	NA	NA	NA	NA
ENSMUSG00000082965.1_Gm6754	0	NA	NA	NA	NA	NA
ENSMUSG00000082966.1_Gm14614	0	NA	NA	NA	NA	NA
ENSMUSG00000082967.2_Gm16082	0.589290120507799	2.09100773302624	1.78593137565842	1.17082199323328	0.241670335553939	NA
ENSMUSG00000082968.1_Gm14581	0	NA	NA	NA	NA	NA
ENSMUSG00000082969.1_Gm12630	1.17651401953527	0.106882855996413	1.26614763821374	0.0844157922587938	0.932725851695294	0.959353145607286
ENSMUSG00000082970.1_Gm15214	0	NA	NA	NA	NA	NA
ENSMUSG00000082971.1_Gm13517	0.0431331582292404	0.753049532163996	3.3018259716168	0.228070630807732	0.819591331645775	NA
ENSMUSG00000082973.1_Gm13672	0	NA	NA	NA	NA	NA
ENSMUSG00000082974.1_Gm15129	0	NA	NA	NA	NA	NA
ENSMUSG00000082975.1_Gm14363	0	NA	NA	NA	NA	NA
ENSMUSG00000082976.10_Gm15056	5.43168287137453	0.54180482149104	0.626748242552109	0.864469630237525	0.387329956642054	0.543625247594941
ENSMUSG00000082977.1_Gm11911	0	NA	NA	NA	NA	NA
ENSMUSG00000082978.1_Rpsa-ps11	0.315325119914956	0.782582069899432	1.58101558566614	0.494986941934352	0.620609338023063	NA
ENSMUSG00000082980.5_Olfr1274-ps	0	NA	NA	NA	NA	NA
ENSMUSG00000082981.1_Polr2k-ps	1.32112638311267	3.0160019813142	1.35744168999524	2.22182801923873	0.0262949303956284	0.0861127268984412
ENSMUSG00000082982.2_Olfr1149-ps1	0	NA	NA	NA	NA	NA
ENSMUSG00000082983.1_Gm12318	0.0369366992608788	0.0660630534502633	3.3018259716168	0.0200080361648843	0.98403696191708	NA
ENSMUSG00000082985.2_Gm14042	0.100393236546092	-0.414826380650163	3.3018259716168	-0.125635446633499	0.900020502901469	NA
ENSMUSG00000082986.1_Gm11389	0	NA	NA	NA	NA	NA
ENSMUSG00000082987.1_Rps13-ps6	0	NA	NA	NA	NA	NA
ENSMUSG00000082988.3_Gm5903	3.27362480122369	-0.121290519552656	0.625348659226075	-0.193956631653714	0.846209839910418	0.905052379725694
ENSMUSG00000082989.1_Gm13557	0	NA	NA	NA	NA	NA
ENSMUSG00000082990.1_Gm14052	0.0330362897318391	0.0660630534502633	3.3018259716168	0.0200080361648843	0.98403696191708	NA
ENSMUSG00000082991.1_Rps10-ps3	0	NA	NA	NA	NA	NA
ENSMUSG00000082993.1_Gm11566	0	NA	NA	NA	NA	NA
ENSMUSG00000082994.1_Gm11848	0	NA	NA	NA	NA	NA
ENSMUSG00000082995.1_Gm15126	0	NA	NA	NA	NA	NA
ENSMUSG00000082996.1_Gm6238	3.43685922137003	1.76860182742118	0.976442819708378	1.81127024719111	0.0700990289167958	0.17071497913773
ENSMUSG00000082997.1_Gm13975	0	NA	NA	NA	NA	NA
ENSMUSG00000082998.3_Gm11221	0.741734658352739	1.23996585226999	1.43937969278845	0.861458486931864	0.388985575564379	NA
ENSMUSG00000083000.1_Gm15678	0	NA	NA	NA	NA	NA
ENSMUSG00000083001.1_Gm13250	0	NA	NA	NA	NA	NA
ENSMUSG00000083004.1_Gm13413	0.276378757253184	-0.636324040705271	1.72884877356704	-0.368062291181419	0.712826787506917	NA
ENSMUSG00000083005.1_Gm12392	0	NA	NA	NA	NA	NA
ENSMUSG00000083006.1_Gm15715	0	NA	NA	NA	NA	NA
ENSMUSG00000083007.1_Gm13623	0.342962157480083	0.684361054841086	2.8213220671632	0.242567505073677	0.808340456660485	NA
ENSMUSG00000083008.1_Gm12053	0	NA	NA	NA	NA	NA
ENSMUSG00000083009.1_Gm1335	0.142021363045866	-0.574853344179457	3.29793509554165	-0.174307051996438	0.861624157392866	NA
ENSMUSG00000083010.1_Gm14687	0	NA	NA	NA	NA	NA
ENSMUSG00000083011.1_Gm12816	0.747735154113925	2.5448387927738	1.27562918657334	1.99496751842899	0.0460464226078088	NA
ENSMUSG00000083012.9_Fam220a	178.054128444876	-0.3181633185376	0.411464943831726	-0.773245262584792	0.43937724354822	0.591079604293981
ENSMUSG00000083013.1_Gm12978	2.15177463130355	3.9473912189597	1.76141401751701	2.24103542932182	0.0250237801564343	0.0831775308967208
ENSMUSG00000083014.1_Gm11764	0.141216867337619	0.478257142676876	3.3018259716168	0.144846259853813	0.884832257250432	NA
ENSMUSG00000083015.1_Gm16518	0.077454763389691	0.753049532163996	3.3018259716168	0.228070630807732	0.819591331645775	NA
ENSMUSG00000083016.4_Gm12618	0	NA	NA	NA	NA	NA
ENSMUSG00000083017.1_Gm12163	1.7171746470441	1.11145404147816	0.984683137986054	1.12874283980468	0.259006331762868	0.415217962286706
ENSMUSG00000083018.1_Gm13555	0	NA	NA	NA	NA	NA
ENSMUSG00000083019.2_Gm6222	0.113481339023744	0.478257142676876	3.3018259716168	0.144846259853813	0.884832257250432	NA
ENSMUSG00000083020.1_Gm15331	0	NA	NA	NA	NA	NA
ENSMUSG00000083022.1_Rps15a-ps6	7.81146620438266	0.573385410369711	0.558850313080416	1.02600892752332	0.30488737599154	0.462594860932323
ENSMUSG00000083023.1_Gm11804	0	NA	NA	NA	NA	NA
ENSMUSG00000083024.1_Gm14982	0	NA	NA	NA	NA	NA
ENSMUSG00000083025.1_Gm11829	0	NA	NA	NA	NA	NA
ENSMUSG00000083026.1_Gm6373	0	NA	NA	NA	NA	NA
ENSMUSG00000083027.1_Gm13140	1.41808676583317	0.234128209074301	0.713630709722258	0.328080344475958	0.742850915069969	0.833281059501352
ENSMUSG00000083029.1_Gm13720	0	NA	NA	NA	NA	NA
ENSMUSG00000083030.1_Gm14561	0	NA	NA	NA	NA	NA
ENSMUSG00000083031.1_Gm14910	0	NA	NA	NA	NA	NA
ENSMUSG00000083032.1_Gm8087	0.0410492687755756	0.753049532163996	3.3018259716168	0.228070630807732	0.819591331645775	NA
ENSMUSG00000083033.1_Gm9083	0	NA	NA	NA	NA	NA
ENSMUSG00000083034.2_Olfr334-ps1	0.0410492687755756	0.753049532163996	3.3018259716168	0.228070630807732	0.819591331645775	NA
ENSMUSG00000083036.1_Gm15959	0.0473694757694398	0.753049532163996	3.3018259716168	0.228070630807732	0.819591331645775	NA
ENSMUSG00000083037.1_Gm14900	0	NA	NA	NA	NA	NA
ENSMUSG00000083038.1_Gm13233	0.535697713372221	1.91071400999527	1.7680209613496	1.08070778105297	0.279827120779858	NA
ENSMUSG00000083039.1_Gm11606	0	NA	NA	NA	NA	NA
ENSMUSG00000083041.2_Gmfg-ps	7.14939534351226	-0.185293692345507	0.684210992510917	-0.270813673521258	0.78653434278503	0.863861724260563
ENSMUSG00000083042.1_Gm11388	0	NA	NA	NA	NA	NA
ENSMUSG00000083043.1_Gm13433	0	NA	NA	NA	NA	NA
ENSMUSG00000083044.1_Gm12416	3.09937384901685	0.00201029389093864	0.599870875649911	0.00335121102314002	0.997326125469521	0.998397871857329
ENSMUSG00000083045.1_Gm16100	0.843855243502439	0.230254703261167	1.29444631334864	0.177878913081775	0.858818071657894	NA
ENSMUSG00000083046.1_Gm14699	0.0431331582292404	0.753049532163996	3.3018259716168	0.228070630807732	0.819591331645775	NA
ENSMUSG00000083047.1_Gm14082	0	NA	NA	NA	NA	NA
ENSMUSG00000083049.1_Gm14822	2.95402314966783	-3.01043790853601	1.00663773205787	-2.99058719205942	0.00278441624567844	0.0175080718478266
ENSMUSG00000083050.1_Gm11242	0	NA	NA	NA	NA	NA
ENSMUSG00000083052.1_Gm12285	0	NA	NA	NA	NA	NA
ENSMUSG00000083053.1_Gm15001	0	NA	NA	NA	NA	NA
ENSMUSG00000083054.1_Gm12986	0.0410492687755756	0.753049532163996	3.3018259716168	0.228070630807732	0.819591331645775	NA
ENSMUSG00000083055.1_Gm14140	0.397199262179925	0.0352802946369742	1.77526973658997	0.0198732023138875	0.984144522378315	NA
ENSMUSG00000083057.1_Gm13356	0	NA	NA	NA	NA	NA
ENSMUSG00000083058.1_Gm14795	0	NA	NA	NA	NA	NA
ENSMUSG00000083059.3_Olfr268-ps1	0	NA	NA	NA	NA	NA
ENSMUSG00000083060.1_Gm14533	0	NA	NA	NA	NA	NA
ENSMUSG00000083061.1_Gm12191	1.33403648144406	-1.52937282921131	2.79459797923449	-0.547260407606192	0.584199840343887	0.71361160046367
ENSMUSG00000083062.1_Gm14980	0	NA	NA	NA	NA	NA
ENSMUSG00000083063.1_Gm14882	0	NA	NA	NA	NA	NA
ENSMUSG00000083064.1_Gm7785	11.4465180915296	0.568870778946377	0.343023977210443	1.65839946108892	0.0972368653077832	0.213196179585894
ENSMUSG00000083065.1_Gm13195	0	NA	NA	NA	NA	NA
ENSMUSG00000083066.1_Gm12748	0	NA	NA	NA	NA	NA
ENSMUSG00000083067.1_Gm14751	0	NA	NA	NA	NA	NA
ENSMUSG00000083068.1_Gm11800	0	NA	NA	NA	NA	NA
ENSMUSG00000083069.1_Gm16431	0	NA	NA	NA	NA	NA
ENSMUSG00000083070.2_Gm13350	1.53727025431581	1.33337859006825	1.12186061625349	1.18854211543777	0.234619897584605	0.387796395513655
ENSMUSG00000083072.2_Gm13668	0	NA	NA	NA	NA	NA
ENSMUSG00000083073.1_Gm11845	0	NA	NA	NA	NA	NA
ENSMUSG00000083074.1_Gm14670	0	NA	NA	NA	NA	NA
ENSMUSG00000083075.1_Gm11980	0.310169196748956	0.684360518469319	2.86175670952528	0.23914000662301	0.810997020773027	NA
ENSMUSG00000083076.1_Gm11408	0	NA	NA	NA	NA	NA
ENSMUSG00000083077.1_Gm14126	0.132890816838888	1.16524362139061	3.3018259716168	0.35290885449666	0.72415677248213	NA
ENSMUSG00000083078.1_Gm13172	0	NA	NA	NA	NA	NA
ENSMUSG00000083079.4_Amy2b	0	NA	NA	NA	NA	NA
ENSMUSG00000083080.1_Gm11484	0	NA	NA	NA	NA	NA
ENSMUSG00000083081.1_Gm13223	0.164296955875418	0.684354352446995	3.29109381954175	0.207941307653844	0.835274795207853	NA
ENSMUSG00000083083.1_Gm15382	6.51407658991293	0.282513104376535	0.516118931476418	0.547379852097992	0.584117794288195	0.71361160046367
ENSMUSG00000083084.1_Gm14667	0	NA	NA	NA	NA	NA
ENSMUSG00000083085.2_Gm12765	0	NA	NA	NA	NA	NA
ENSMUSG00000083086.1_Gm15531	0	NA	NA	NA	NA	NA
ENSMUSG00000083087.1_Gm11249	1.55552514214407	-0.481390792053028	0.760787585623768	-0.632753216731759	0.526894811862152	0.665298215789431
ENSMUSG00000083088.1_Gm14153	0.072744172368623	0.753049532163996	3.3018259716168	0.228070630807732	0.819591331645775	NA
ENSMUSG00000083089.1_Gm4760	0	NA	NA	NA	NA	NA
ENSMUSG00000083090.1_Gm11736	0	NA	NA	NA	NA	NA
ENSMUSG00000083091.1_Gm12438	0	NA	NA	NA	NA	NA
ENSMUSG00000083093.1_Gm15385	0	NA	NA	NA	NA	NA
ENSMUSG00000083094.2_Gm4908	0	NA	NA	NA	NA	NA
ENSMUSG00000083096.2_Gm11356	0	NA	NA	NA	NA	NA
ENSMUSG00000083097.3_Gm14494	4.53543514947319	-0.803302460304903	0.631762332607135	-1.27152636180423	0.203541455203198	0.352446608801087
ENSMUSG00000083098.1_Gm14578	0	NA	NA	NA	NA	NA
ENSMUSG00000083099.1_Gm4732	0	NA	NA	NA	NA	NA
ENSMUSG00000083100.1_Gm6044	5.09129403581652	2.01829803933369	0.736564803345139	2.74014999110398	0.00614111518816989	0.0309668734246647
ENSMUSG00000083101.1_Gm13430	0.0379900622657934	0.753049532163996	3.3018259716168	0.228070630807732	0.819591331645775	NA
ENSMUSG00000083103.1_Gm6429	0	NA	NA	NA	NA	NA
ENSMUSG00000083104.1_Gm12917	6.09529883423123	0.9801992662159	0.601324505793577	1.63006705492954	0.103087325717985	0.221456052964977
ENSMUSG00000083105.1_Gm12393	0	NA	NA	NA	NA	NA
ENSMUSG00000083106.1_Gm15309	0	NA	NA	NA	NA	NA
ENSMUSG00000083107.1_Gm5303	1.31363773863226	3.33704441879379	2.12399442488397	1.57111731542143	0.116155401278935	0.240332614039418
ENSMUSG00000083109.3_Gm12876	0	NA	NA	NA	NA	NA
ENSMUSG00000083110.1_Gm14073	0	NA	NA	NA	NA	NA
ENSMUSG00000083111.1_Gm14421	62.4825441881529	0.375277078593834	0.265686576527882	1.41248038759855	0.157808561465767	0.295742587593898
ENSMUSG00000083112.1_Gm14620	0.0431331582292404	0.753049532163996	3.3018259716168	0.228070630807732	0.819591331645775	NA
ENSMUSG00000083113.1_Rpl10-ps4	0	NA	NA	NA	NA	NA
ENSMUSG00000083114.1_Gm14790	0.0614646447441653	-0.414826380650163	3.3018259716168	-0.125635446633499	0.900020502901469	NA
ENSMUSG00000083115.1_Gm13386	0	NA	NA	NA	NA	NA
ENSMUSG00000083116.1_Gm13410	0.721353185643052	-0.87009868466038	1.14635915480907	-0.759010543083507	0.447846249951179	NA
ENSMUSG00000083117.1_Gm15171	0	NA	NA	NA	NA	NA
ENSMUSG00000083118.1_Gm11609	0.521983601406244	1.69175329647846	1.76498566949436	0.958508233646518	0.337806541634762	NA
ENSMUSG00000083119.1_Gm14724	0	NA	NA	NA	NA	NA
ENSMUSG00000083120.3_Gm15854	0.0676529323796085	-0.414826380650163	3.3018259716168	-0.125635446633499	0.90002050290147	NA
ENSMUSG00000083121.3_Gm6341	0.0732555354644553	0.27216009806357	3.3018259716168	0.0824271480093487	0.934307048509678	NA
ENSMUSG00000083122.1_Gm15578	0.106570638558427	0.27216009806357	3.3018259716168	0.0824271480093487	0.934307048509678	NA
ENSMUSG00000083123.1_Fthl17-ps2	0	NA	NA	NA	NA	NA
ENSMUSG00000083124.1_Vmn1r-ps126	0	NA	NA	NA	NA	NA
ENSMUSG00000083126.1_Gm14109	0	NA	NA	NA	NA	NA
ENSMUSG00000083127.1_Gm15189	0.249192010275544	0.684366108847522	2.40719871453275	0.284299798232637	0.776180640753598	NA
ENSMUSG00000083128.1_Gm12723	0	NA	NA	NA	NA	NA
ENSMUSG00000083129.1_Gm12210	0	NA	NA	NA	NA	NA
ENSMUSG00000083130.1_Gm14560	0	NA	NA	NA	NA	NA
ENSMUSG00000083135.1_Gm11504	0	NA	NA	NA	NA	NA
ENSMUSG00000083136.1_Gm15170	0.0473694757694398	0.753049532163996	3.3018259716168	0.228070630807732	0.819591331645775	NA
ENSMUSG00000083137.1_Gm11792	0	NA	NA	NA	NA	NA
ENSMUSG00000083138.3_Cyp4a29	0	NA	NA	NA	NA	NA
ENSMUSG00000083139.1_Gm12418	3.38977160857183	1.49586985099171	0.774234800576803	1.93206227603989	0.0533518197802179	0.141654784503716
ENSMUSG00000083140.1_Gm5073	2.09619100854897	2.36093065338819	0.965012563823782	2.44652840998587	0.0144239429215795	0.0562706355885854
ENSMUSG00000083141.1_Gm15752	0	NA	NA	NA	NA	NA
ENSMUSG00000083142.1_Gm12288	0.117218716736655	0.478257142676876	3.3018259716168	0.144846259853813	0.884832257250432	NA
ENSMUSG00000083143.2_Gm13424	0	NA	NA	NA	NA	NA
ENSMUSG00000083144.1_Gm14334	0	NA	NA	NA	NA	NA
ENSMUSG00000083145.1_Gm12579	0	NA	NA	NA	NA	NA
ENSMUSG00000083147.2_Olfr1103-ps1	0	NA	NA	NA	NA	NA
ENSMUSG00000083149.2_Gm11380	0.0358030264046294	0.0660630534502635	3.3018259716168	0.0200080361648844	0.98403696191708	NA
ENSMUSG00000083150.1_Gm11852	0	NA	NA	NA	NA	NA
ENSMUSG00000083151.1_Gm4913	0	NA	NA	NA	NA	NA
ENSMUSG00000083152.1_Apc-ps1	12.7438839084827	1.55665231796114	0.556158366508117	2.79893715837578	0.00512711146170878	0.0272853402652324
ENSMUSG00000083153.1_Gm12459	0.0665667703562874	0.0660630534502632	3.3018259716168	0.0200080361648843	0.98403696191708	NA
ENSMUSG00000083154.1_Gm11892	0	NA	NA	NA	NA	NA
ENSMUSG00000083155.1_Gm11866	0	NA	NA	NA	NA	NA
ENSMUSG00000083156.1_Gm12201	0	NA	NA	NA	NA	NA
ENSMUSG00000083157.1_Gm13511	2.26638087217016	0.422282399700983	0.609055760722186	0.693339472235288	0.488096537340934	0.633599056507916
ENSMUSG00000083158.1_Gm14655	0	NA	NA	NA	NA	NA
ENSMUSG00000083159.1_Gm12180	0	NA	NA	NA	NA	NA
ENSMUSG00000083160.1_Gm15967	0	NA	NA	NA	NA	NA
ENSMUSG00000083161.2_Gm11427	68.7401236967846	1.48880173674751	0.331718701816722	4.48814531286236	7.18459181458217e-06	0.000181071878641813
ENSMUSG00000083162.1_Gm4917	0	NA	NA	NA	NA	NA
ENSMUSG00000083163.1_Gm11429	0	NA	NA	NA	NA	NA
ENSMUSG00000083165.1_Gm11344	0.160076374237059	1.16524420062746	3.27387695107166	0.355921807093586	0.721899124105016	NA
ENSMUSG00000083166.1_Gm8648	0	NA	NA	NA	NA	NA
ENSMUSG00000083167.1_Vmn1r-ps97	0	NA	NA	NA	NA	NA
ENSMUSG00000083168.1_Gm14201	0	NA	NA	NA	NA	NA
ENSMUSG00000083169.1_Gm6580	0.113940846145144	1.16524362139061	3.3018259716168	0.35290885449666	0.72415677248213	NA
ENSMUSG00000083170.1_Gm14405	0.078858138549302	0.959146576777302	3.3018259716168	0.290489742652196	0.771441596821419	NA
ENSMUSG00000083171.1_Gm12321	0	NA	NA	NA	NA	NA
ENSMUSG00000083172.1_Gm13409	0.0410492687755756	0.753049532163996	3.3018259716168	0.228070630807732	0.819591331645775	NA
ENSMUSG00000083173.1_Gm13064	0.195919922165753	1.37397925686442	3.30173654171652	0.416138368250942	0.677308755466064	NA
ENSMUSG00000083174.1_Gm7190	0	NA	NA	NA	NA	NA
ENSMUSG00000083175.1_Gm12206	0	NA	NA	NA	NA	NA
ENSMUSG00000083176.1_D11Bhm181e	0.26948664037135	1.7255930740029	2.43996178316173	0.707221353183188	0.479428930820376	NA
ENSMUSG00000083177.1_Gm7820	0	NA	NA	NA	NA	NA
ENSMUSG00000083178.1_Gm12187	1.03416416567749	0.613990396002167	1.10693639540987	0.554675407320783	0.579116700391804	0.709518369903446
ENSMUSG00000083179.3_Gm12693	3.09252973455039	0.675891024628723	0.761758817001537	0.887276930103927	0.37492982296001	0.532052769284057
ENSMUSG00000083180.1_Gm15007	0	NA	NA	NA	NA	NA
ENSMUSG00000083181.1_Gm13903	0	NA	NA	NA	NA	NA
ENSMUSG00000083182.1_Gm13828	0	NA	NA	NA	NA	NA
ENSMUSG00000083183.1_Gm15575	0.0338264661898043	0.0660630534502633	3.3018259716168	0.0200080361648843	0.98403696191708	NA
ENSMUSG00000083185.2_Olfr1146-ps1	0	NA	NA	NA	NA	NA
ENSMUSG00000083186.1_Gm11805	0	NA	NA	NA	NA	NA
ENSMUSG00000083188.2_Olfr404-ps1	0	NA	NA	NA	NA	NA
ENSMUSG00000083190.1_Cyp4a30-ps	0	NA	NA	NA	NA	NA
ENSMUSG00000083191.1_Gm15571	0.161637190394507	1.16524435496498	3.26638958970589	0.356737713908126	0.721288169094079	NA
ENSMUSG00000083193.1_4930595D18Rik	0.0820985375511512	0.959146576777302	3.3018259716168	0.290489742652196	0.771441596821419	NA
ENSMUSG00000083195.1_Gm13567	0	NA	NA	NA	NA	NA
ENSMUSG00000083196.1_Gm15272	0	NA	NA	NA	NA	NA
ENSMUSG00000083197.1_Gm13581	0	NA	NA	NA	NA	NA
ENSMUSG00000083199.1_Gm9432	0.194146543340179	1.16524711958888	3.12923628261169	0.372374283803318	0.709614198002387	NA
ENSMUSG00000083200.1_Gm15066	0	NA	NA	NA	NA	NA
ENSMUSG00000083201.1_Gm12080	0	NA	NA	NA	NA	NA
ENSMUSG00000083202.1_Gm12388	0	NA	NA	NA	NA	NA
ENSMUSG00000083203.1_Gm11421	0	NA	NA	NA	NA	NA
ENSMUSG00000083204.1_Gm13788	0	NA	NA	NA	NA	NA
ENSMUSG00000083205.1_Gm7821	0	NA	NA	NA	NA	NA
ENSMUSG00000083206.1_Gm11338	0.308628969994857	1.37331020764586	3.04588187539523	0.450874414644744	0.652080064574961	NA
ENSMUSG00000083207.1_Gm14780	0	NA	NA	NA	NA	NA
ENSMUSG00000083208.1_Gm11522	0	NA	NA	NA	NA	NA
ENSMUSG00000083209.1_Gm11969	2.89967349422037	0.677555542631639	0.79525615741941	0.851996600479388	0.394215978873802	0.550600192369081
ENSMUSG00000083210.1_Gm14869	0	NA	NA	NA	NA	NA
ENSMUSG00000083211.1_Gm13737	0	NA	NA	NA	NA	NA
ENSMUSG00000083212.3_Gm12274	0	NA	NA	NA	NA	NA
ENSMUSG00000083213.2_Gm14875	0	NA	NA	NA	NA	NA
ENSMUSG00000083214.1_Gm11912	0	NA	NA	NA	NA	NA
ENSMUSG00000083215.3_Rbmx2-ps	0	NA	NA	NA	NA	NA
ENSMUSG00000083216.2_Hbb-bh3	0	NA	NA	NA	NA	NA
ENSMUSG00000083218.2_Gm16425	0.185246011504909	1.37396367374662	3.20131545585923	0.429187217783212	0.667786984348707	NA
ENSMUSG00000083219.1_Gm11410	0	NA	NA	NA	NA	NA
ENSMUSG00000083220.1_Gm12919	0	NA	NA	NA	NA	NA
ENSMUSG00000083221.1_Gm14528	0	NA	NA	NA	NA	NA
ENSMUSG00000083222.1_Gm12427	0	NA	NA	NA	NA	NA
ENSMUSG00000083223.1_Gm15016	0.475311163167054	-0.228992453305422	2.04119150843642	-0.112185678001783	0.910676184778713	NA
ENSMUSG00000083224.1_Gm11255	0	NA	NA	NA	NA	NA
ENSMUSG00000083225.1_Gm15215	0	NA	NA	NA	NA	NA
ENSMUSG00000083226.2_Gm7831	0.125231695780392	1.16524362139061	3.3018259716168	0.35290885449666	0.72415677248213	NA
ENSMUSG00000083227.1_Gm11546	0	NA	NA	NA	NA	NA
ENSMUSG00000083228.1_Gm11779	0	NA	NA	NA	NA	NA
ENSMUSG00000083229.1_Gm11862	0	NA	NA	NA	NA	NA
ENSMUSG00000083230.1_Gm14158	0	NA	NA	NA	NA	NA
ENSMUSG00000083231.1_Gm15096	0	NA	NA	NA	NA	NA
ENSMUSG00000083232.1_Gm11796	0	NA	NA	NA	NA	NA
ENSMUSG00000083233.1_Gm13406	0	NA	NA	NA	NA	NA
ENSMUSG00000083234.1_Gm12262	0	NA	NA	NA	NA	NA
ENSMUSG00000083235.1_Gm13246	0	NA	NA	NA	NA	NA
ENSMUSG00000083236.1_Gm7222	0	NA	NA	NA	NA	NA
ENSMUSG00000083237.1_Gm11698	0.071055161482558	0.27216009806357	3.3018259716168	0.0824271480093487	0.934307048509678	NA
ENSMUSG00000083238.1_Hspe1-ps4	0	NA	NA	NA	NA	NA
ENSMUSG00000083239.1_Mup-ps1	0	NA	NA	NA	NA	NA
ENSMUSG00000083240.3_Gm13453	1.66186896756383	0.104212849375213	0.703519361516876	0.148130748172327	0.882239583593065	0.928003982806682
ENSMUSG00000083241.1_Gm13259	0.263177200682493	1.08933442095428	1.76132098148712	0.618475810147068	0.536261738546117	NA
ENSMUSG00000083242.1_Gm15659	0	NA	NA	NA	NA	NA
ENSMUSG00000083243.1_Gm14668	0	NA	NA	NA	NA	NA
ENSMUSG00000083244.1_Gm15180	0	NA	NA	NA	NA	NA
ENSMUSG00000083245.1_Gm11185	0.258093895822397	-0.610743612168374	3.08632224393884	-0.19788718218514	0.84313333300445	NA
ENSMUSG00000083246.1_Gm11839	21.0932911567572	0.883847914224934	0.580061877157571	1.52371315721692	0.127580381280426	0.25609784526105
ENSMUSG00000083248.1_Gm6574	0	NA	NA	NA	NA	NA
ENSMUSG00000083249.1_Gm14623	0	NA	NA	NA	NA	NA
ENSMUSG00000083250.1_Gm5403	0	NA	NA	NA	NA	NA
ENSMUSG00000083251.1_Gm15300	0	NA	NA	NA	NA	NA
ENSMUSG00000083252.1_Gm13210	0	NA	NA	NA	NA	NA
ENSMUSG00000083253.1_Gm7108	0.0358030264046294	0.0660630534502635	3.3018259716168	0.0200080361648844	0.98403696191708	NA
ENSMUSG00000083254.1_Gm15116	0	NA	NA	NA	NA	NA
ENSMUSG00000083255.1_Gm12738	0	NA	NA	NA	NA	NA
ENSMUSG00000083256.1_Kars-ps1	0	NA	NA	NA	NA	NA
ENSMUSG00000083257.1_Gm15568	0	NA	NA	NA	NA	NA
ENSMUSG00000083258.3_Gm5939	0.537833482666958	1.67305886403259	1.73809534590216	0.962581752478134	0.335757458471371	NA
ENSMUSG00000083260.1_Gm13460	0	NA	NA	NA	NA	NA
ENSMUSG00000083261.4_Gm7816	1.37679144576352	-0.466078617782902	0.840527921722493	-0.554507001775464	0.579231915164491	0.709593135015374
ENSMUSG00000083262.1_Gm14470	0	NA	NA	NA	NA	NA
ENSMUSG00000083263.1_Gm14874	0	NA	NA	NA	NA	NA
ENSMUSG00000083264.1_Gm11461	0	NA	NA	NA	NA	NA
ENSMUSG00000083267.2_Olfr1127-ps1	0	NA	NA	NA	NA	NA
ENSMUSG00000083268.1_Gm11511	1.83341494397869	0.412480006972854	1.02907804087345	0.400824806856004	0.688549113578635	0.793825786361622
ENSMUSG00000083269.1_Gm13254	0	NA	NA	NA	NA	NA
ENSMUSG00000083270.1_Gm13498	0.0307323223720827	0.0660630534502632	3.3018259716168	0.0200080361648843	0.98403696191708	NA
ENSMUSG00000083271.1_Gm12384	0	NA	NA	NA	NA	NA
ENSMUSG00000083272.1_Gm12550	0	NA	NA	NA	NA	NA
ENSMUSG00000083274.1_Zcchc9-ps	1.77877578574034	1.87730574082445	1.14951324906422	1.63313101641299	0.102441444540545	0.220693069529878
ENSMUSG00000083275.1_Gm4993	0	NA	NA	NA	NA	NA
ENSMUSG00000083276.1_Gm13551	0	NA	NA	NA	NA	NA
ENSMUSG00000083277.1_Gm15376	6.71588724642575	0.7657875704824	0.655752535850195	1.16779963266103	0.242887596332649	0.397336377386282
ENSMUSG00000083278.1_Gm14589	0	NA	NA	NA	NA	NA
ENSMUSG00000083279.1_Pex13-ps	0.0498243959296176	0.753049532163997	3.3018259716168	0.228070630807732	0.819591331645775	NA
ENSMUSG00000083280.1_Gm11838	0	NA	NA	NA	NA	NA
ENSMUSG00000083281.1_Gm13332	0	NA	NA	NA	NA	NA
ENSMUSG00000083282.3_Ctsf	196.101927830511	0.0330323345691324	0.182406543351323	0.18109182906619	0.85629549802559	0.911359332767547
ENSMUSG00000083283.3_Gm15361	0.452601143106288	-0.00663848326471547	1.28620521873408	-0.00516129398949979	0.995881901495662	NA
ENSMUSG00000083284.1_Gm13688	1.37922388590172	-0.634557210956347	0.799129123149703	-0.794060925292388	0.427159963917073	0.580829730682702
ENSMUSG00000083285.2_Gm15815	0	NA	NA	NA	NA	NA
ENSMUSG00000083287.4_Gm13502	3.82539939616513	-0.850053930590458	0.61313770465812	-1.38639970129457	0.165624887616824	0.306090527089974
ENSMUSG00000083288.1_Csnk2a1-ps	0	NA	NA	NA	NA	NA
ENSMUSG00000083289.1_Gm8812	0	NA	NA	NA	NA	NA
ENSMUSG00000083290.1_Gm15030	0	NA	NA	NA	NA	NA
ENSMUSG00000083291.3_Gm13679	0	NA	NA	NA	NA	NA
ENSMUSG00000083292.1_Gm12010	0	NA	NA	NA	NA	NA
ENSMUSG00000083293.1_Mup-ps28	0	NA	NA	NA	NA	NA
ENSMUSG00000083294.3_Gm14957	0	NA	NA	NA	NA	NA
ENSMUSG00000083296.1_Gm12638	0	NA	NA	NA	NA	NA
ENSMUSG00000083297.1_Vmn1r-ps114	0.129468013320591	1.16524362139061	3.3018259716168	0.35290885449666	0.72415677248213	NA
ENSMUSG00000083298.1_Gm12085	0.0410492687755756	0.753049532163996	3.3018259716168	0.228070630807732	0.819591331645775	NA
ENSMUSG00000083299.1_Gm12332	0	NA	NA	NA	NA	NA
ENSMUSG00000083300.1_Gm12309	0	NA	NA	NA	NA	NA
ENSMUSG00000083303.1_Gm12110	0	NA	NA	NA	NA	NA
ENSMUSG00000083304.1_Mup-ps15	0	NA	NA	NA	NA	NA
ENSMUSG00000083305.2_Gm13315	1.76770643562318	1.50590531957619	1.02759271339738	1.46546905203078	0.142792989927609	0.276926824659302
ENSMUSG00000083306.1_Gm13868	2.7648578863123	0.147985829879646	0.8290401935654	0.178502599787367	0.858328279650277	0.913045841693773
ENSMUSG00000083307.1_AA414768	17.2406497811808	0.312528871663596	0.355002603677447	0.880356561969214	0.378666180276279	0.535321038354239
ENSMUSG00000083309.1_Gm15926	0	NA	NA	NA	NA	NA
ENSMUSG00000083310.2_Gm5760	0	NA	NA	NA	NA	NA
ENSMUSG00000083311.3_Gm5643	0.147619907334003	0.478257142676876	3.3018259716168	0.144846259853813	0.884832257250432	NA
ENSMUSG00000083312.1_Olfr1374-ps1	0	NA	NA	NA	NA	NA
ENSMUSG00000083314.1_Gm11742	0	NA	NA	NA	NA	NA
ENSMUSG00000083315.1_Gm11871	0	NA	NA	NA	NA	NA
ENSMUSG00000083316.1_Gm15185	0.381733181117272	0.959146576777303	3.3018259716168	0.290489742652196	0.771441596821419	NA
ENSMUSG00000083317.1_Gm14402	0.243955916618376	0.892878567211047	2.4583159745387	0.36320740558121	0.716449955986321	NA
ENSMUSG00000083318.1_Gm15192	0	NA	NA	NA	NA	NA
ENSMUSG00000083319.1_Gm11284	0	NA	NA	NA	NA	NA
ENSMUSG00000083320.1_Gm13935	0	NA	NA	NA	NA	NA
ENSMUSG00000083321.1_Gm14931	0	NA	NA	NA	NA	NA
ENSMUSG00000083324.1_Gm14997	0	NA	NA	NA	NA	NA
ENSMUSG00000083325.3_Gm14121	1.87302376643938	0.272591663418616	0.854744857162543	0.318915827494448	0.749790341926873	0.838044965714774
ENSMUSG00000083326.4_Rpl38-ps1	0	NA	NA	NA	NA	NA
ENSMUSG00000083327.1_Vcp-rs	46.27726321995	0.536886757057954	0.16484870128449	3.25684553699587	0.00112657719500254	0.00888651705033684
ENSMUSG00000083328.3_Gm11826	0.108295564287328	1.16524362139061	3.3018259716168	0.35290885449666	0.72415677248213	NA
ENSMUSG00000083329.1_Gm14220	0.0410492687755756	0.753049532163996	3.3018259716168	0.228070630807732	0.819591331645775	NA
ENSMUSG00000083330.1_Gm11859	0	NA	NA	NA	NA	NA
ENSMUSG00000083331.1_Gm12400	0	NA	NA	NA	NA	NA
ENSMUSG00000083332.1_Gm7599	0.298658853497039	-0.544571634122062	1.98108200337084	-0.274885962921003	0.783403851840463	NA
ENSMUSG00000083333.3_Magea7-ps	0	NA	NA	NA	NA	NA
ENSMUSG00000083334.1_Gm13579	0	NA	NA	NA	NA	NA
ENSMUSG00000083335.1_Gm13397	0	NA	NA	NA	NA	NA
ENSMUSG00000083336.2_Olfr1332-ps1	0	NA	NA	NA	NA	NA
ENSMUSG00000083337.1_Gm11539	0.145707556350212	0.68436277177585	2.68780306014582	0.254617900367567	0.799018232270019	NA
ENSMUSG00000083338.1_Gm12475	0.0410492687755756	0.753049532163996	3.3018259716168	0.228070630807732	0.819591331645775	NA
ENSMUSG00000083339.1_Gm11693	0.0775709833802752	0.959146576777302	3.3018259716168	0.290489742652196	0.771441596821419	NA
ENSMUSG00000083340.1_Gm13156	0.569343876070427	0.628381964051625	1.33320697638763	0.471331140011167	0.637404281437401	NA
ENSMUSG00000083341.1_Gm14238	0.0569106923073009	0.753049532163996	3.3018259716168	0.228070630807732	0.819591331645775	NA
ENSMUSG00000083342.1_Gm14237	0	NA	NA	NA	NA	NA
ENSMUSG00000083343.1_Gm14666	0	NA	NA	NA	NA	NA
ENSMUSG00000083344.2_Gm7363	0.184721056273373	0.684364352027343	2.55876322350984	0.267459038702535	0.789115748086023	NA
ENSMUSG00000083345.1_Gm6491	0	NA	NA	NA	NA	NA
ENSMUSG00000083346.3_Gm8260	0	NA	NA	NA	NA	NA
ENSMUSG00000083347.1_Gm13913	0.190866590558636	0.753049532163997	3.3018259716168	0.228070630807732	0.819591331645775	NA
ENSMUSG00000083348.1_Vmn1r-ps99	0	NA	NA	NA	NA	NA
ENSMUSG00000083350.1_Gm9060	0	NA	NA	NA	NA	NA
ENSMUSG00000083351.1_Gm15783	0.123147806326727	1.16524362139061	3.3018259716168	0.35290885449666	0.72415677248213	NA
ENSMUSG00000083352.1_Gm14907	0	NA	NA	NA	NA	NA
ENSMUSG00000083353.1_Gm12540	2.76914209537575	1.1014154414458	0.749530114075735	1.46947456914921	0.14170411460284	0.275437693025135
ENSMUSG00000083355.1_Gm11581	0.14975146993076	-0.0026322914235506	3.3018259716168	-0.000797222944570166	0.999363908188389	NA
ENSMUSG00000083356.1_Gm11708	0.11397018679738	1.16524362139061	3.3018259716168	0.35290885449666	0.72415677248213	NA
ENSMUSG00000083358.2_Olfr1004-ps1	0	NA	NA	NA	NA	NA
ENSMUSG00000083359.1_Gm12656	0	NA	NA	NA	NA	NA
ENSMUSG00000083361.4_Olfr360	0	NA	NA	NA	NA	NA
ENSMUSG00000083362.1_Gm8606	0.393693207859141	1.6390533428641	2.85523556503906	0.574051879618444	0.565932694933076	NA
ENSMUSG00000083363.1_Gm12237	0	NA	NA	NA	NA	NA
ENSMUSG00000083364.4_Llph-ps2	73.8401332511808	0.0395218863412888	0.226919341558865	0.174167111845935	0.861734131417806	0.914801605166889
ENSMUSG00000083365.1_Gm12895	0.569419012569649	1.62795563041707	2.32518706276032	0.700139638866071	0.483840103137978	NA
ENSMUSG00000083366.1_Gm14887	0	NA	NA	NA	NA	NA
ENSMUSG00000083367.1_Gm8806	1.88768820901675	0.820610357007846	0.686913665961975	1.19463390768131	0.232230095307596	0.385130589980955
ENSMUSG00000083368.1_Gm13214	0.0569106923073009	0.753049532163996	3.3018259716168	0.228070630807732	0.819591331645775	NA
ENSMUSG00000083369.1_Gm15332	0	NA	NA	NA	NA	NA
ENSMUSG00000083371.1_Gm11422	0	NA	NA	NA	NA	NA
ENSMUSG00000083372.1_Gm11235	0	NA	NA	NA	NA	NA
ENSMUSG00000083373.1_Gm13392	0.0358030264046294	0.0660630534502635	3.3018259716168	0.0200080361648844	0.98403696191708	NA
ENSMUSG00000083374.1_Gm11449	0.515034388420266	0.918526743341441	1.78125749672041	0.515661966353884	0.606090522873815	NA
ENSMUSG00000083375.1_Gm15057	0.128209689236787	1.16524362139061	3.3018259716168	0.35290885449666	0.72415677248213	NA
ENSMUSG00000083376.1_Gm11882	0	NA	NA	NA	NA	NA
ENSMUSG00000083377.1_Gm12653	0	NA	NA	NA	NA	NA
ENSMUSG00000083378.3_Gm13196	0.106278487075561	0.478257142676876	3.3018259716168	0.144846259853813	0.884832257250431	NA
ENSMUSG00000083379.1_Gm4919	0	NA	NA	NA	NA	NA
ENSMUSG00000083380.1_Ndufb4c	201.344881222961	-0.48660844046097	0.296826800460275	-1.63936827707744	0.101136584217489	0.218919236193752
ENSMUSG00000083381.1_Scgb2b22-ps	0	NA	NA	NA	NA	NA
ENSMUSG00000083382.1_Gm6433	0.0498243959296176	0.753049532163997	3.3018259716168	0.228070630807732	0.819591331645775	NA
ENSMUSG00000083383.2_Olfr595-ps1	0	NA	NA	NA	NA	NA
ENSMUSG00000083384.1_Gm12813	0	NA	NA	NA	NA	NA
ENSMUSG00000083385.1_Gm11411	0	NA	NA	NA	NA	NA
ENSMUSG00000083386.1_Gm15426	0	NA	NA	NA	NA	NA
ENSMUSG00000083387.1_Gm11860	0	NA	NA	NA	NA	NA
ENSMUSG00000083388.1_Gm11550	0	NA	NA	NA	NA	NA
ENSMUSG00000083389.1_Gm13681	0	NA	NA	NA	NA	NA
ENSMUSG00000083390.1_Gm13121	0.039429069274651	0.753049532163996	3.3018259716168	0.228070630807732	0.819591331645775	NA
ENSMUSG00000083391.2_Gm14148	0.115321992568048	0.478257142676876	3.3018259716168	0.144846259853813	0.884832257250431	NA
ENSMUSG00000083392.1_Gm6335	0.118195759460828	0.753049532163996	3.3018259716168	0.228070630807732	0.819591331645775	NA
ENSMUSG00000083393.1_Gm15194	0	NA	NA	NA	NA	NA
ENSMUSG00000083394.2_Gm11703	0.596368050342816	-0.757250067624152	1.3299548678251	-0.569380274431793	0.56909810032895	NA
ENSMUSG00000083395.1_Gm11203	0	NA	NA	NA	NA	NA
ENSMUSG00000083396.1_Gm15542	67.9440183988856	1.36706759001328	0.456698436017476	2.9933704217042	0.00275914644841234	0.0174017672402688
ENSMUSG00000083397.1_Gm5466	6.20873038833465	3.11920515640662	0.921781464863275	3.3838879119459	0.000714671727127598	0.00645537823656972
ENSMUSG00000083398.1_Gm13458	0	NA	NA	NA	NA	NA
ENSMUSG00000083399.1_Gm15033	0	NA	NA	NA	NA	NA
ENSMUSG00000083401.1_Gm13506	0	NA	NA	NA	NA	NA
ENSMUSG00000083402.1_Gm14394	0	NA	NA	NA	NA	NA
ENSMUSG00000083403.1_Gm13041	0	NA	NA	NA	NA	NA
ENSMUSG00000083404.1_Gm13019	0	NA	NA	NA	NA	NA
ENSMUSG00000083405.1_Gm15725	85.7513520124357	-0.317598272439442	0.594268392277939	-0.534435747494546	0.59304009219489	0.720678296517949
ENSMUSG00000083406.1_Gm8410	0	NA	NA	NA	NA	NA
ENSMUSG00000083407.1_Gm13176	0	NA	NA	NA	NA	NA
ENSMUSG00000083409.1_Gm11340	0	NA	NA	NA	NA	NA
ENSMUSG00000083410.1_Gm14300	0	NA	NA	NA	NA	NA
ENSMUSG00000083411.3_Rpl30-ps10	1.06856196922158	-2.09160590646812	2.22644757339288	-0.939436405987647	0.347506728624399	0.505657151384506
ENSMUSG00000083412.1_Gm12268	0.37937747858989	1.97769277449517	1.9866089103686	0.995511881665841	0.319487368402818	NA
ENSMUSG00000083413.1_Vmn1r-ps110	0	NA	NA	NA	NA	NA
ENSMUSG00000083414.1_Gm14840	0	NA	NA	NA	NA	NA
ENSMUSG00000083416.1_Gm15378	0	NA	NA	NA	NA	NA
ENSMUSG00000083417.1_Olfr269-ps1	0	NA	NA	NA	NA	NA
ENSMUSG00000083418.2_Olfr1035-ps1	0	NA	NA	NA	NA	NA
ENSMUSG00000083419.1_Gm14485	0	NA	NA	NA	NA	NA
ENSMUSG00000083420.1_Gm15665	0	NA	NA	NA	NA	NA
ENSMUSG00000083421.1_Gm14776	1.69756009141985	-0.0591158913371248	1.55990943472836	-0.0378970022368121	0.969769803202347	0.982661479913393
ENSMUSG00000083422.1_Gm15604	9.17762305430224	2.2304017027158	0.761422131217283	2.92925778129152	0.00339772511071255	0.0202346584456732
ENSMUSG00000083423.1_Gm13221	0.0820985375511512	0.959146576777302	3.3018259716168	0.290489742652196	0.771441596821419	NA
ENSMUSG00000083424.3_Rpl35a-ps4	4.56633173608325	1.13400915088118	0.451420307180912	2.51209157594833	0.0120017939891099	0.0494321270531066
ENSMUSG00000083425.1_Gm13992	0	NA	NA	NA	NA	NA
ENSMUSG00000083427.1_Gm12007	0	NA	NA	NA	NA	NA
ENSMUSG00000083428.1_Gm14591	0	NA	NA	NA	NA	NA
ENSMUSG00000083429.2_Gm15198	0	NA	NA	NA	NA	NA
ENSMUSG00000083430.1_Gm13006	0.0431331582292404	0.753049532163996	3.3018259716168	0.228070630807732	0.819591331645775	NA
ENSMUSG00000083431.1_Gm13437	0	NA	NA	NA	NA	NA
ENSMUSG00000083432.1_Gm14878	0.0431331582292404	0.753049532163996	3.3018259716168	0.228070630807732	0.819591331645775	NA
ENSMUSG00000083434.1_Gm12760	0	NA	NA	NA	NA	NA
ENSMUSG00000083435.2_Gm15824	0	NA	NA	NA	NA	NA
ENSMUSG00000083436.1_Gm11471	0	NA	NA	NA	NA	NA
ENSMUSG00000083437.1_Gm15187	0	NA	NA	NA	NA	NA
ENSMUSG00000083438.1_Gm5402	0	NA	NA	NA	NA	NA
ENSMUSG00000083439.1_Gm14491	0	NA	NA	NA	NA	NA
ENSMUSG00000083440.1_Rpl7a-ps12	0	NA	NA	NA	NA	NA
ENSMUSG00000083441.1_Gm15329	0	NA	NA	NA	NA	NA
ENSMUSG00000083443.1_Gm15519	1.93105651639605	0.78188958920424	0.761500250314897	1.02677522283271	0.304526318963053	0.4623526969844
ENSMUSG00000083444.1_Gm14768	0	NA	NA	NA	NA	NA
ENSMUSG00000083445.1_Gm15038	0	NA	NA	NA	NA	NA
ENSMUSG00000083446.1_Gm12826	0	NA	NA	NA	NA	NA
ENSMUSG00000083447.1_Gm11904	0	NA	NA	NA	NA	NA
ENSMUSG00000083448.1_Gm8749	0	NA	NA	NA	NA	NA
ENSMUSG00000083449.1_Gm13487	0.652867731906199	1.53469105713972	1.19263182084087	1.28681042239648	0.198160373324477	NA
ENSMUSG00000083450.1_Gm14619	0	NA	NA	NA	NA	NA
ENSMUSG00000083451.1_Gm11445	0	NA	NA	NA	NA	NA
ENSMUSG00000083452.1_Gm14905	0	NA	NA	NA	NA	NA
ENSMUSG00000083453.1_Gm13338	0	NA	NA	NA	NA	NA
ENSMUSG00000083454.1_Gm13226	0.50651692337834	1.97995033233079	1.39764490477569	1.41663331334403	0.156590163430774	NA
ENSMUSG00000083455.1_Gm15037	0	NA	NA	NA	NA	NA
ENSMUSG00000083456.1_Gm13108	0	NA	NA	NA	NA	NA
ENSMUSG00000083457.1_Cyp4b1-ps2	0	NA	NA	NA	NA	NA
ENSMUSG00000083458.1_Gm5510	0.3370024859929	0.823978280556339	1.76817184200692	0.466005769903621	0.641211370524013	NA
ENSMUSG00000083460.1_Gm12182	0.242761325827607	0.407455627240382	2.50012397731844	0.162974168855981	0.870538772998235	NA
ENSMUSG00000083461.1_Gm12935	0	NA	NA	NA	NA	NA
ENSMUSG00000083462.1_Gm12501	0.0338264661898043	0.0660630534502633	3.3018259716168	0.0200080361648843	0.98403696191708	NA
ENSMUSG00000083463.1_Gm4909	0	NA	NA	NA	NA	NA
ENSMUSG00000083465.1_Gm11652	5.84363266618039	1.50632493100713	0.771587619797104	1.95224092813105	0.0509096070873757	0.136878739631445
ENSMUSG00000083466.1_Gm15225	0	NA	NA	NA	NA	NA
ENSMUSG00000083467.1_Gm15840	0	NA	NA	NA	NA	NA
ENSMUSG00000083468.1_Gm9431	0.0705042701558571	0.959146576777302	3.3018259716168	0.290489742652196	0.771441596821419	NA
ENSMUSG00000083469.1_Gm14281	0.039429069274651	0.753049532163996	3.3018259716168	0.228070630807732	0.819591331645775	NA
ENSMUSG00000083470.1_Nsa2-ps2	0.077454763389691	0.753049532163996	3.3018259716168	0.228070630807732	0.819591331645775	NA
ENSMUSG00000083471.1_Gm12118	0	NA	NA	NA	NA	NA
ENSMUSG00000083472.1_Gm13491	0	NA	NA	NA	NA	NA
ENSMUSG00000083473.1_Gm13207	0.269983831021892	0.619166198195394	2.50731682458419	0.246943741662195	0.80495176343363	NA
ENSMUSG00000083474.1_Gm15267	0.111138087873362	-0.208729336036857	3.3018259716168	-0.0632163347890345	0.949594237515038	NA
ENSMUSG00000083475.1_Gm9440	0	NA	NA	NA	NA	NA
ENSMUSG00000083477.2_Gm5555	3.08773408959981	0.561790425379529	0.537039083791239	1.04608852937398	0.295520160654979	0.453106650265331
ENSMUSG00000083478.1_Gm15375	0.0614646447441653	-0.414826380650163	3.3018259716168	-0.125635446633499	0.900020502901469	NA
ENSMUSG00000083481.4_Rps8-ps2	0	NA	NA	NA	NA	NA
ENSMUSG00000083482.1_Gm14706	0.0365217146046996	0.753049532163996	3.3018259716168	0.228070630807732	0.819591331645775	NA
ENSMUSG00000083483.3_Gm14044	0.245413618543779	1.10224258007447	2.49300561154476	0.44213401484944	0.658392231467756	NA
ENSMUSG00000083484.1_Gm14574	0	NA	NA	NA	NA	NA
ENSMUSG00000083485.1_Gm12308	0	NA	NA	NA	NA	NA
ENSMUSG00000083486.1_Gm14521	0	NA	NA	NA	NA	NA
ENSMUSG00000083487.1_Gm13888	0	NA	NA	NA	NA	NA
ENSMUSG00000083488.1_Gm8534	0	NA	NA	NA	NA	NA
ENSMUSG00000083489.1_Gm11784	0.0410492687755756	0.753049532163996	3.3018259716168	0.228070630807732	0.819591331645775	NA
ENSMUSG00000083490.1_Gm14940	0	NA	NA	NA	NA	NA
ENSMUSG00000083491.1_Gm12423	0	NA	NA	NA	NA	NA
ENSMUSG00000083492.1_Gm14515	0	NA	NA	NA	NA	NA
ENSMUSG00000083493.1_Gm15044	0	NA	NA	NA	NA	NA
ENSMUSG00000083494.1_Gm12873	0.0410492687755756	0.753049532163996	3.3018259716168	0.228070630807732	0.819591331645775	NA
ENSMUSG00000083495.1_Gm13877	0	NA	NA	NA	NA	NA
ENSMUSG00000083496.1_Gm11263	0.540316469375736	-0.296577529310552	1.22568779802129	-0.241968248186314	0.80880476652361	NA
ENSMUSG00000083498.1_Gm14172	0	NA	NA	NA	NA	NA
ENSMUSG00000083499.1_Gm14609	0	NA	NA	NA	NA	NA
ENSMUSG00000083500.1_Gm15470	0.0838911903741394	0.959146576777302	3.3018259716168	0.290489742652196	0.771441596821419	NA
ENSMUSG00000083501.2_Gm12255	0	NA	NA	NA	NA	NA
ENSMUSG00000083502.1_Gm14861	0.231915859334211	0.959146576777302	3.3018259716168	0.290489742652196	0.771441596821419	NA
ENSMUSG00000083503.1_Gm13407	0	NA	NA	NA	NA	NA
ENSMUSG00000083505.1_Gm7541	3.27274379416369	0.837241557762594	0.810127376325347	1.03346903490687	0.301384454222876	0.459286455485238
ENSMUSG00000083507.1_Gm12842	0	NA	NA	NA	NA	NA
ENSMUSG00000083508.1_Gm6027	0	NA	NA	NA	NA	NA
ENSMUSG00000083509.1_Defa-ps4	0	NA	NA	NA	NA	NA
ENSMUSG00000083510.1_Gm13478	0	NA	NA	NA	NA	NA
ENSMUSG00000083512.1_Gm12749	0.104556832622081	0.272160098063569	3.3018259716168	0.0824271480093486	0.934307048509678	NA
ENSMUSG00000083513.2_Olfr647-ps1	0	NA	NA	NA	NA	NA
ENSMUSG00000083514.1_Gm11881	0	NA	NA	NA	NA	NA
ENSMUSG00000083515.1_Gm14577	0	NA	NA	NA	NA	NA
ENSMUSG00000083516.1_Gm15196	0	NA	NA	NA	NA	NA
ENSMUSG00000083517.1_Gm14998	0	NA	NA	NA	NA	NA
ENSMUSG00000083518.1_Gm9429	0.243554627507002	0.411544616671216	1.78506358866563	0.230548995164286	0.817665196040425	NA
ENSMUSG00000083519.1_Gm13674	0	NA	NA	NA	NA	NA
ENSMUSG00000083520.1_Gm6418	0	NA	NA	NA	NA	NA
ENSMUSG00000083522.1_Gm15321	0.039429069274651	0.753049532163996	3.3018259716168	0.228070630807732	0.819591331645775	NA
ENSMUSG00000083524.1_Mup-ps21	0	NA	NA	NA	NA	NA
ENSMUSG00000083527.1_Gm12001	0	NA	NA	NA	NA	NA
ENSMUSG00000083528.1_Gm13432	0.0804057655012789	0.272160098063569	3.3018259716168	0.0824271480093486	0.934307048509678	NA
ENSMUSG00000083530.1_Gm13867	0	NA	NA	NA	NA	NA
ENSMUSG00000083533.2_Gm13450	0	NA	NA	NA	NA	NA
ENSMUSG00000083534.1_H2-M6-ps	0.426480251759178	2.28535865072999	2.00861909143833	1.13777602755607	0.255214017467108	NA
ENSMUSG00000083535.1_Gm14381	0	NA	NA	NA	NA	NA
ENSMUSG00000083536.1_Gm15808	0	NA	NA	NA	NA	NA
ENSMUSG00000083537.3_Gm14942	0	NA	NA	NA	NA	NA
ENSMUSG00000083538.1_Gm16016	0	NA	NA	NA	NA	NA
ENSMUSG00000083539.1_Gm12466	0	NA	NA	NA	NA	NA
ENSMUSG00000083541.1_Gm12585	0	NA	NA	NA	NA	NA
ENSMUSG00000083542.2_Olfr1379-ps1	0	NA	NA	NA	NA	NA
ENSMUSG00000083543.1_Gm14663	0	NA	NA	NA	NA	NA
ENSMUSG00000083544.1_Oat-rs1	0	NA	NA	NA	NA	NA
ENSMUSG00000083545.2_Gm13320	0	NA	NA	NA	NA	NA
ENSMUSG00000083546.1_Tpt1-ps1	0	NA	NA	NA	NA	NA
ENSMUSG00000083547.2_Gm13321	0.0369366992608788	0.0660630534502633	3.3018259716168	0.0200080361648843	0.98403696191708	NA
ENSMUSG00000083548.1_Gm11514	0.247777282865937	0.959146576777303	3.3018259716168	0.290489742652196	0.771441596821419	NA
ENSMUSG00000083549.1_Gm11227	0	NA	NA	NA	NA	NA
ENSMUSG00000083550.1_Gm13729	0	NA	NA	NA	NA	NA
ENSMUSG00000083551.1_Gm14516	0	NA	NA	NA	NA	NA
ENSMUSG00000083553.1_Gm11989	0.49573030385476	-0.769926633204245	1.31221338683921	-0.586738895461815	0.557379080854463	NA
ENSMUSG00000083554.1_Gm6645	1.21680094752596	0.541655893978284	0.930262499802411	0.582261344613303	0.560390658612605	0.694100185680013
ENSMUSG00000083555.1_Gm12035	0	NA	NA	NA	NA	NA
ENSMUSG00000083556.1_Gm9043	0	NA	NA	NA	NA	NA
ENSMUSG00000083557.1_Gm6877	0.474399019191193	-0.602697123276294	1.327377548759	-0.454051014980455	0.649792109114069	NA
ENSMUSG00000083558.1_Gm12896	6.31967581600446	4.46120319441602	1.52553007628218	2.92436266172365	0.00345162352977097	0.020464034369503
ENSMUSG00000083560.1_Gm14939	0.263829783530964	1.09919538988105	2.05251917260147	0.535534773342885	0.59228011876576	NA
ENSMUSG00000083561.3_Gm5942	0	NA	NA	NA	NA	NA
ENSMUSG00000083562.1_Gm13234	0.109680871629502	0.27216009806357	3.3018259716168	0.0824271480093487	0.934307048509678	NA
ENSMUSG00000083563.1_Gm13340	13.96654954106	0.950556013146134	0.316008839155887	3.00800450925749	0.00262969236042178	0.0167323696186974
ENSMUSG00000083564.1_Gm11929	0	NA	NA	NA	NA	NA
ENSMUSG00000083565.1_Gm11941	0	NA	NA	NA	NA	NA
ENSMUSG00000083566.1_Gm14711	0	NA	NA	NA	NA	NA
ENSMUSG00000083567.3_Gm11451	2.50677478397659	-1.69125607755114	0.682892079351268	-2.47660813280744	0.0132637440032992	0.0530976247077411
ENSMUSG00000083568.3_Gm12770	0	NA	NA	NA	NA	NA
ENSMUSG00000083569.1_Gm13666	0.517052823531554	-0.469438305428506	1.19855545384082	-0.391670075776778	0.695302003094625	NA
ENSMUSG00000083570.1_Gm14671	0	NA	NA	NA	NA	NA
ENSMUSG00000083572.1_Gm11849	0	NA	NA	NA	NA	NA
ENSMUSG00000083573.1_Gm7312	0	NA	NA	NA	NA	NA
ENSMUSG00000083574.1_Gm15709	0	NA	NA	NA	NA	NA
ENSMUSG00000083576.1_Gm16411	0	NA	NA	NA	NA	NA
ENSMUSG00000083577.1_Gm12432	0	NA	NA	NA	NA	NA
ENSMUSG00000083579.2_Gm15538	7.4393565551873	1.62163947806708	0.75163988294193	2.15746864272284	0.030969167832609	0.0966080672237991
ENSMUSG00000083580.1_Rpsa-ps3	0	NA	NA	NA	NA	NA
ENSMUSG00000083581.1_Gm14186	0	NA	NA	NA	NA	NA
ENSMUSG00000083582.1_Gm15393	0	NA	NA	NA	NA	NA
ENSMUSG00000083584.1_Gm15394	0	NA	NA	NA	NA	NA
ENSMUSG00000083585.1_Gm15885	0	NA	NA	NA	NA	NA
ENSMUSG00000083586.2_Gm8688	0	NA	NA	NA	NA	NA
ENSMUSG00000083587.1_Gm14741	0	NA	NA	NA	NA	NA
ENSMUSG00000083588.1_Gm8051	0	NA	NA	NA	NA	NA
ENSMUSG00000083590.1_Gm13916	0	NA	NA	NA	NA	NA
ENSMUSG00000083592.1_Gm13614	0	NA	NA	NA	NA	NA
ENSMUSG00000083594.1_Gm13722	0.194964334782324	0.893077035136867	3.22058731817157	0.27730253736573	0.781547811398897	NA
ENSMUSG00000083595.1_Gm9200	0	NA	NA	NA	NA	NA
ENSMUSG00000083596.4_Rpl21-ps15	10.6210430101411	1.42244061082192	0.767231144016335	1.85399227066783	0.0637402658061239	0.160082859656532
ENSMUSG00000083597.1_Gm14805	0	NA	NA	NA	NA	NA
ENSMUSG00000083598.1_Gm14579	0	NA	NA	NA	NA	NA
ENSMUSG00000083599.1_Gm12821	0	NA	NA	NA	NA	NA
ENSMUSG00000083601.1_Gm12028	0	NA	NA	NA	NA	NA
ENSMUSG00000083602.1_Gm14911	0	NA	NA	NA	NA	NA
ENSMUSG00000083603.1_Gm14810	0.415163799676688	-0.77625361063299	1.72608978790798	-0.449717978792869	0.65291380597569	NA
ENSMUSG00000083605.1_Gm14893	0	NA	NA	NA	NA	NA
ENSMUSG00000083606.3_Gm15916	0	NA	NA	NA	NA	NA
ENSMUSG00000083607.1_Gm12640	0	NA	NA	NA	NA	NA
ENSMUSG00000083608.1_Gm14863	0.578465155564758	0.389002216019103	1.40518032620884	0.276834374039826	0.781907285594625	NA
ENSMUSG00000083609.1_Gm16007	0	NA	NA	NA	NA	NA
ENSMUSG00000083610.1_Oaz2-ps	0.278681048754047	1.16525169902154	2.88775298941843	0.403515017832677	0.686569389074088	NA
ENSMUSG00000083611.1_Gm8832	0	NA	NA	NA	NA	NA
ENSMUSG00000083613.1_Pou2f3-rs1	0	NA	NA	NA	NA	NA
ENSMUSG00000083614.1_Gm12795	0	NA	NA	NA	NA	NA
ENSMUSG00000083615.1_Gm12878	0	NA	NA	NA	NA	NA
ENSMUSG00000083616.3_H2afb3	0	NA	NA	NA	NA	NA
ENSMUSG00000083617.1_Gm5390	0	NA	NA	NA	NA	NA
ENSMUSG00000083618.1_Gm11771	0	NA	NA	NA	NA	NA
ENSMUSG00000083619.3_Gm14414	0.460169304383967	0.789737939617452	1.99629899718693	0.395601030071299	0.692399377083178	NA
ENSMUSG00000083620.1_Gm15529	0	NA	NA	NA	NA	NA
ENSMUSG00000083621.1_Gm14586	7.6160643944232	0.0325934712630649	0.309045042109913	0.105465116154405	0.916006748857451	0.948427265485251
ENSMUSG00000083622.1_Gm15570	0	NA	NA	NA	NA	NA
ENSMUSG00000083623.1_Gm7224	0.0431331582292404	0.753049532163996	3.3018259716168	0.228070630807732	0.819591331645775	NA
ENSMUSG00000083624.1_Gm12469	0	NA	NA	NA	NA	NA
ENSMUSG00000083625.1_Gm15188	0	NA	NA	NA	NA	NA
ENSMUSG00000083626.1_Gm4459	0.368728065578186	-0.287621230860426	1.75687898356961	-0.163711464221651	0.869958292174301	NA
ENSMUSG00000083627.1_Gm12502	0.184261374394093	-1.08820064728218	3.27350464263912	-0.332426792101588	0.739567010572332	NA
ENSMUSG00000083628.1_Gm2030	0	NA	NA	NA	NA	NA
ENSMUSG00000083629.1_Gm11262	0	NA	NA	NA	NA	NA
ENSMUSG00000083630.2_Gm15602	0	NA	NA	NA	NA	NA
ENSMUSG00000083631.2_Gm13366	0	NA	NA	NA	NA	NA
ENSMUSG00000083632.1_Gm11786	0	NA	NA	NA	NA	NA
ENSMUSG00000083633.2_Gm13312	0.517825437784951	0.855789484349852	1.54339988070231	0.554483316378407	0.579248120408708	NA
ENSMUSG00000083635.1_Gm11480	0	NA	NA	NA	NA	NA
ENSMUSG00000083636.1_Gm15175	0.0410492687755756	0.753049532163996	3.3018259716168	0.228070630807732	0.819591331645775	NA
ENSMUSG00000083637.1_Gm14754	0	NA	NA	NA	NA	NA
ENSMUSG00000083640.1_Gm8876	0	NA	NA	NA	NA	NA
ENSMUSG00000083641.1_Gm9225	0	NA	NA	NA	NA	NA
ENSMUSG00000083642.1_Gm13148	0.238800717153521	1.37393125070215	3.02233366138187	0.454592842695589	0.649402184855179	NA
ENSMUSG00000083643.1_Gm13876	0	NA	NA	NA	NA	NA
ENSMUSG00000083644.1_Gm12787	0	NA	NA	NA	NA	NA
ENSMUSG00000083645.1_Gm14086	0.0660725794636782	-0.414826380650163	3.3018259716168	-0.125635446633499	0.900020502901469	NA
ENSMUSG00000083646.1_Gm6088	2.89315093005832	-4.35974379807048	1.13148420144483	-3.85311946247537	0.000116622454255235	0.00160182602799591
ENSMUSG00000083648.1_Gm14229	0	NA	NA	NA	NA	NA
ENSMUSG00000083649.5_Rasl2-9	3.81152164867978	0.833448415035431	0.610438352685976	1.36532773763017	0.172150064762835	0.314492781554995
ENSMUSG00000083650.1_Gm13357	13.4262866686067	1.03106565389274	0.544386281506833	1.89399639358804	0.0582254885642655	0.150214458139152
ENSMUSG00000083651.1_Gm11524	0	NA	NA	NA	NA	NA
ENSMUSG00000083653.2_Gm11384	0	NA	NA	NA	NA	NA
ENSMUSG00000083654.1_Gm11875	0	NA	NA	NA	NA	NA
ENSMUSG00000083655.1_Gm12099	4.98263860852526	2.25032907487734	1.15776301425995	1.94368713386113	0.0519331910859379	0.138958174122252
ENSMUSG00000083657.1_Gm12245	0	NA	NA	NA	NA	NA
ENSMUSG00000083658.1_Gm15798	0	NA	NA	NA	NA	NA
ENSMUSG00000083659.1_Gm11258	0	NA	NA	NA	NA	NA
ENSMUSG00000083660.1_Gm11853	0	NA	NA	NA	NA	NA
ENSMUSG00000083661.1_Gm11473	0	NA	NA	NA	NA	NA
ENSMUSG00000083662.1_Gm12152	0	NA	NA	NA	NA	NA
ENSMUSG00000083663.1_Gm14903	0	NA	NA	NA	NA	NA
ENSMUSG00000083664.1_Gm11433	0	NA	NA	NA	NA	NA
ENSMUSG00000083665.1_Gm14575	0	NA	NA	NA	NA	NA
ENSMUSG00000083666.1_Gm12358	0	NA	NA	NA	NA	NA
ENSMUSG00000083667.1_Gm11334	0	NA	NA	NA	NA	NA
ENSMUSG00000083668.1_Gm5648	0.763883168598251	0.885344630093844	1.06599017627565	0.830537325575605	0.40623505345404	NA
ENSMUSG00000083669.5_Gm10169	1.10086852314374	0.318768683253463	0.940899774098613	0.338791327225947	0.734766935190701	0.82706951718437
ENSMUSG00000083670.1_Gm6829	1.02466263146111	2.80452874771882	1.23405210702224	2.27261777015731	0.0230492238298641	0.0787878441164209
ENSMUSG00000083671.1_Gm14304	0	NA	NA	NA	NA	NA
ENSMUSG00000083672.1_Kpna2-ps	3.72835701630675	-0.392463622335663	0.447431379184919	-0.877148185383444	0.380406155293538	0.536866423586384
ENSMUSG00000083673.3_Vmn1r-ps111	0	NA	NA	NA	NA	NA
ENSMUSG00000083674.3_Zfp133-ps	13.0547202664875	-0.307942692405909	0.300665228614158	-1.0242045407954	0.305738674461979	0.463635383319323
ENSMUSG00000083676.2_Gm11367	0	NA	NA	NA	NA	NA
ENSMUSG00000083677.1_Gm11699	0	NA	NA	NA	NA	NA
ENSMUSG00000083678.3_Gm12989	1.17797571082535	0.834028182217806	0.89554253540947	0.931310517636622	0.351692962965037	0.509334322091669
ENSMUSG00000083679.1_Gm12892	0.316827525430588	-0.867820315759814	1.69731165026856	-0.511291085300983	0.609147246379858	NA
ENSMUSG00000083680.1_Gm9119	0	NA	NA	NA	NA	NA
ENSMUSG00000083681.1_Gm6640	0.0358030264046294	0.0660630534502635	3.3018259716168	0.0200080361648844	0.98403696191708	NA
ENSMUSG00000083682.1_Pcna-ps1	0	NA	NA	NA	NA	NA
ENSMUSG00000083683.1_Gm6539	0	NA	NA	NA	NA	NA
ENSMUSG00000083684.1_Gm14034	0	NA	NA	NA	NA	NA
ENSMUSG00000083685.1_Gm12412	0	NA	NA	NA	NA	NA
ENSMUSG00000083686.2_Gm13504	0	NA	NA	NA	NA	NA
ENSMUSG00000083687.1_Gm15154	0	NA	NA	NA	NA	NA
ENSMUSG00000083688.1_Gm13743	0.118195759460828	0.753049532163996	3.3018259716168	0.228070630807732	0.819591331645775	NA
ENSMUSG00000083689.1_Gm14094	0	NA	NA	NA	NA	NA
ENSMUSG00000083691.1_Gm14465	0	NA	NA	NA	NA	NA
ENSMUSG00000083692.1_Gm9575	1.88139646547289	0.0434302695093182	0.925120442515682	0.0469455300233321	0.962556640363213	0.977961386885778
ENSMUSG00000083693.1_Gm11971	0	NA	NA	NA	NA	NA
ENSMUSG00000083695.6_Rnf138rt1	0.161637190394507	1.16524435496498	3.26638958970589	0.356737713908126	0.721288169094079	NA
ENSMUSG00000083697.1_Gm13914	0	NA	NA	NA	NA	NA
ENSMUSG00000083698.1_Gm12687	0	NA	NA	NA	NA	NA
ENSMUSG00000083699.1_Gm14932	0	NA	NA	NA	NA	NA
ENSMUSG00000083700.1_Gm2986	1.36318484854937	0.0205289807157237	1.03104126038233	0.0199109206435746	0.984114433458994	0.99096852185199
ENSMUSG00000083701.3_Gm4912	0	NA	NA	NA	NA	NA
ENSMUSG00000083702.1_Gm14428	0	NA	NA	NA	NA	NA
ENSMUSG00000083704.1_Gm13153	0.216182118809693	-0.00263052431587947	3.09089614343242	-0.000851055549526905	0.999320955998618	NA
ENSMUSG00000083705.2_Gm8624	0.179454253496517	-0.0026267401266636	2.58186865707344	-0.00101737945478645	0.999188248780583	NA
ENSMUSG00000083706.3_Olfr1118	0	NA	NA	NA	NA	NA
ENSMUSG00000083707.1_Gm13592	0	NA	NA	NA	NA	NA
ENSMUSG00000083708.1_Gm13123	1.08905822096693	-0.565157480291179	1.409937336889	-0.400838722051427	0.688538867889606	0.793825786361622
ENSMUSG00000083709.1_Gm14688	0.0431331582292404	0.753049532163996	3.3018259716168	0.228070630807732	0.819591331645775	NA
ENSMUSG00000083710.1_Gm15078	0	NA	NA	NA	NA	NA
ENSMUSG00000083711.1_Gm3931	0	NA	NA	NA	NA	NA
ENSMUSG00000083713.1_Gm5883	0.105780462100462	0.27216009806357	3.3018259716168	0.0824271480093487	0.934307048509678	NA
ENSMUSG00000083714.3_Fthl17-ps1	0	NA	NA	NA	NA	NA
ENSMUSG00000083715.1_Gm14202	0	NA	NA	NA	NA	NA
ENSMUSG00000083716.4_Gm13436	8.09991474461665	0.531453776349252	0.371342402444282	1.43116911198687	0.152381753700939	0.289371671929333
ENSMUSG00000083717.1_Gm13865	0	NA	NA	NA	NA	NA
ENSMUSG00000083718.2_Ccnb2-ps	1.19714963194929	-1.39560019787665	0.863103042807128	-1.61695664209183	0.105887640376273	0.225350619262324
ENSMUSG00000083719.1_Gm15161	0.0431331582292404	0.753049532163996	3.3018259716168	0.228070630807732	0.819591331645775	NA
ENSMUSG00000083720.1_Gm12901	0	NA	NA	NA	NA	NA
ENSMUSG00000083721.1_Gm7700	0	NA	NA	NA	NA	NA
ENSMUSG00000083722.1_Adgrd2-ps	0	NA	NA	NA	NA	NA
ENSMUSG00000083723.1_Rpl23a-ps14	1.33982124725137	1.65929340133522	1.59103180473053	1.04290397992155	0.296992766172338	0.454524884922632
ENSMUSG00000083725.1_Gm11865	2.34502288691277	1.52856956681335	1.26296254072966	1.21030475371838	0.226161974256963	0.37848371391739
ENSMUSG00000083728.1_Gm13854	0.0365217146046996	0.753049532163996	3.3018259716168	0.228070630807732	0.819591331645775	NA
ENSMUSG00000083729.1_Sh3d2c-ps1	0	NA	NA	NA	NA	NA
ENSMUSG00000083731.1_Gm16202	0.147556836688609	-0.00263229142355023	3.3018259716168	-0.000797222944570055	0.999363908188389	NA
ENSMUSG00000083732.1_Gm14197	1.96184443393398	0.364397034965489	0.734534952571459	0.496092165103659	0.619829386754804	0.741452789429655
ENSMUSG00000083733.3_Gm13035	0	NA	NA	NA	NA	NA
ENSMUSG00000083734.1_Gm16209	0.554908507227592	0.908326228871697	1.43264684565645	0.634019634095864	0.526068008705882	NA
ENSMUSG00000083735.1_Gm12495	0.0379900622657934	0.753049532163996	3.3018259716168	0.228070630807732	0.819591331645775	NA
ENSMUSG00000083736.1_Gm6039	0.645045961140227	-0.319794566151855	1.58427848849487	-0.201855020108032	0.840030066922857	NA
ENSMUSG00000083737.1_Prdx6-ps2	0	NA	NA	NA	NA	NA
ENSMUSG00000083738.1_Gm14592	0	NA	NA	NA	NA	NA
ENSMUSG00000083740.1_Gm11456	0	NA	NA	NA	NA	NA
ENSMUSG00000083741.1_Gm15297	0	NA	NA	NA	NA	NA
ENSMUSG00000083742.2_Vmn1r-ps3	0	NA	NA	NA	NA	NA
ENSMUSG00000083743.1_Gm12421	0.95860532891552	2.74925409760422	1.48479885124411	1.85160036681105	0.0640832303422314	0.160656135134736
ENSMUSG00000083744.1_Gm14824	0	NA	NA	NA	NA	NA
ENSMUSG00000083745.1_Gm13543	0	NA	NA	NA	NA	NA
ENSMUSG00000083747.1_Gm14727	0	NA	NA	NA	NA	NA
ENSMUSG00000083748.1_Gm11662	0	NA	NA	NA	NA	NA
ENSMUSG00000083749.1_Gm13100	0	NA	NA	NA	NA	NA
ENSMUSG00000083750.1_Gm14108	0	NA	NA	NA	NA	NA
ENSMUSG00000083751.1_Gm14534	0	NA	NA	NA	NA	NA
ENSMUSG00000083752.1_Gm12014	0	NA	NA	NA	NA	NA
ENSMUSG00000083753.1_Gm12814	0	NA	NA	NA	NA	NA
ENSMUSG00000083754.3_Gm7803	2.17952739652139	0.41963211569166	0.817220492489364	0.513487020392017	0.607610687851537	0.731390893076961
ENSMUSG00000083755.1_Gm14559	0	NA	NA	NA	NA	NA
ENSMUSG00000083757.2_Rps15a-ps4	3.67572401017821	-0.348751760597225	0.427531164859066	-0.815734124814479	0.414652217140583	0.569245049382532
ENSMUSG00000083760.1_Gm14524	0.072744172368623	0.753049532163996	3.3018259716168	0.228070630807732	0.819591331645775	NA
ENSMUSG00000083761.1_Pgam1-ps1	0	NA	NA	NA	NA	NA
ENSMUSG00000083763.1_Gm9050	0	NA	NA	NA	NA	NA
ENSMUSG00000083764.1_Gm11516	0	NA	NA	NA	NA	NA
ENSMUSG00000083766.1_Gm15335	0	NA	NA	NA	NA	NA
ENSMUSG00000083767.1_Gm11405	0.278014408328006	-0.680816521714166	2.45743505340766	-0.277043546184505	0.781746669241173	NA
ENSMUSG00000083768.1_Gm15362	0	NA	NA	NA	NA	NA
ENSMUSG00000083769.1_Gm11689	0	NA	NA	NA	NA	NA
ENSMUSG00000083771.1_Gm15988	0	NA	NA	NA	NA	NA
ENSMUSG00000083772.1_Gm15566	0	NA	NA	NA	NA	NA
ENSMUSG00000083773.4_Gm13394	4.51061484791218	-0.15965026467602	1.12903162387884	-0.141404599569615	0.88755032085125	0.931366085376634
ENSMUSG00000083774.1_Gm7180	0.354789800014798	-0.327680544048633	1.56741324051584	-0.209058170224971	0.83440282846464	NA
ENSMUSG00000083775.1_Gm14837	0	NA	NA	NA	NA	NA
ENSMUSG00000083776.1_Gm13473	0.189714576683014	0.684354187290182	3.3018259716168	0.207265371698277	0.835802616300755	NA
ENSMUSG00000083777.1_Gm13361	0	NA	NA	NA	NA	NA
ENSMUSG00000083778.1_Gm15094	0	NA	NA	NA	NA	NA
ENSMUSG00000083779.1_Gm14775	0	NA	NA	NA	NA	NA
ENSMUSG00000083780.8_Gm12728	0	NA	NA	NA	NA	NA
ENSMUSG00000083781.1_Gm14842	0	NA	NA	NA	NA	NA
ENSMUSG00000083782.1_Gm11660	0	NA	NA	NA	NA	NA
ENSMUSG00000083783.1_Gm12739	0.0410492687755756	0.753049532163996	3.3018259716168	0.228070630807732	0.819591331645775	NA
ENSMUSG00000083784.1_Gm14729	0	NA	NA	NA	NA	NA
ENSMUSG00000083785.1_Gm11888	0	NA	NA	NA	NA	NA
ENSMUSG00000083786.1_Rps18-ps2	0.185187022512138	0.684355708112142	3.20164116055765	0.213751533601893	0.830740821939055	NA
ENSMUSG00000083787.1_Gm11644	0	NA	NA	NA	NA	NA
ENSMUSG00000083789.1_Gm6092	0	NA	NA	NA	NA	NA
ENSMUSG00000083791.1_Gm12721	0	NA	NA	NA	NA	NA
ENSMUSG00000083792.1_Rpl12-ps2	0	NA	NA	NA	NA	NA
ENSMUSG00000083793.1_Gm14274	0	NA	NA	NA	NA	NA
ENSMUSG00000083794.1_Gm16123	0	NA	NA	NA	NA	NA
ENSMUSG00000083795.1_Gm15670	0.397720436611725	1.37397925686442	3.30173654171652	0.416138368250942	0.677308755466064	NA
ENSMUSG00000083796.3_Gm13369	0	NA	NA	NA	NA	NA
ENSMUSG00000083798.1_Gm14584	3.05596656572073	-0.00865465125729956	0.748317162934518	-0.011565485446519	0.99077228344175	0.994491795325049
ENSMUSG00000083801.1_Cyp2j7-ps2	0	NA	NA	NA	NA	NA
ENSMUSG00000083803.1_Gm12455	0.145488344737246	0.959146576777302	3.3018259716168	0.290489742652196	0.771441596821419	NA
ENSMUSG00000083804.1_Gm13676	0	NA	NA	NA	NA	NA
ENSMUSG00000083805.2_Gm14848	0	NA	NA	NA	NA	NA
ENSMUSG00000083806.1_Gm12131	0	NA	NA	NA	NA	NA
ENSMUSG00000083807.1_Gm13466	0.0665667703562874	0.0660630534502632	3.3018259716168	0.0200080361648843	0.98403696191708	NA
ENSMUSG00000083808.1_Gm3828	0.185848691840437	-0.208729336036857	3.3018259716168	-0.0632163347890344	0.949594237515038	NA
ENSMUSG00000083809.3_Gm15110	0	NA	NA	NA	NA	NA
ENSMUSG00000083810.1_Gm14713	0	NA	NA	NA	NA	NA
ENSMUSG00000083811.1_Gm13071	3.13877407212308	0.538303581356332	0.588115271401977	0.915302845432152	0.360032665749822	0.517466139010615
ENSMUSG00000083812.3_Gm5054	0	NA	NA	NA	NA	NA
ENSMUSG00000083813.1_Gm15502	0.389401170383528	-0.46408374301177	1.4826604963877	-0.313007424250155	0.754275021638783	NA
ENSMUSG00000083814.1_Gm5133	0	NA	NA	NA	NA	NA
ENSMUSG00000083815.1_Gm13435	0	NA	NA	NA	NA	NA
ENSMUSG00000083816.3_Gm13033	3.86419355677746	-0.118794123083972	0.581617021167728	-0.204248016754162	0.838159690200441	0.899447333112669
ENSMUSG00000083817.1_Gm14400	0	NA	NA	NA	NA	NA
ENSMUSG00000083818.1_Gm14908	0	NA	NA	NA	NA	NA
ENSMUSG00000083819.1_Gm11977	0.0307323223720827	0.0660630534502632	3.3018259716168	0.0200080361648843	0.98403696191708	NA
ENSMUSG00000083820.1_Ndufs6b	0.0827158917295259	0.27216009806357	3.3018259716168	0.0824271480093487	0.934307048509678	NA
ENSMUSG00000083821.1_Gm14631	0	NA	NA	NA	NA	NA
ENSMUSG00000083822.1_Hmgb1-ps5	61.5994233620221	2.8248697404883	0.513452617042279	5.5017145627981	3.76115523601454e-08	3.05389452315529e-06
ENSMUSG00000083823.3_Amd-ps1	0.155132458721707	0.27216009806357	3.3018259716168	0.0824271480093487	0.934307048509678	NA
ENSMUSG00000083825.2_Olfr1376-ps1	0	NA	NA	NA	NA	NA
ENSMUSG00000083826.1_Gm13039	0	NA	NA	NA	NA	NA
ENSMUSG00000083827.1_Gm15712	19.8997586677535	0.727065044934641	0.587299956487739	1.23797905466016	0.21572382729695	0.366912356777782
ENSMUSG00000083828.1_Gm15006	0	NA	NA	NA	NA	NA
ENSMUSG00000083829.1_Gm2199	0.593090120519837	-0.602972260324261	1.13474174566078	-0.531373999969606	0.595159634994784	NA
ENSMUSG00000083830.1_Gm8839	0	NA	NA	NA	NA	NA
ENSMUSG00000083831.1_Gm14248	0	NA	NA	NA	NA	NA
ENSMUSG00000083832.1_Gm13771	0.232172237455219	1.16524956474768	3.00271528651787	0.388065285436693	0.697967720975365	NA
ENSMUSG00000083833.4_Gm13841	2.08289630195979	1.54953108189839	0.98466925719948	1.57365640347648	0.115566905892525	0.239358074034334
ENSMUSG00000083834.1_Gm12577	10.842356367283	2.17774427459806	0.734297499900153	2.9657519941089	0.00301943868824072	0.018594145128748
ENSMUSG00000083835.1_Gm11898	0	NA	NA	NA	NA	NA
ENSMUSG00000083836.1_Ldha-ps2	1.33917768459626	1.4298580429635	0.916923153255805	1.55940880965474	0.118899652528206	0.244251646636456
ENSMUSG00000083837.1_Gm14427	0	NA	NA	NA	NA	NA
ENSMUSG00000083838.1_Gm11957	1.63101369300996	0.422481768468936	0.815705915575448	0.517933927414137	0.6045043695489	0.72941560398863
ENSMUSG00000083839.1_Gm14765	0	NA	NA	NA	NA	NA
ENSMUSG00000083841.1_Gm1947	0	NA	NA	NA	NA	NA
ENSMUSG00000083842.1_Gm12485	0	NA	NA	NA	NA	NA
ENSMUSG00000083843.1_Gm7071	0	NA	NA	NA	NA	NA
ENSMUSG00000083844.8_Ube2d-ps	135.008620043628	-0.265064042831583	0.147065191865762	-1.80235744072961	0.0714891865977522	0.173190742739257
ENSMUSG00000083845.1_Gm14571	0	NA	NA	NA	NA	NA
ENSMUSG00000083846.1_Gm13797	0	NA	NA	NA	NA	NA
ENSMUSG00000083847.1_Xlr3d-ps	0	NA	NA	NA	NA	NA
ENSMUSG00000083848.1_Gm7309	0	NA	NA	NA	NA	NA
ENSMUSG00000083849.1_Gm13477	0	NA	NA	NA	NA	NA
ENSMUSG00000083851.1_Gm12365	0	NA	NA	NA	NA	NA
ENSMUSG00000083852.1_Gm13007	0	NA	NA	NA	NA	NA
ENSMUSG00000083853.1_Gm15696	13.1010412951837	1.7279574559272	0.69928815741487	2.47102347952683	0.0134726972669864	0.0536294288105373
ENSMUSG00000083854.3_Dnajc19-ps	0.244385121342106	0.407815415387924	1.78413540454975	0.228578735867215	0.819196353359138	NA
ENSMUSG00000083855.6_Olfr1175-ps	0.162284225146338	0.68436351188385	2.62815641981936	0.260396796295286	0.794557713928319	NA
ENSMUSG00000083856.1_Gm13886	5.32677396853455	1.07362254809251	0.623140735384379	1.72292146400966	0.0849027282584608	0.194487390398866
ENSMUSG00000083857.1_Gm12584	0	NA	NA	NA	NA	NA
ENSMUSG00000083858.1_Gm14979	0	NA	NA	NA	NA	NA
ENSMUSG00000083859.1_Gm12003	0	NA	NA	NA	NA	NA
ENSMUSG00000083860.2_Gm13313	0.122080596322151	1.16524362139061	3.3018259716168	0.35290885449666	0.72415677248213	NA
ENSMUSG00000083861.1_Gm9599	0	NA	NA	NA	NA	NA
ENSMUSG00000083863.1_Gm13341	2.55389483462852	-0.114516811470799	0.665293324676568	-0.172129806843428	0.863335480006833	0.915850728601805
ENSMUSG00000083864.1_Gm13719	0	NA	NA	NA	NA	NA
ENSMUSG00000083866.1_Gm13472	0	NA	NA	NA	NA	NA
ENSMUSG00000083867.1_Gm12893	0	NA	NA	NA	NA	NA
ENSMUSG00000083868.1_Gm12477	0	NA	NA	NA	NA	NA
ENSMUSG00000083869.1_Gm12442	0	NA	NA	NA	NA	NA
ENSMUSG00000083870.1_Gm11761	0	NA	NA	NA	NA	NA
ENSMUSG00000083871.1_Gm16479	0	NA	NA	NA	NA	NA
ENSMUSG00000083872.1_Gm11928	0	NA	NA	NA	NA	NA
ENSMUSG00000083873.1_Vmn1r-ps92	0	NA	NA	NA	NA	NA
ENSMUSG00000083874.1_Gm7494	0	NA	NA	NA	NA	NA
ENSMUSG00000083875.1_Gm13831	0	NA	NA	NA	NA	NA
ENSMUSG00000083876.1_Gm11439	2.43424764547204	0.866882797291753	0.792753652636985	1.09350842397028	0.274170632395592	0.431018160083144
ENSMUSG00000083877.1_Gm14740	0	NA	NA	NA	NA	NA
ENSMUSG00000083878.3_Gm12034	0.07965487283394	0.959146576777302	3.3018259716168	0.290489742652196	0.771441596821419	NA
ENSMUSG00000083879.4_Gm14038	0.989783921680719	-0.675196094692384	0.92943303601424	-0.726460184359144	0.467556707465632	0.615697838424304
ENSMUSG00000083880.1_Hspe1-ps6	0	NA	NA	NA	NA	NA
ENSMUSG00000083882.1_Gm11369	0	NA	NA	NA	NA	NA
ENSMUSG00000083884.1_Gm15388	0	NA	NA	NA	NA	NA
ENSMUSG00000083885.1_Gm13213	0.765302427577919	1.68408236120891	1.33363500050273	1.26277606734532	0.20666966794226	NA
ENSMUSG00000083886.2_Olfr409-ps1	0	NA	NA	NA	NA	NA
ENSMUSG00000083887.1_Gm11930	0	NA	NA	NA	NA	NA
ENSMUSG00000083888.1_Gm12441	0	NA	NA	NA	NA	NA
ENSMUSG00000083889.4_E530001F21Rik	0	NA	NA	NA	NA	NA
ENSMUSG00000083890.1_Gm15703	0.0457791924686471	0.753049532163996	3.3018259716168	0.228070630807732	0.819591331645775	NA
ENSMUSG00000083892.3_Gm1848	0.756610791064551	0.6849647033131	1.1492791540084	0.59599506431846	0.551178523982097	NA
ENSMUSG00000083893.1_Gm13347	0.0665667703562874	0.0660630534502632	3.3018259716168	0.0200080361648843	0.98403696191708	NA
ENSMUSG00000083894.1_Gm11489	0.11325778979432	0.27216009806357	3.3018259716168	0.0824271480093487	0.934307048509678	NA
ENSMUSG00000083895.1_Gm12074	0	NA	NA	NA	NA	NA
ENSMUSG00000083896.8_Scgb2b23-ps	0	NA	NA	NA	NA	NA
ENSMUSG00000083897.1_Gm14843	0.286461429553638	1.62363640916358	2.3947605058242	0.677995317366726	0.497774662226953	NA
ENSMUSG00000083898.2_Gm7340	0	NA	NA	NA	NA	NA
ENSMUSG00000083899.2_Gm12346	31.8339718416396	0.79874956807397	0.435939152229362	1.8322501293798	0.0669141633875152	0.165519386437109
ENSMUSG00000083900.2_Gm13294	0.0614646447441653	-0.414826380650163	3.3018259716168	-0.125635446633499	0.900020502901469	NA
ENSMUSG00000083901.1_Gm12885	0	NA	NA	NA	NA	NA
ENSMUSG00000083902.2_Gm15975	1.60351883176139	0.844673229664125	0.843041182658741	1.00193590424638	0.316374550395949	0.47437131502564
ENSMUSG00000083903.1_Gm5405	0	NA	NA	NA	NA	NA
ENSMUSG00000083904.1_Gm12805	0	NA	NA	NA	NA	NA
ENSMUSG00000083905.1_Gm15355	0	NA	NA	NA	NA	NA
ENSMUSG00000083906.1_Gm15186	2.20964332855119	0.653280565299876	0.653514670366106	0.999641775346682	0.317483898671591	0.47549382939453
ENSMUSG00000083907.2_Plk-ps1	0	NA	NA	NA	NA	NA
ENSMUSG00000083908.1_Gm6447	0	NA	NA	NA	NA	NA
ENSMUSG00000083909.1_Gm15842	5.93980594190503	1.27751595901577	0.529059450004234	2.41469263804955	0.0157484927998095	0.0598295863628037
ENSMUSG00000083910.1_Gm13604	0.138891511365616	-0.208729336036857	3.3018259716168	-0.0632163347890344	0.949594237515038	NA
ENSMUSG00000083911.1_Gm4342	0.181075421591384	0.684355460554042	3.21816170005052	0.212654156111329	0.831596726936545	NA
ENSMUSG00000083912.1_Gm5391	0.0369366992608788	0.0660630534502633	3.3018259716168	0.0200080361648843	0.98403696191708	NA
ENSMUSG00000083913.1_Gm14219	0	NA	NA	NA	NA	NA
ENSMUSG00000083914.3_Rps18-ps1	0.160170655119217	0.478257540120944	3.27342194424085	0.146103236389178	0.883839891565867	NA
ENSMUSG00000083915.1_Gm13932	0.113106147221958	-0.208729336036857	3.3018259716168	-0.0632163347890344	0.949594237515038	NA
ENSMUSG00000083916.2_Gm15476	0	NA	NA	NA	NA	NA
ENSMUSG00000083917.1_Gm12093	0.562539757917238	-0.725687532552753	1.47636114306969	-0.49153795191594	0.623046016401191	NA
ENSMUSG00000083918.1_Gm14352	0	NA	NA	NA	NA	NA
ENSMUSG00000083919.1_Tpi-rs8	0	NA	NA	NA	NA	NA
ENSMUSG00000083920.1_Gm14987	0	NA	NA	NA	NA	NA
ENSMUSG00000083921.2_Gm15750	0.298760130543818	-0.0613817467201462	1.54887282207308	-0.0396299462715021	0.96838815251408	NA
ENSMUSG00000083922.1_Gm3835	0	NA	NA	NA	NA	NA
ENSMUSG00000083923.1_Gm649	0	NA	NA	NA	NA	NA
ENSMUSG00000083924.1_Gm12304	0	NA	NA	NA	NA	NA
ENSMUSG00000083925.1_Gm12012	0	NA	NA	NA	NA	NA
ENSMUSG00000083926.1_Gm14783	0	NA	NA	NA	NA	NA
ENSMUSG00000083927.1_Gm14749	0.0358030264046294	0.0660630534502635	3.3018259716168	0.0200080361648844	0.98403696191708	NA
ENSMUSG00000083928.1_Gm4991	0	NA	NA	NA	NA	NA
ENSMUSG00000083929.3_Gm10600	0.206099073510957	0.684365023278757	2.50193711543378	0.273534062489857	0.784442712237943	NA
ENSMUSG00000083930.1_Gm13042	0	NA	NA	NA	NA	NA
ENSMUSG00000083931.1_Gm14518	0	NA	NA	NA	NA	NA
ENSMUSG00000083932.1_Gm11438	0	NA	NA	NA	NA	NA
ENSMUSG00000083933.1_Gm15515	0	NA	NA	NA	NA	NA
ENSMUSG00000083934.1_Gm12368	0	NA	NA	NA	NA	NA
ENSMUSG00000083935.1_Gm12294	0.298349538860153	0.411962515739461	2.40330640280365	0.171414895436917	0.863897543254795	NA
ENSMUSG00000083936.1_Gm14829	0.275450276334138	0.411977908130357	2.44018808336918	0.168830390959674	0.865930052920947	NA
ENSMUSG00000083937.3_Cct3-ps1	0	NA	NA	NA	NA	NA
ENSMUSG00000083938.2_Gm12448	0	NA	NA	NA	NA	NA
ENSMUSG00000083939.1_Gm14451	0	NA	NA	NA	NA	NA
ENSMUSG00000083940.3_Gm11298	0	NA	NA	NA	NA	NA
ENSMUSG00000083941.1_Gm12889	0	NA	NA	NA	NA	NA
ENSMUSG00000083942.4_Scgb1b26-ps	0	NA	NA	NA	NA	NA
ENSMUSG00000083943.1_Gm11483	0.0473694757694398	0.753049532163996	3.3018259716168	0.228070630807732	0.819591331645775	NA
ENSMUSG00000083944.1_Gm14733	0	NA	NA	NA	NA	NA
ENSMUSG00000083945.1_Gm15242	0.0473694757694398	0.753049532163996	3.3018259716168	0.228070630807732	0.819591331645775	NA
ENSMUSG00000083946.1_Gm11359	0	NA	NA	NA	NA	NA
ENSMUSG00000083947.5_Olfr122	0	NA	NA	NA	NA	NA
ENSMUSG00000083948.1_Gm7158	0	NA	NA	NA	NA	NA
ENSMUSG00000083949.1_Gm12897	0	NA	NA	NA	NA	NA
ENSMUSG00000083950.1_Gm14466	0.0498243959296176	0.753049532163997	3.3018259716168	0.228070630807732	0.819591331645775	NA
ENSMUSG00000083951.1_Gm13786	9.52546171556618	0.879887426682362	0.532729060167691	1.65166027624886	0.0986038248746465	0.215161802866682
ENSMUSG00000083953.1_Gm14049	6.83047456240587	2.49498052074443	0.971208644490008	2.56894389779096	0.0102008970674538	0.0441828572249012
ENSMUSG00000083954.1_Gm12179	0	NA	NA	NA	NA	NA
ENSMUSG00000083955.1_Gm14785	0	NA	NA	NA	NA	NA
ENSMUSG00000083956.1_Gm12361	0.118195759460828	0.753049532163996	3.3018259716168	0.228070630807732	0.819591331645775	NA
ENSMUSG00000083957.1_Gm12742	0	NA	NA	NA	NA	NA
ENSMUSG00000083958.1_Gm12601	0	NA	NA	NA	NA	NA
ENSMUSG00000083960.1_Gm4918	0	NA	NA	NA	NA	NA
ENSMUSG00000083961.1_Gm13725	0	NA	NA	NA	NA	NA
ENSMUSG00000083962.1_Gm15707	0.536642707896653	1.37397925686442	3.30173654171652	0.416138368250942	0.677308755466063	NA
ENSMUSG00000083963.1_Gm15203	0	NA	NA	NA	NA	NA
ENSMUSG00000083964.1_Gm14122	7.23668521643595	0.961752962591282	0.529519169064577	1.81627600808157	0.0693280436493397	0.169600300299179
ENSMUSG00000083966.1_Gm13482	0	NA	NA	NA	NA	NA
ENSMUSG00000083967.1_Gm15115	0	NA	NA	NA	NA	NA
ENSMUSG00000083969.1_Olfr1050-ps1	0	NA	NA	NA	NA	NA
ENSMUSG00000083970.1_Gm15081	0	NA	NA	NA	NA	NA
ENSMUSG00000083971.3_Gm5943	0.0665667703562874	0.0660630534502632	3.3018259716168	0.0200080361648843	0.98403696191708	NA
ENSMUSG00000083972.1_Gm14802	0	NA	NA	NA	NA	NA
ENSMUSG00000083973.1_Gm13459	0	NA	NA	NA	NA	NA
ENSMUSG00000083974.1_Gm16053	0.389849729495996	1.13196014305026	1.70765252703678	0.662874984886127	0.507410623995277	NA
ENSMUSG00000083975.1_Gm14215	0	NA	NA	NA	NA	NA
ENSMUSG00000083976.1_Gm13664	0	NA	NA	NA	NA	NA
ENSMUSG00000083977.3_Mageb8-ps	0	NA	NA	NA	NA	NA
ENSMUSG00000083978.1_Gm5060	0	NA	NA	NA	NA	NA
ENSMUSG00000083979.1_Gm12527	0.676436509510921	1.39619529897465	1.79080237851053	0.779647891765648	0.435598158079227	NA
ENSMUSG00000083981.4_Gm15363	0	NA	NA	NA	NA	NA
ENSMUSG00000083982.1_Gm14650	0	NA	NA	NA	NA	NA
ENSMUSG00000083983.1_Gm12375	0	NA	NA	NA	NA	NA
ENSMUSG00000083985.3_Gm12468	0	NA	NA	NA	NA	NA
ENSMUSG00000083986.1_Gm12213	0	NA	NA	NA	NA	NA
ENSMUSG00000083987.1_Gm15311	0	NA	NA	NA	NA	NA
ENSMUSG00000083988.1_Rps10-ps4	0	NA	NA	NA	NA	NA
ENSMUSG00000083989.2_Gm12607	0	NA	NA	NA	NA	NA
ENSMUSG00000083990.1_Gm12101	0.127258873101805	0.478257142676876	3.3018259716168	0.144846259853813	0.884832257250432	NA
ENSMUSG00000083991.1_Gm11618	0	NA	NA	NA	NA	NA
ENSMUSG00000083992.1_Gm11478	10.4659339366114	0.512979149222717	0.389406916355305	1.31733445831933	0.18772653971431	0.334336148374608
ENSMUSG00000083993.1_Gm14398	0.314568097638524	-1.3591114849277	1.62289900234823	-0.837459067361033	0.402334575941343	NA
ENSMUSG00000083994.1_Gm16465	0	NA	NA	NA	NA	NA
ENSMUSG00000083995.1_Gm12808	0	NA	NA	NA	NA	NA
ENSMUSG00000083996.1_Gm11649	0	NA	NA	NA	NA	NA
ENSMUSG00000083997.1_Gm12920	0	NA	NA	NA	NA	NA
ENSMUSG00000083998.1_Prdx2-rs3	0	NA	NA	NA	NA	NA
ENSMUSG00000083999.1_Gm7790	0	NA	NA	NA	NA	NA
ENSMUSG00000084000.1_Gm14653	0	NA	NA	NA	NA	NA
ENSMUSG00000084001.1_Gm15113	0	NA	NA	NA	NA	NA
ENSMUSG00000084004.1_Gm12047	0.0569106923073009	0.753049532163996	3.3018259716168	0.228070630807732	0.819591331645775	NA
ENSMUSG00000084006.1_Gm14245	0	NA	NA	NA	NA	NA
ENSMUSG00000084007.3_Gm9003	0	NA	NA	NA	NA	NA
ENSMUSG00000084009.1_Rhox7-ps1	0	NA	NA	NA	NA	NA
ENSMUSG00000084010.1_Gm13302	0.113821384614602	0.959146576777302	3.3018259716168	0.290489742652196	0.771441596821419	NA
ENSMUSG00000084011.1_Gm12969	0	NA	NA	NA	NA	NA
ENSMUSG00000084012.1_Gm11956	0	NA	NA	NA	NA	NA
ENSMUSG00000084013.1_Gm14270	1.27961532463291	0.925828415628059	0.993913516698019	0.931497962422171	0.351596038104667	0.509259773392295
ENSMUSG00000084014.3_Gm7209	0	NA	NA	NA	NA	NA
ENSMUSG00000084015.1_Gm14175	0	NA	NA	NA	NA	NA
ENSMUSG00000084017.1_Rpl21-ps9	0.205332493409489	1.37395099600494	3.12705574986245	0.439375280106656	0.660389635213838	NA
ENSMUSG00000084018.1_Gm11895	0	NA	NA	NA	NA	NA
ENSMUSG00000084019.1_Gm8754	0	NA	NA	NA	NA	NA
ENSMUSG00000084020.3_Wsb2-ps	0.227533854178683	0.411564113779405	1.8040647253329	0.228131567565272	0.819543959701705	NA
ENSMUSG00000084021.1_Gm5832	0.0569106923073009	0.753049532163996	3.3018259716168	0.228070630807732	0.819591331645775	NA
ENSMUSG00000084022.1_Gm16459	0	NA	NA	NA	NA	NA
ENSMUSG00000084024.1_Gm15937	14.5661356944319	1.1820986094197	0.552995409604389	2.13762824951001	0.0325469270828365	0.0999967968092085
ENSMUSG00000084025.1_Gm6276	1.45722917475251	-0.187761862475519	1.39476815919434	-0.134618690022273	0.892913363622046	0.934193835986193
ENSMUSG00000084026.1_Gm11259	0	NA	NA	NA	NA	NA
ENSMUSG00000084027.1_Gm12376	0	NA	NA	NA	NA	NA
ENSMUSG00000084028.1_Gm13983	0.0358030264046294	0.0660630534502635	3.3018259716168	0.0200080361648844	0.98403696191708	NA
ENSMUSG00000084029.1_Gm8855	1.48613354121153	0.203564081989655	1.28181394057473	0.158809383753762	0.873819055475083	0.922213668324226
ENSMUSG00000084030.1_Gm16423	0	NA	NA	NA	NA	NA
ENSMUSG00000084031.1_Gm7416	0	NA	NA	NA	NA	NA
ENSMUSG00000084032.1_Gm12991	0	NA	NA	NA	NA	NA
ENSMUSG00000084033.3_Gm7645	8.71039491281427	0.286088757814067	0.514840919863048	0.555683798191815	0.578427034293658	0.709111041494577
ENSMUSG00000084034.1_Gm12617	0	NA	NA	NA	NA	NA
ENSMUSG00000084038.2_Gm11295	0	NA	NA	NA	NA	NA
ENSMUSG00000084039.1_Gm14551	0	NA	NA	NA	NA	NA
ENSMUSG00000084041.1_Gm15312	0	NA	NA	NA	NA	NA
ENSMUSG00000084043.1_Gm13732	0	NA	NA	NA	NA	NA
ENSMUSG00000084044.1_Gm14647	0	NA	NA	NA	NA	NA
ENSMUSG00000084045.1_Gm11997	0	NA	NA	NA	NA	NA
ENSMUSG00000084046.1_Gm11833	0.0676529323796085	-0.414826380650163	3.3018259716168	-0.125635446633499	0.90002050290147	NA
ENSMUSG00000084047.1_Gm14984	0	NA	NA	NA	NA	NA
ENSMUSG00000084048.1_Gm12042	2.73084931132527	0.0430066257744978	0.687135987076727	0.0625882308354425	0.950094401475883	0.969651859781152
ENSMUSG00000084050.3_Gm14439	0.077454763389691	0.753049532163996	3.3018259716168	0.228070630807732	0.819591331645775	NA
ENSMUSG00000084052.1_Gm11745	3.29256485212833	1.19421548155749	0.749279275149102	1.59381891527674	0.11097659967627	0.232929249671743
ENSMUSG00000084053.1_Gm14904	0	NA	NA	NA	NA	NA
ENSMUSG00000084054.1_Gm14945	0	NA	NA	NA	NA	NA
ENSMUSG00000084055.1_Gm12004	0	NA	NA	NA	NA	NA
ENSMUSG00000084056.2_Rhox3b-ps	0	NA	NA	NA	NA	NA
ENSMUSG00000084057.1_Gm8916	0	NA	NA	NA	NA	NA
ENSMUSG00000084058.1_Gm15263	0	NA	NA	NA	NA	NA
ENSMUSG00000084059.1_Gm13046	0	NA	NA	NA	NA	NA
ENSMUSG00000084060.3_Gm16412	0	NA	NA	NA	NA	NA
ENSMUSG00000084061.1_Gm4996	0	NA	NA	NA	NA	NA
ENSMUSG00000084063.1_Gm5934	0	NA	NA	NA	NA	NA
ENSMUSG00000084064.1_Gm12079	0.190866590558636	0.753049532163997	3.3018259716168	0.228070630807732	0.819591331645775	NA
ENSMUSG00000084065.1_Gm15159	0	NA	NA	NA	NA	NA
ENSMUSG00000084066.1_Xlr4d-ps	0	NA	NA	NA	NA	NA
ENSMUSG00000084067.3_Gm14269	1.13398797020145	1.3595783608857	1.03826697440458	1.30946894623648	0.190375550134658	0.337436108593421
ENSMUSG00000084068.1_Gm11573	0	NA	NA	NA	NA	NA
ENSMUSG00000084069.1_Gm12306	0	NA	NA	NA	NA	NA
ENSMUSG00000084070.1_Gm6591	0	NA	NA	NA	NA	NA
ENSMUSG00000084071.1_Gm13378	21.2413810497029	0.0271904930184495	0.352988738185255	0.0770293498830534	0.938600196496262	0.962876191507495
ENSMUSG00000084072.1_Gm11285	0	NA	NA	NA	NA	NA
ENSMUSG00000084073.1_Gm11910	0	NA	NA	NA	NA	NA
ENSMUSG00000084074.1_Gm8310	0	NA	NA	NA	NA	NA
ENSMUSG00000084076.1_Gm14600	0	NA	NA	NA	NA	NA
ENSMUSG00000084077.1_Gm11952	0.0431331582292404	0.753049532163996	3.3018259716168	0.228070630807732	0.819591331645775	NA
ENSMUSG00000084078.2_Olfr349-ps1	0	NA	NA	NA	NA	NA
ENSMUSG00000084079.1_Gm11631	0	NA	NA	NA	NA	NA
ENSMUSG00000084080.1_Gm15227	0	NA	NA	NA	NA	NA
ENSMUSG00000084081.3_Gm12057	7.60215467633339	2.79239879568806	0.837907023816201	3.33258788423832	0.000860422906297846	0.00736528574453102
ENSMUSG00000084082.1_Gm12872	0	NA	NA	NA	NA	NA
ENSMUSG00000084083.1_Gm15782	0.0498243959296176	0.753049532163997	3.3018259716168	0.228070630807732	0.819591331645775	NA
ENSMUSG00000084085.2_Gm16140	0.0867985450440908	0.959146576777302	3.3018259716168	0.290489742652196	0.771441596821419	NA
ENSMUSG00000084086.1_Gm5761	0	NA	NA	NA	NA	NA
ENSMUSG00000084087.1_Gm13650	7.58073140056517	1.66569956646068	0.746869967023818	2.23024038990117	0.0257314881875486	0.084832631956474
ENSMUSG00000084088.1_Gm12941	1.71513514052972	1.6675619739118	1.0195824034895	1.63553428168689	0.101937094239668	0.220066965550938
ENSMUSG00000084089.1_Gm14099	0	NA	NA	NA	NA	NA
ENSMUSG00000084090.1_Gm11245	0	NA	NA	NA	NA	NA
ENSMUSG00000084092.1_Gm5843	0	NA	NA	NA	NA	NA
ENSMUSG00000084093.1_Gm16418	0.0457791924686471	0.753049532163996	3.3018259716168	0.228070630807732	0.819591331645775	NA
ENSMUSG00000084094.1_Gm13961	0.116388693693696	0.478257142676876	3.3018259716168	0.144846259853813	0.884832257250431	NA
ENSMUSG00000084095.1_Gm11834	0	NA	NA	NA	NA	NA
ENSMUSG00000084096.1_Vmn1r-ps135	0	NA	NA	NA	NA	NA
ENSMUSG00000084097.1_Gm14922	0	NA	NA	NA	NA	NA
ENSMUSG00000084098.1_Gm13422	0.0823009070733467	0.959146576777302	3.3018259716168	0.290489742652196	0.771441596821419	NA
ENSMUSG00000084099.1_Gm12929	0.437407858333065	0.125487830294027	1.74449839924061	0.0719334740282092	0.942654850619952	NA
ENSMUSG00000084101.1_Gm17014	0	NA	NA	NA	NA	NA
ENSMUSG00000084102.2_Sult2a-ps3	0	NA	NA	NA	NA	NA
ENSMUSG00000084103.1_Gm14629	0	NA	NA	NA	NA	NA
ENSMUSG00000084104.1_Gm13578	0	NA	NA	NA	NA	NA
ENSMUSG00000084105.1_Gm13252	0.904130891908627	-0.996401309325976	0.929472000248152	-1.07200788088286	0.283716492402955	0.441349895512302
ENSMUSG00000084106.4_Gm6136	51.343523337996	0.0309325743769458	0.407341548245422	0.0759376854882207	0.939468674720113	0.96354659041088
ENSMUSG00000084107.1_Gm13700	0	NA	NA	NA	NA	NA
ENSMUSG00000084108.2_Gm15794	0.166928585322804	-1.36211730879164	2.58935647220055	-0.526044723241236	0.598857133572609	NA
ENSMUSG00000084110.4_Gm4992	0.0746812043525795	0.959146576777302	3.3018259716168	0.290489742652196	0.771441596821419	NA
ENSMUSG00000084111.4_Gm15710	17.9293889588893	1.34924867553662	0.3742189225977	3.60550628004217	0.000311544956345451	0.00340074620150055
ENSMUSG00000084112.1_Gm15112	0	NA	NA	NA	NA	NA
ENSMUSG00000084113.1_Gm14277	0.27094035076013	-1.05729000522608	2.41000392247256	-0.438708831702376	0.660872526907933	NA
ENSMUSG00000084114.1_Gm8421	0	NA	NA	NA	NA	NA
ENSMUSG00000084115.1_Gm13566	0	NA	NA	NA	NA	NA
ENSMUSG00000084116.1_Gm12460	0	NA	NA	NA	NA	NA
ENSMUSG00000084117.3_Olfr1063-ps1	0	NA	NA	NA	NA	NA
ENSMUSG00000084118.1_Gm14989	0	NA	NA	NA	NA	NA
ENSMUSG00000084119.1_Gm12351	0	NA	NA	NA	NA	NA
ENSMUSG00000084120.1_Gm11624	0.118195759460828	0.753049532163996	3.3018259716168	0.228070630807732	0.819591331645775	NA
ENSMUSG00000084123.1_Gm13106	0.0369366992608788	0.0660630534502633	3.3018259716168	0.0200080361648843	0.98403696191708	NA
ENSMUSG00000084124.1_Gm13588	0	NA	NA	NA	NA	NA
ENSMUSG00000084125.1_Gm8757	0	NA	NA	NA	NA	NA
ENSMUSG00000084126.1_Gm15844	0	NA	NA	NA	NA	NA
ENSMUSG00000084127.1_Gm13169	0.0330362897318391	0.0660630534502633	3.3018259716168	0.0200080361648843	0.98403696191708	NA
ENSMUSG00000084128.10_Esrp2	99.1255820549533	2.11062071431998	1.07187659855925	1.96908927497527	0.0489428402231375	0.133124050176054
ENSMUSG00000084129.1_Hmgb1-ps1	0.163820380560898	-0.726346124098516	3.2883010629346	-0.220887963175214	0.825179669941806	NA
ENSMUSG00000084130.1_Gm11704	0	NA	NA	NA	NA	NA
ENSMUSG00000084131.1_Rpl3-ps2	0.450143349227684	1.40259657678542	1.93808110410092	0.723703757194457	0.469247626013327	NA
ENSMUSG00000084132.2_Gm15982	1.27914606377951	-0.0102665048831607	0.726136427695837	-0.0141385344290441	0.988719457494545	0.993062165760701
ENSMUSG00000084133.1_Gm12856	0.88457653841287	2.55585831421152	1.32962062655124	1.92224628828216	0.0545747749371188	NA
ENSMUSG00000084134.1_Gm13930	0	NA	NA	NA	NA	NA
ENSMUSG00000084135.4_Pom121l12	0	NA	NA	NA	NA	NA
ENSMUSG00000084136.4_Vmn1r207-ps	0.0473694757694398	0.753049532163996	3.3018259716168	0.228070630807732	0.819591331645775	NA
ENSMUSG00000084137.1_Gm9085	0.084182427004816	0.959146576777302	3.3018259716168	0.290489742652196	0.771441596821419	NA
ENSMUSG00000084138.1_Gm14915	0.190866590558636	0.753049532163997	3.3018259716168	0.228070630807732	0.819591331645775	NA
ENSMUSG00000084139.1_Gm12322	0	NA	NA	NA	NA	NA
ENSMUSG00000084140.1_Gm14000	0	NA	NA	NA	NA	NA
ENSMUSG00000084142.1_Gm9103	0	NA	NA	NA	NA	NA
ENSMUSG00000084143.1_Gm13400	1.64376477073021	2.9690280511997	1.08085882044058	2.74691568875708	0.00601585970256059	0.0304943261557075
ENSMUSG00000084144.1_Gm12516	0	NA	NA	NA	NA	NA
ENSMUSG00000084145.3_Gm12263	4.21201607378437	-0.134584081162934	0.442453509508797	-0.304176773989988	0.760993218671445	0.846303311519383
ENSMUSG00000084146.1_Gm12104	4.36303330556766	0.881884572601692	0.706607486845032	1.24805438524189	0.212011141351363	0.362463356552033
ENSMUSG00000084147.1_Gm15075	0	NA	NA	NA	NA	NA
ENSMUSG00000084148.1_Gm12380	0.0330362897318391	0.0660630534502633	3.3018259716168	0.0200080361648843	0.98403696191708	NA
ENSMUSG00000084149.1_Gm12944	0.23543564070611	0.888529305309663	2.05537436735109	0.432295604841455	0.665526581161888	NA
ENSMUSG00000084150.1_Gm14395	0	NA	NA	NA	NA	NA
ENSMUSG00000084151.1_Gm11577	0	NA	NA	NA	NA	NA
ENSMUSG00000084152.1_Gm11617	0	NA	NA	NA	NA	NA
ENSMUSG00000084153.2_Gm12186	1.08570987983159	1.62473189266017	1.21550819072169	1.33666881479056	0.181330765656895	0.325924162525747
ENSMUSG00000084154.1_Gm15644	4.57981448346548	-0.110686764710848	0.599468017237488	-0.184641651477793	0.853510114444886	0.90943142186715
ENSMUSG00000084155.1_Gm7113	0	NA	NA	NA	NA	NA
ENSMUSG00000084157.2_Gm15576	1.43828912040745	0.273786798849367	1.09969938369465	0.248965128933262	0.803387755319564	0.87627370761761
ENSMUSG00000084158.1_Gm14652	0	NA	NA	NA	NA	NA
ENSMUSG00000084159.1_Gm12696	1.2372739506978	0.602961363714156	0.816538208592959	0.738436189964908	0.460249429602191	0.609472118848218
ENSMUSG00000084160.1_Gm13345	0	NA	NA	NA	NA	NA
ENSMUSG00000084161.1_Gm15061	0	NA	NA	NA	NA	NA
ENSMUSG00000084162.1_Gm11251	0	NA	NA	NA	NA	NA
ENSMUSG00000084163.1_Gm11901	0	NA	NA	NA	NA	NA
ENSMUSG00000084164.1_Gm13902	0	NA	NA	NA	NA	NA
ENSMUSG00000084166.1_Gm6451	4.8439944408338	-0.184722565342125	0.585652001101669	-0.315413530551664	0.752447694870866	0.839776786984194
ENSMUSG00000084167.1_Gm13924	0	NA	NA	NA	NA	NA
ENSMUSG00000084168.3_Atp5l2-ps	0.0737930886704228	0.27216009806357	3.3018259716168	0.0824271480093487	0.934307048509678	NA
ENSMUSG00000084169.1_Gm12240	0	NA	NA	NA	NA	NA
ENSMUSG00000084170.1_Gm11954	0.0330362897318391	0.0660630534502633	3.3018259716168	0.0200080361648843	0.98403696191708	NA
ENSMUSG00000084171.1_Gm13457	0	NA	NA	NA	NA	NA
ENSMUSG00000084172.1_Gm16420	0	NA	NA	NA	NA	NA
ENSMUSG00000084173.1_Gm5287	0	NA	NA	NA	NA	NA
ENSMUSG00000084174.3_Sycn	0	NA	NA	NA	NA	NA
ENSMUSG00000084175.1_Gm11372	0	NA	NA	NA	NA	NA
ENSMUSG00000084177.1_Gm13508	0	NA	NA	NA	NA	NA
ENSMUSG00000084178.1_Gm11759	0	NA	NA	NA	NA	NA
ENSMUSG00000084179.1_Gm11890	0	NA	NA	NA	NA	NA
ENSMUSG00000084180.1_Gm15237	0	NA	NA	NA	NA	NA
ENSMUSG00000084181.1_Gm11858	0	NA	NA	NA	NA	NA
ENSMUSG00000084182.1_Taar7c-ps	0	NA	NA	NA	NA	NA
ENSMUSG00000084183.1_Gm12009	0.0498243959296176	0.753049532163997	3.3018259716168	0.228070630807732	0.819591331645775	NA
ENSMUSG00000084184.1_Gm13474	0.0410492687755756	0.753049532163996	3.3018259716168	0.228070630807732	0.819591331645775	NA
ENSMUSG00000084185.1_Rplp1-ps1	0	NA	NA	NA	NA	NA
ENSMUSG00000084186.1_Rpl36-ps10	0	NA	NA	NA	NA	NA
ENSMUSG00000084188.1_Gm12851	0.0473694757694398	0.753049532163996	3.3018259716168	0.228070630807732	0.819591331645775	NA
ENSMUSG00000084189.1_Gm8089	0	NA	NA	NA	NA	NA
ENSMUSG00000084190.1_Gm11869	0	NA	NA	NA	NA	NA
ENSMUSG00000084191.1_Gm15167	0	NA	NA	NA	NA	NA
ENSMUSG00000084192.1_Gm13282	1.15033833510847	2.97427262927336	1.16539618035786	2.55215580710076	0.0107058630922757	0.0457510282032606
ENSMUSG00000084193.1_Gm6823	0	NA	NA	NA	NA	NA
ENSMUSG00000084195.1_Gm15372	4.30881589273754	1.99334180478498	0.665979060062849	2.99309981998062	0.00276159409873522	0.0174017672402688
ENSMUSG00000084196.1_Gm12874	0	NA	NA	NA	NA	NA
ENSMUSG00000084197.1_Gm9089	0.383938084984844	0.684367658770451	2.26507847841453	0.302138608128704	0.762546401888128	NA
ENSMUSG00000084198.1_Gm13711	0	NA	NA	NA	NA	NA
ENSMUSG00000084199.1_Gm12422	0.278968041887283	1.11595025463041	2.45440079720352	0.45467319595964	0.649344367108167	NA
ENSMUSG00000084200.1_Gm11584	0	NA	NA	NA	NA	NA
ENSMUSG00000084201.1_Gm11926	0	NA	NA	NA	NA	NA
ENSMUSG00000084202.1_Gm5398	0.279495167671679	1.62370528137336	2.40204188407514	0.675968763133593	0.499060477719936	NA
ENSMUSG00000084203.1_Gm15593	0.0369366992608788	0.0660630534502633	3.3018259716168	0.0200080361648843	0.98403696191708	NA
ENSMUSG00000084204.2_Gm6584	0	NA	NA	NA	NA	NA
ENSMUSG00000084205.1_Gm8061	0	NA	NA	NA	NA	NA
ENSMUSG00000084206.1_Gm12062	0	NA	NA	NA	NA	NA
ENSMUSG00000084207.1_Gm14070	0	NA	NA	NA	NA	NA
ENSMUSG00000084208.1_Gm12792	0	NA	NA	NA	NA	NA
ENSMUSG00000084209.1_Gm13811	0	NA	NA	NA	NA	NA
ENSMUSG00000084210.1_Gm15168	0	NA	NA	NA	NA	NA
ENSMUSG00000084211.1_Gm11949	0	NA	NA	NA	NA	NA
ENSMUSG00000084212.1_Gm12225	0	NA	NA	NA	NA	NA
ENSMUSG00000084213.1_Hspe1-ps5	0	NA	NA	NA	NA	NA
ENSMUSG00000084214.1_Gm14825	0	NA	NA	NA	NA	NA
ENSMUSG00000084215.3_Gm11814	0.176768950457161	1.37397925686442	3.30173654171652	0.416138368250942	0.677308755466064	NA
ENSMUSG00000084216.1_Gm7973	0	NA	NA	NA	NA	NA
ENSMUSG00000084217.2_Gm15488	0.146692263420978	-0.0026322914235506	3.3018259716168	-0.000797222944570166	0.999363908188389	NA
ENSMUSG00000084218.1_Gm8145	0	NA	NA	NA	NA	NA
ENSMUSG00000084219.1_Gm14876	0	NA	NA	NA	NA	NA
ENSMUSG00000084220.1_Gm12387	0	NA	NA	NA	NA	NA
ENSMUSG00000084221.1_Hmgb1-ps4	0	NA	NA	NA	NA	NA
ENSMUSG00000084222.1_Gm13973	0	NA	NA	NA	NA	NA
ENSMUSG00000084223.1_Gm12244	0	NA	NA	NA	NA	NA
ENSMUSG00000084224.1_Gm12337	0	NA	NA	NA	NA	NA
ENSMUSG00000084226.1_Gm13426	0	NA	NA	NA	NA	NA
ENSMUSG00000084228.1_Gm8080	0	NA	NA	NA	NA	NA
ENSMUSG00000084230.1_Gm14388	0.768531921454241	1.72709639447559	1.29919635559208	1.32935748090865	0.183730058589021	NA
ENSMUSG00000084231.1_Gm11975	0.220981158165023	-0.00262600575353299	2.47096474041937	-0.00106274513374372	0.999152052225333	NA
ENSMUSG00000084234.2_4933405O20Rik	0	NA	NA	NA	NA	NA
ENSMUSG00000084235.2_Gm15421	6.53690208443915	0.587116420409939	0.433653574892962	1.35388350149046	0.175773547939735	0.319083451545521
ENSMUSG00000084236.2_Olfr637-ps1	0	NA	NA	NA	NA	NA
ENSMUSG00000084237.1_Gm11781	0	NA	NA	NA	NA	NA
ENSMUSG00000084238.1_Gm13076	0	NA	NA	NA	NA	NA
ENSMUSG00000084239.1_Gm14463	0	NA	NA	NA	NA	NA
ENSMUSG00000084240.1_Gm15383	2.11494896329097	2.04147155403789	1.17325153665746	1.74001183058661	0.0818569406209618	0.189583923038007
ENSMUSG00000084241.1_Gm13416	0.296762140178448	1.30249751193923	1.76365169388374	0.738523097534635	0.460196636650449	NA
ENSMUSG00000084243.1_Gm13784	0	NA	NA	NA	NA	NA
ENSMUSG00000084244.1_Gm14020	0	NA	NA	NA	NA	NA
ENSMUSG00000084245.1_Gm14994	0	NA	NA	NA	NA	NA
ENSMUSG00000084246.1_Gm15162	0	NA	NA	NA	NA	NA
ENSMUSG00000084247.1_Gm14566	0	NA	NA	NA	NA	NA
ENSMUSG00000084248.1_Gm11409	0	NA	NA	NA	NA	NA
ENSMUSG00000084249.1_Gm12267	0.246733297582324	0.892656627564166	2.03818468950816	0.437966506253943	0.661410563422897	NA
ENSMUSG00000084250.1_Gm13550	0.296361122900706	-0.0201048476607245	2.04122540537697	-0.00984940105476082	0.99214144202616	NA
ENSMUSG00000084251.1_Gm12310	0	NA	NA	NA	NA	NA
ENSMUSG00000084252.1_Gm12036	0	NA	NA	NA	NA	NA
ENSMUSG00000084253.1_Gm11256	0	NA	NA	NA	NA	NA
ENSMUSG00000084254.1_Defa-ps11	0	NA	NA	NA	NA	NA
ENSMUSG00000084256.1_Gm14976	0	NA	NA	NA	NA	NA
ENSMUSG00000084257.1_Gm11597	0	NA	NA	NA	NA	NA
ENSMUSG00000084259.1_Gm12040	0	NA	NA	NA	NA	NA
ENSMUSG00000084260.1_Gm12844	2.60824492934495	0.766925578837584	0.63988350126663	1.19853938618433	0.230707099331605	0.38354058188417
ENSMUSG00000084261.1_Rpl36a-ps4	1.41972431636802	1.17469916414172	0.962284160556371	1.22074041358276	0.222184320995655	0.374203414513199
ENSMUSG00000084262.5_Olfr588-ps1	0	NA	NA	NA	NA	NA
ENSMUSG00000084264.1_Gm14142	0.130776172908624	0.478257142676876	3.3018259716168	0.144846259853813	0.884832257250432	NA
ENSMUSG00000084265.1_Gm14541	0.239623158430961	0.892881987368591	2.4670315399427	0.361925647448078	0.7174075934738	NA
ENSMUSG00000084267.1_Gm12417	0	NA	NA	NA	NA	NA
ENSMUSG00000084269.1_Gm14784	0	NA	NA	NA	NA	NA
ENSMUSG00000084270.1_Gm15177	0	NA	NA	NA	NA	NA
ENSMUSG00000084271.1_Gm14846	0	NA	NA	NA	NA	NA
ENSMUSG00000084272.1_Gm13224	0	NA	NA	NA	NA	NA
ENSMUSG00000084273.1_Gm12628	0	NA	NA	NA	NA	NA
ENSMUSG00000084274.2_Gm12504	2.5074553843603	-1.3019817584274	0.770988952506538	-1.68871649093617	0.0912737738159538	0.20425856513037
ENSMUSG00000084275.3_Gm5396	0	NA	NA	NA	NA	NA
ENSMUSG00000084276.1_Gm8317	0	NA	NA	NA	NA	NA
ENSMUSG00000084277.1_Gm11702	0	NA	NA	NA	NA	NA
ENSMUSG00000084278.1_Gm12189	0	NA	NA	NA	NA	NA
ENSMUSG00000084279.1_Gm13232	0	NA	NA	NA	NA	NA
ENSMUSG00000084280.1_Gm11972	0	NA	NA	NA	NA	NA
ENSMUSG00000084281.1_Gm14770	3.31282523195502	0.733012469953065	1.056580356567	0.693759320242087	0.487833157825038	0.633428418034596
ENSMUSG00000084282.1_Gm15054	0	NA	NA	NA	NA	NA
ENSMUSG00000084283.1_Gm14914	0	NA	NA	NA	NA	NA
ENSMUSG00000084284.1_Tpt1-ps6	0.489071875351612	-0.558198864037687	1.70936655679157	-0.326553050789415	0.744005958317646	NA
ENSMUSG00000084285.1_Gm13451	0	NA	NA	NA	NA	NA
ENSMUSG00000084286.1_Cyp2j15-ps	0	NA	NA	NA	NA	NA
ENSMUSG00000084287.1_Gm14576	0.0338264661898043	0.0660630534502633	3.3018259716168	0.0200080361648843	0.98403696191708	NA
ENSMUSG00000084288.1_Gm5228	0.313192039346602	0.412144122189684	2.99623681618205	0.137553920959712	0.890592974984343	NA
ENSMUSG00000084289.1_Gm6977	2.14071196770291	2.83656203592163	0.964952339506898	2.93958770789773	0.00328649239762876	0.0197569330004573
ENSMUSG00000084291.3_Gm6654	0.175344879170736	-0.995606772030559	3.25536371175489	-0.305835802136485	0.759729667555996	NA
ENSMUSG00000084292.1_Gm13535	0.0330362897318391	0.0660630534502633	3.3018259716168	0.0200080361648843	0.98403696191708	NA
ENSMUSG00000084293.1_Gm12143	0	NA	NA	NA	NA	NA
ENSMUSG00000084294.1_Gm13533	0	NA	NA	NA	NA	NA
ENSMUSG00000084295.2_Olfr1235-ps1	0	NA	NA	NA	NA	NA
ENSMUSG00000084296.1_Scgb2b25-ps	0	NA	NA	NA	NA	NA
ENSMUSG00000084297.1_Gm13755	0	NA	NA	NA	NA	NA
ENSMUSG00000084298.1_Gm14331	0	NA	NA	NA	NA	NA
ENSMUSG00000084299.3_Gm6630	0.772156459774424	1.29011784900698	1.35642191123053	0.951118408162989	0.341544271080277	NA
ENSMUSG00000084300.1_Gm6954	0	NA	NA	NA	NA	NA
ENSMUSG00000084301.1_Gm7856	0.118195759460828	0.753049532163996	3.3018259716168	0.228070630807732	0.819591331645775	NA
ENSMUSG00000084302.1_Gm12194	0	NA	NA	NA	NA	NA
ENSMUSG00000084303.1_Gm8216	0	NA	NA	NA	NA	NA
ENSMUSG00000084304.1_Gm6142	6.1014903180803	1.22680778072901	0.740040651796084	1.65775728367292	0.0973664664176097	0.213292523208078
ENSMUSG00000084305.1_Gm14645	0	NA	NA	NA	NA	NA
ENSMUSG00000084306.1_Gm11743	5.43446554857652	0.979860733331161	0.601658600452641	1.62859922985226	0.10339788741891	0.221906402706165
ENSMUSG00000084307.1_Gm12151	0.039429069274651	0.753049532163996	3.3018259716168	0.228070630807732	0.819591331645775	NA
ENSMUSG00000084308.1_Gm14593	0	NA	NA	NA	NA	NA
ENSMUSG00000084309.1_Mup-ps20	0	NA	NA	NA	NA	NA
ENSMUSG00000084310.1_Gm11950	0	NA	NA	NA	NA	NA
ENSMUSG00000084311.1_Gm11257	0	NA	NA	NA	NA	NA
ENSMUSG00000084312.1_Gm13122	0	NA	NA	NA	NA	NA
ENSMUSG00000084313.1_Gm13809	0	NA	NA	NA	NA	NA
ENSMUSG00000084314.1_Rps15a-ps3	1.27417509002443	0.797223995520418	1.02953185322171	0.774355832726948	0.438720394792909	0.590458473803921
ENSMUSG00000084315.2_Vmn1r-ps128	0	NA	NA	NA	NA	NA
ENSMUSG00000084316.1_Gm8668	0	NA	NA	NA	NA	NA
ENSMUSG00000084318.1_Gm11987	0	NA	NA	NA	NA	NA
ENSMUSG00000084319.3_Tpt1-ps3	66.511727359439	0.764626828883447	0.283309230545937	2.69891251834616	0.00695664605976149	0.0337249920721447
ENSMUSG00000084320.2_Gm14125	0	NA	NA	NA	NA	NA
ENSMUSG00000084323.4_Gm14438	0	NA	NA	NA	NA	NA
ENSMUSG00000084324.1_Gm6500	0	NA	NA	NA	NA	NA
ENSMUSG00000084325.2_Gm15550	1.74548295775794	0.850251775723595	1.03891744016166	0.818401677414606	0.413127864237485	0.567604404240209
ENSMUSG00000084326.1_Gm12820	0	NA	NA	NA	NA	NA
ENSMUSG00000084327.1_Gm14531	0	NA	NA	NA	NA	NA
ENSMUSG00000084328.1_Gm14046	0.0379900622657934	0.753049532163996	3.3018259716168	0.228070630807732	0.819591331645775	NA
ENSMUSG00000084329.1_Gm6733	28.309565996704	1.69573182658261	0.637562521379255	2.65971064753649	0.00782078078906317	0.0367891892281498
ENSMUSG00000084330.1_Gm15019	0	NA	NA	NA	NA	NA
ENSMUSG00000084331.1_Gm8163	0	NA	NA	NA	NA	NA
ENSMUSG00000084332.1_Gm8840	0	NA	NA	NA	NA	NA
ENSMUSG00000084333.1_Gm11599	0.279079863012334	0.892624637896272	1.99390358635971	0.447676930821888	0.654386373059048	NA
ENSMUSG00000084334.1_Gm13494	0	NA	NA	NA	NA	NA
ENSMUSG00000084335.1_Gm12619	0	NA	NA	NA	NA	NA
ENSMUSG00000084336.2_Olfr1269	0	NA	NA	NA	NA	NA
ENSMUSG00000084337.1_Gm14986	0	NA	NA	NA	NA	NA
ENSMUSG00000084338.5_Gm13531	0	NA	NA	NA	NA	NA
ENSMUSG00000084339.1_Gm6141	0	NA	NA	NA	NA	NA
ENSMUSG00000084340.1_Gm14766	2.2982183541689	0.867441962247084	0.756392233215269	1.1468150043791	0.251458086631089	0.407077636451832
ENSMUSG00000084341.1_Gm3928	0	NA	NA	NA	NA	NA
ENSMUSG00000084342.1_Gm11224	0.229849361889139	0.203474824061241	2.06437273756449	0.098564963758094	0.921483689388267	NA
ENSMUSG00000084343.1_Gm16198	0	NA	NA	NA	NA	NA
ENSMUSG00000084344.1_Gm15305	0	NA	NA	NA	NA	NA
ENSMUSG00000084345.3_Rpl17-ps4	0.39378599303478	-0.9572429006597	1.46511293535913	-0.653357756632639	0.513525665678918	NA
ENSMUSG00000084346.4_Cyp4a30b	0	NA	NA	NA	NA	NA
ENSMUSG00000084347.3_Akt2-ps	2.88620164356349	-0.392043429035244	0.529936657234119	-0.739792999188665	0.459425607604973	0.608674423081728
ENSMUSG00000084348.1_Gm14608	0	NA	NA	NA	NA	NA
ENSMUSG00000084349.3_Rpl3-ps1	87.5563958771378	-0.0912178279562395	0.273727143479477	-0.333243633776051	0.738950383592489	0.830277167024702
ENSMUSG00000084350.1_Znf41-ps	314.744152670011	0.787888079515207	0.179727704176825	4.38378759203446	1.16633499014741e-05	0.000265086887720117
ENSMUSG00000084351.1_Gm13085	0	NA	NA	NA	NA	NA
ENSMUSG00000084352.1_Gm12370	0	NA	NA	NA	NA	NA
ENSMUSG00000084353.1_Gm15452	0.791306535058159	0.878063317938153	1.39700254550014	0.628533799574287	0.529654312092987	NA
ENSMUSG00000084355.1_Gm14792	0	NA	NA	NA	NA	NA
ENSMUSG00000084356.2_Olfr590-ps1	0	NA	NA	NA	NA	NA
ENSMUSG00000084357.1_Gm11268	0	NA	NA	NA	NA	NA
ENSMUSG00000084358.1_Gm11352	0	NA	NA	NA	NA	NA
ENSMUSG00000084359.1_Gm13692	0	NA	NA	NA	NA	NA
ENSMUSG00000084360.1_Gm11797	0	NA	NA	NA	NA	NA
ENSMUSG00000084361.1_Gm8202	0	NA	NA	NA	NA	NA
ENSMUSG00000084362.1_2610024D14Rik	6.70414601430648	1.10280304057951	0.621493566728485	1.77443999361831	0.0759903994608081	0.180358488870653
ENSMUSG00000084363.1_Gm2288	0	NA	NA	NA	NA	NA
ENSMUSG00000084366.1_Gm15313	0	NA	NA	NA	NA	NA
ENSMUSG00000084367.3_Gm15142	0	NA	NA	NA	NA	NA
ENSMUSG00000084368.1_Gm11572	0	NA	NA	NA	NA	NA
ENSMUSG00000084369.1_Gm14626	0	NA	NA	NA	NA	NA
ENSMUSG00000084370.3_Gm15442	0	NA	NA	NA	NA	NA
ENSMUSG00000084371.1_Gm14113	0.0365217146046996	0.753049532163996	3.3018259716168	0.228070630807732	0.819591331645775	NA
ENSMUSG00000084372.1_Gm13988	0	NA	NA	NA	NA	NA
ENSMUSG00000084373.1_Rps2-ps4	0.628618221959838	-0.840316148314781	1.34856850084159	-0.62311714072394	0.533207546613518	NA
ENSMUSG00000084374.1_Gm13255	0	NA	NA	NA	NA	NA
ENSMUSG00000084375.1_Gm11637	0	NA	NA	NA	NA	NA
ENSMUSG00000084376.1_Gm14855	0	NA	NA	NA	NA	NA
ENSMUSG00000084377.1_Gm15302	0	NA	NA	NA	NA	NA
ENSMUSG00000084378.1_Gm15238	0	NA	NA	NA	NA	NA
ENSMUSG00000084379.1_Gm12957	0	NA	NA	NA	NA	NA
ENSMUSG00000084380.1_Tmc4-ps	0	NA	NA	NA	NA	NA
ENSMUSG00000084381.1_AA413626	7.05209076359178	1.15624873383913	0.55309439660928	2.0905088551384	0.0365721137778709	0.108972353378818
ENSMUSG00000084382.1_Gm3267	0	NA	NA	NA	NA	NA
ENSMUSG00000084383.1_Gm13370	3.22466030419494	5.03070285022566	3.26281223435136	1.54183032577287	0.123114830671072	0.249615792575655
ENSMUSG00000084384.3_Gm12251	0.721528070970986	-0.0866088868538674	1.23830669458529	-0.0699413862757747	0.944240312281379	NA
ENSMUSG00000084385.1_Gm13873	0	NA	NA	NA	NA	NA
ENSMUSG00000084386.1_Gm13852	0	NA	NA	NA	NA	NA
ENSMUSG00000084387.4_Olfr379-ps1	0	NA	NA	NA	NA	NA
ENSMUSG00000084390.1_Gm15425	0	NA	NA	NA	NA	NA
ENSMUSG00000084391.1_Gm13967	2.75567398742544	-0.406727136118215	1.1557309811699	-0.351921980759313	0.72489677412337	0.819731207902051
ENSMUSG00000084392.1_Rps29-ps	0	NA	NA	NA	NA	NA
ENSMUSG00000084393.1_Gm14101	0	NA	NA	NA	NA	NA
ENSMUSG00000084394.1_Gm8111	0	NA	NA	NA	NA	NA
ENSMUSG00000084395.1_Gm15087	0	NA	NA	NA	NA	NA
ENSMUSG00000084396.1_Gm14657	0	NA	NA	NA	NA	NA
ENSMUSG00000084397.1_Gm9133	0	NA	NA	NA	NA	NA
ENSMUSG00000084399.2_Gm15666	9.90071235191175	0.677814659309594	0.643894026104259	1.05268045956345	0.292487467289015	0.450027060895766
ENSMUSG00000084400.1_Gm11576	0.0431331582292404	0.753049532163996	3.3018259716168	0.228070630807732	0.819591331645775	NA
ENSMUSG00000084401.1_Gm12586	0	NA	NA	NA	NA	NA
ENSMUSG00000084403.1_Rps15a-ps8	0.0947389515388796	0.959146576777302	3.3018259716168	0.290489742652196	0.771441596821419	NA
ENSMUSG00000084404.1_Gm12513	0	NA	NA	NA	NA	NA
ENSMUSG00000084405.2_Olfr1169-ps1	0	NA	NA	NA	NA	NA
ENSMUSG00000084407.1_Gm14018	0	NA	NA	NA	NA	NA
ENSMUSG00000084408.1_Gm11870	15.6066134015896	-0.257821537137657	0.291946424422662	-0.88311250136908	0.377175490351981	0.533819801616009
ENSMUSG00000084411.2_Gm11510	1.18650961399606	2.99277938605172	1.46761350806697	2.03921493608599	0.041428580874964	0.118480665825414
ENSMUSG00000084412.1_Gm12044	0	NA	NA	NA	NA	NA
ENSMUSG00000084413.1_Gm12017	0.172562609987226	-0.208729336036857	3.3018259716168	-0.0632163347890344	0.949594237515038	NA
ENSMUSG00000084414.3_Gm11270	0	NA	NA	NA	NA	NA
ENSMUSG00000084415.1_Gm12837	0	NA	NA	NA	NA	NA
ENSMUSG00000084416.3_Rpl10a-ps1	61.8376811547769	0.538505048912582	0.345479726870331	1.55871678431278	0.119063427416033	0.244431239317819
ENSMUSG00000084417.1_Gm23463	0	NA	NA	NA	NA	NA
ENSMUSG00000084418.1_Gm22276	0	NA	NA	NA	NA	NA
ENSMUSG00000084419.1_Gm22275	0	NA	NA	NA	NA	NA
ENSMUSG00000084421.1_Gm25107	1.32313207406254	1.24180259721676	1.12798521565531	1.10090325651594	0.270938764598192	0.427557053351558
ENSMUSG00000084422.1_Gm25108	0	NA	NA	NA	NA	NA
ENSMUSG00000084423.1_Gm25109	0	NA	NA	NA	NA	NA
ENSMUSG00000084425.1_Gm25104	0	NA	NA	NA	NA	NA
ENSMUSG00000084426.1_Gm25105	0	NA	NA	NA	NA	NA
ENSMUSG00000084428.1_Gm25102	0	NA	NA	NA	NA	NA
ENSMUSG00000084431.1_n-R5s48	0	NA	NA	NA	NA	NA
ENSMUSG00000084432.1_Gm23426	0	NA	NA	NA	NA	NA
ENSMUSG00000084433.1_Gm25945	0.270720040517637	1.61763960495672	2.98181608696844	0.542501468157732	0.587473096330625	NA
ENSMUSG00000084435.1_Gm23429	0	NA	NA	NA	NA	NA
ENSMUSG00000084437.1_Gm23428	0	NA	NA	NA	NA	NA
ENSMUSG00000084439.1_Gm23430	0	NA	NA	NA	NA	NA
ENSMUSG00000084440.1_Gm26254	0	NA	NA	NA	NA	NA
ENSMUSG00000084441.1_Gm26255	0	NA	NA	NA	NA	NA
ENSMUSG00000084442.1_Gm26253	0	NA	NA	NA	NA	NA
ENSMUSG00000084443.1_n-R5s214	0	NA	NA	NA	NA	NA
ENSMUSG00000084444.1_n-R5s32	0	NA	NA	NA	NA	NA
ENSMUSG00000084445.1_Gm26252	0	NA	NA	NA	NA	NA
ENSMUSG00000084446.1_n-R5s207	0	NA	NA	NA	NA	NA
ENSMUSG00000084447.1_Gm26251	0	NA	NA	NA	NA	NA
ENSMUSG00000084448.1_Gm26256	0	NA	NA	NA	NA	NA
ENSMUSG00000084449.1_Gm26257	0	NA	NA	NA	NA	NA
ENSMUSG00000084450.1_Gm24595	0	NA	NA	NA	NA	NA
ENSMUSG00000084451.1_Gm24594	0	NA	NA	NA	NA	NA
ENSMUSG00000084452.1_Gm24597	0	NA	NA	NA	NA	NA
ENSMUSG00000084453.1_Gm24596	0.072744172368623	0.753049532163996	3.3018259716168	0.228070630807732	0.819591331645775	NA
ENSMUSG00000084454.1_Gm24592	0	NA	NA	NA	NA	NA
ENSMUSG00000084456.1_Gm24593	0	NA	NA	NA	NA	NA
ENSMUSG00000084457.1_n-R5s73	0	NA	NA	NA	NA	NA
ENSMUSG00000084458.1_Mir1907	0	NA	NA	NA	NA	NA
ENSMUSG00000084459.1_Gm24598	0	NA	NA	NA	NA	NA
ENSMUSG00000084460.1_Gm22957	0	NA	NA	NA	NA	NA
ENSMUSG00000084461.1_Gm22958	0	NA	NA	NA	NA	NA
ENSMUSG00000084462.1_n-R5s154	0	NA	NA	NA	NA	NA
ENSMUSG00000084463.1_Gm22959	0	NA	NA	NA	NA	NA
ENSMUSG00000084465.1_n-R5s47	0.0410492687755756	0.753049532163996	3.3018259716168	0.228070630807732	0.819591331645775	NA
ENSMUSG00000084466.1_Gm22960	0	NA	NA	NA	NA	NA
ENSMUSG00000084467.1_n-R5s24	0	NA	NA	NA	NA	NA
ENSMUSG00000084468.1_Gm22955	0	NA	NA	NA	NA	NA
ENSMUSG00000084469.1_Gm22956	0	NA	NA	NA	NA	NA
ENSMUSG00000084472.1_n-R5s23	0	NA	NA	NA	NA	NA
ENSMUSG00000084473.1_Gm25784	0	NA	NA	NA	NA	NA
ENSMUSG00000084474.1_Gm25783	0.916730673828308	0.810843431368938	1.47943097663109	0.548077905746817	0.583638410678923	0.713314615145869
ENSMUSG00000084475.1_Gm25782	0	NA	NA	NA	NA	NA
ENSMUSG00000084476.1_Gm25781	0	NA	NA	NA	NA	NA
ENSMUSG00000084477.1_Gm25780	2.76916428228903	0.792811627218048	0.889228812776257	0.891572130622731	0.372622313631536	0.52951591937113
ENSMUSG00000084478.1_Gm26425	0	NA	NA	NA	NA	NA
ENSMUSG00000084479.1_Gm26424	0	NA	NA	NA	NA	NA
ENSMUSG00000084480.1_n-R5s155	0	NA	NA	NA	NA	NA
ENSMUSG00000084484.1_Gm23788	0	NA	NA	NA	NA	NA
ENSMUSG00000084485.1_Gm23789	0	NA	NA	NA	NA	NA
ENSMUSG00000084487.1_Gm23787	0	NA	NA	NA	NA	NA
ENSMUSG00000084492.1_n-R5s157	0	NA	NA	NA	NA	NA
ENSMUSG00000084493.1_Gm22106	0.0457791924686471	0.753049532163996	3.3018259716168	0.228070630807732	0.819591331645775	NA
ENSMUSG00000084496.1_Gm22514	0	NA	NA	NA	NA	NA
ENSMUSG00000084497.1_Gm22107	0	NA	NA	NA	NA	NA
ENSMUSG00000084498.1_n-R5s98	0	NA	NA	NA	NA	NA
ENSMUSG00000084500.1_Gm25320	0	NA	NA	NA	NA	NA
ENSMUSG00000084501.1_Gm25319	0	NA	NA	NA	NA	NA
ENSMUSG00000084502.1_Gm23791	0	NA	NA	NA	NA	NA
ENSMUSG00000084503.1_Gm25318	0	NA	NA	NA	NA	NA
ENSMUSG00000084504.1_Gm25323	0	NA	NA	NA	NA	NA
ENSMUSG00000084505.1_Gm25322	0	NA	NA	NA	NA	NA
ENSMUSG00000084506.1_Gm23792	0	NA	NA	NA	NA	NA
ENSMUSG00000084507.1_Gm25321	0	NA	NA	NA	NA	NA
ENSMUSG00000084508.1_Gm25325	0	NA	NA	NA	NA	NA
ENSMUSG00000084511.1_Gm22481	0	NA	NA	NA	NA	NA
ENSMUSG00000084512.1_Gm22482	0.0746812043525795	0.959146576777302	3.3018259716168	0.290489742652196	0.771441596821419	NA
ENSMUSG00000084513.1_n-R5s179	0.039429069274651	0.753049532163996	3.3018259716168	0.228070630807732	0.819591331645775	NA
ENSMUSG00000084514.1_Mir1893	0	NA	NA	NA	NA	NA
ENSMUSG00000084515.1_Gm22479	0	NA	NA	NA	NA	NA
ENSMUSG00000084516.1_Mir1902	0	NA	NA	NA	NA	NA
ENSMUSG00000084517.1_Gm22480	0	NA	NA	NA	NA	NA
ENSMUSG00000084518.1_Gm22477	0	NA	NA	NA	NA	NA
ENSMUSG00000084519.1_Gm22478	0	NA	NA	NA	NA	NA
ENSMUSG00000084521.1_Gm24183	0	NA	NA	NA	NA	NA
ENSMUSG00000084522.1_Gm25819	0	NA	NA	NA	NA	NA
ENSMUSG00000084523.1_Mir1903	0	NA	NA	NA	NA	NA
ENSMUSG00000084524.1_Gm24184	0	NA	NA	NA	NA	NA
ENSMUSG00000084526.1_n-R5s192	0.0569106923073009	0.753049532163996	3.3018259716168	0.228070630807732	0.819591331645775	NA
ENSMUSG00000084527.1_Gm24185	0	NA	NA	NA	NA	NA
ENSMUSG00000084530.2_RF01953	0	NA	NA	NA	NA	NA
ENSMUSG00000084531.1_Gm25843	0	NA	NA	NA	NA	NA
ENSMUSG00000084532.1_n-R5s218	0	NA	NA	NA	NA	NA
ENSMUSG00000084535.1_Mir1906-1	0	NA	NA	NA	NA	NA
ENSMUSG00000084536.1_Gm25844	0	NA	NA	NA	NA	NA
ENSMUSG00000084537.1_Gm25845	0	NA	NA	NA	NA	NA
ENSMUSG00000084539.1_Gm25842	0.0796056586584514	0.27216009806357	3.3018259716168	0.0824271480093487	0.934307048509678	NA
ENSMUSG00000084540.1_n-R5s84	0	NA	NA	NA	NA	NA
ENSMUSG00000084541.1_n-R5s45	0	NA	NA	NA	NA	NA
ENSMUSG00000084543.1_Gm23184	0	NA	NA	NA	NA	NA
ENSMUSG00000084544.1_Gm23183	3.45831431530933	1.11833927727176	0.816702560738551	1.36933484849176	0.170894629550874	0.312939095296215
ENSMUSG00000084545.1_n-R5s80	0	NA	NA	NA	NA	NA
ENSMUSG00000084546.1_Gm24937	0	NA	NA	NA	NA	NA
ENSMUSG00000084547.1_Gm24936	0	NA	NA	NA	NA	NA
ENSMUSG00000084548.1_n-R5s175	0	NA	NA	NA	NA	NA
ENSMUSG00000084549.1_DQ267100	0	NA	NA	NA	NA	NA
ENSMUSG00000084550.1_Gm25269	0	NA	NA	NA	NA	NA
ENSMUSG00000084551.1_Gm24839	0	NA	NA	NA	NA	NA
ENSMUSG00000084552.1_Gm24840	0	NA	NA	NA	NA	NA
ENSMUSG00000084555.1_Gm25270	0	NA	NA	NA	NA	NA
ENSMUSG00000084557.1_Gm25279	0.118195759460828	0.753049532163996	3.3018259716168	0.228070630807732	0.819591331645775	NA
ENSMUSG00000084558.1_Gm24836	0	NA	NA	NA	NA	NA
ENSMUSG00000084559.1_Mir1906-2	0	NA	NA	NA	NA	NA
ENSMUSG00000084560.1_Gm26478	0	NA	NA	NA	NA	NA
ENSMUSG00000084562.1_n-R5s39	0	NA	NA	NA	NA	NA
ENSMUSG00000084564.1_Mir1895	0	NA	NA	NA	NA	NA
ENSMUSG00000084565.1_Mir1901	0	NA	NA	NA	NA	NA
ENSMUSG00000084566.1_Gm26477	0	NA	NA	NA	NA	NA
ENSMUSG00000084567.1_Gm26476	0	NA	NA	NA	NA	NA
ENSMUSG00000084568.1_Gm26480	0	NA	NA	NA	NA	NA
ENSMUSG00000084569.1_Gm26479	0	NA	NA	NA	NA	NA
ENSMUSG00000084571.1_n-R5s201	0	NA	NA	NA	NA	NA
ENSMUSG00000084572.1_Gm23657	1.82159915968046	1.24879915658842	0.967498519928229	1.290750456839	0.196790222219808	0.344953102181841
ENSMUSG00000084573.1_n-R5s30	0	NA	NA	NA	NA	NA
ENSMUSG00000084574.1_n-R5s198	0	NA	NA	NA	NA	NA
ENSMUSG00000084575.1_Gm23656	0	NA	NA	NA	NA	NA
ENSMUSG00000084576.1_Gm23655	0	NA	NA	NA	NA	NA
ENSMUSG00000084579.1_Gm23661	0	NA	NA	NA	NA	NA
ENSMUSG00000084581.1_Gm25179	0	NA	NA	NA	NA	NA
ENSMUSG00000084582.1_Gm25178	0	NA	NA	NA	NA	NA
ENSMUSG00000084583.1_Gm25177	0	NA	NA	NA	NA	NA
ENSMUSG00000084584.1_n-R5s15	0	NA	NA	NA	NA	NA
ENSMUSG00000084587.1_n-R5s174	0	NA	NA	NA	NA	NA
ENSMUSG00000084588.1_n-R5s68	0	NA	NA	NA	NA	NA
ENSMUSG00000084589.1_Gm25176	0	NA	NA	NA	NA	NA
ENSMUSG00000084590.1_Mir1896	0	NA	NA	NA	NA	NA
ENSMUSG00000084591.1_Gm22344	0	NA	NA	NA	NA	NA
ENSMUSG00000084592.1_Mir1898	0	NA	NA	NA	NA	NA
ENSMUSG00000084593.1_Gm22345	0	NA	NA	NA	NA	NA
ENSMUSG00000084595.1_n-R5s188	0	NA	NA	NA	NA	NA
ENSMUSG00000084596.1_Gm22342	0	NA	NA	NA	NA	NA
ENSMUSG00000084597.1_Gm22343	0	NA	NA	NA	NA	NA
ENSMUSG00000084598.1_Gm23867	0	NA	NA	NA	NA	NA
ENSMUSG00000084599.1_n-R5s70	0	NA	NA	NA	NA	NA
ENSMUSG00000084600.1_Gm22201	0	NA	NA	NA	NA	NA
ENSMUSG00000084601.1_Gm23111	0.0369366992608788	0.0660630534502633	3.3018259716168	0.0200080361648843	0.98403696191708	NA
ENSMUSG00000084602.1_n-R5s34	0	NA	NA	NA	NA	NA
ENSMUSG00000084603.1_Gm22204	0	NA	NA	NA	NA	NA
ENSMUSG00000084604.1_Gm22205	0	NA	NA	NA	NA	NA
ENSMUSG00000084605.1_Gm23837	0	NA	NA	NA	NA	NA
ENSMUSG00000084606.1_Gm23118	0	NA	NA	NA	NA	NA
ENSMUSG00000084607.1_Gm22208	0.0676529323796085	-0.414826380650163	3.3018259716168	-0.125635446633499	0.90002050290147	NA
ENSMUSG00000084608.1_Gm22198	0	NA	NA	NA	NA	NA
ENSMUSG00000084609.2_Gm22199	0	NA	NA	NA	NA	NA
ENSMUSG00000084610.1_Gm25052	0	NA	NA	NA	NA	NA
ENSMUSG00000084611.1_Gm24371	0.939041338031131	-0.589616687381639	1.0001755012143	-0.589513227094437	0.555517041767271	0.689779514652248
ENSMUSG00000084612.1_n-R5s6	0	NA	NA	NA	NA	NA
ENSMUSG00000084613.1_n-R5s164	0	NA	NA	NA	NA	NA
ENSMUSG00000084616.1_Gm25047	0	NA	NA	NA	NA	NA
ENSMUSG00000084617.1_Gm22073	0	NA	NA	NA	NA	NA
ENSMUSG00000084619.1_Gm25045	0	NA	NA	NA	NA	NA
ENSMUSG00000084620.1_Gm25103	0	NA	NA	NA	NA	NA
ENSMUSG00000084621.1_Gm25106	0.106570638558427	0.27216009806357	3.3018259716168	0.0824271480093487	0.934307048509678	NA
ENSMUSG00000084622.1_Gm25545	0	NA	NA	NA	NA	NA
ENSMUSG00000084624.1_n-R5s189	0	NA	NA	NA	NA	NA
ENSMUSG00000084625.1_Gm25544	0	NA	NA	NA	NA	NA
ENSMUSG00000084627.1_Gm25543	0	NA	NA	NA	NA	NA
ENSMUSG00000084628.1_Gm22613	0.526640071260996	-0.133794148310127	1.7988147792881	-0.0743790577277097	0.940708772150901	NA
ENSMUSG00000084629.1_Gm25112	0	NA	NA	NA	NA	NA
ENSMUSG00000084630.1_n-R5s159	0	NA	NA	NA	NA	NA
ENSMUSG00000084631.1_Gm23885	0	NA	NA	NA	NA	NA
ENSMUSG00000084632.1_Gm23887	0.9065419452521	1.69614355407579	1.05899169956724	1.6016589693469	0.109231043044825	0.230669777104648
ENSMUSG00000084633.1_Gm23886	0	NA	NA	NA	NA	NA
ENSMUSG00000084635.1_Gm23883	0	NA	NA	NA	NA	NA
ENSMUSG00000084636.1_Gm23884	0	NA	NA	NA	NA	NA
ENSMUSG00000084637.1_n-R5s14	0	NA	NA	NA	NA	NA
ENSMUSG00000084638.1_Gm23889	0	NA	NA	NA	NA	NA
ENSMUSG00000084639.1_Gm23888	0	NA	NA	NA	NA	NA
ENSMUSG00000084640.1_Gm24383	0	NA	NA	NA	NA	NA
ENSMUSG00000084641.1_n-R5s21	0	NA	NA	NA	NA	NA
ENSMUSG00000084642.1_Gm24384	0	NA	NA	NA	NA	NA
ENSMUSG00000084643.1_Gm24385	0	NA	NA	NA	NA	NA
ENSMUSG00000084644.1_Gm24379	0	NA	NA	NA	NA	NA
ENSMUSG00000084645.1_Gm24380	0	NA	NA	NA	NA	NA
ENSMUSG00000084646.1_Gm24381	0	NA	NA	NA	NA	NA
ENSMUSG00000084647.1_Gm24382	0	NA	NA	NA	NA	NA
ENSMUSG00000084648.1_Gm24378	0	NA	NA	NA	NA	NA
ENSMUSG00000084649.1_n-R5s76	0	NA	NA	NA	NA	NA
ENSMUSG00000084650.1_Gm22718	0	NA	NA	NA	NA	NA
ENSMUSG00000084651.1_Mir1904	0	NA	NA	NA	NA	NA
ENSMUSG00000084652.1_Gm22717	0	NA	NA	NA	NA	NA
ENSMUSG00000084653.1_Gm26091	0	NA	NA	NA	NA	NA
ENSMUSG00000084654.1_n-R5s150	0	NA	NA	NA	NA	NA
ENSMUSG00000084658.1_Gm22721	0	NA	NA	NA	NA	NA
ENSMUSG00000084659.1_Gm22720	0	NA	NA	NA	NA	NA
ENSMUSG00000084660.1_n-R5s61	0	NA	NA	NA	NA	NA
ENSMUSG00000084661.1_Gm24635	0	NA	NA	NA	NA	NA
ENSMUSG00000084663.1_Mir1900	0	NA	NA	NA	NA	NA
ENSMUSG00000084664.1_Gm23213	0	NA	NA	NA	NA	NA
ENSMUSG00000084665.1_Gm23214	0	NA	NA	NA	NA	NA
ENSMUSG00000084666.1_Gm23211	0	NA	NA	NA	NA	NA
ENSMUSG00000084667.1_Gm23212	0	NA	NA	NA	NA	NA
ENSMUSG00000084668.1_Gm24633	0	NA	NA	NA	NA	NA
ENSMUSG00000084669.1_Gm23206	0	NA	NA	NA	NA	NA
ENSMUSG00000084671.1_Gm26023	0	NA	NA	NA	NA	NA
ENSMUSG00000084673.1_n-R5s191	0	NA	NA	NA	NA	NA
ENSMUSG00000084674.1_Gm26027	1.31363026642595	2.05276218648363	1.12494465986665	1.82476726164197	0.068036158213712	0.167392436371238
ENSMUSG00000084675.1_Gm26026	0	NA	NA	NA	NA	NA
ENSMUSG00000084678.1_Gm26020	0	NA	NA	NA	NA	NA
ENSMUSG00000084682.1_Gm22024	0	NA	NA	NA	NA	NA
ENSMUSG00000084683.1_Gm22025	0	NA	NA	NA	NA	NA
ENSMUSG00000084684.1_Gm22026	0	NA	NA	NA	NA	NA
ENSMUSG00000084686.1_Gm22027	0	NA	NA	NA	NA	NA
ENSMUSG00000084688.1_n-R5s43	0	NA	NA	NA	NA	NA
ENSMUSG00000084689.1_n-R5s18	0	NA	NA	NA	NA	NA
ENSMUSG00000084690.1_Gm24896	0	NA	NA	NA	NA	NA
ENSMUSG00000084691.1_Gm24895	0	NA	NA	NA	NA	NA
ENSMUSG00000084693.1_Gm24894	0.118195759460828	0.753049532163996	3.3018259716168	0.228070630807732	0.819591331645775	NA
ENSMUSG00000084694.1_Gm24893	1.11687521597795	1.71498879507118	1.18981658529662	1.44138921600562	0.149474755166645	0.285788692371343
ENSMUSG00000084696.1_Gm24892	0	NA	NA	NA	NA	NA
ENSMUSG00000084700.1_Gm22984	0	NA	NA	NA	NA	NA
ENSMUSG00000084701.1_n-R5s87	0.07965487283394	0.959146576777302	3.3018259716168	0.290489742652196	0.771441596821419	NA
ENSMUSG00000084702.1_Gm22986	0	NA	NA	NA	NA	NA
ENSMUSG00000084703.1_Gm22985	0	NA	NA	NA	NA	NA
ENSMUSG00000084704.1_n-R5s216	0	NA	NA	NA	NA	NA
ENSMUSG00000084705.1_n-R5s63	0	NA	NA	NA	NA	NA
ENSMUSG00000084706.1_Gm22987	0	NA	NA	NA	NA	NA
ENSMUSG00000084708.1_Gm22988	1060.30841414371	0.302440915687133	0.480586715511366	0.629316012959955	0.529142190062158	0.667201291344461
ENSMUSG00000084710.1_Gm24628	0	NA	NA	NA	NA	NA
ENSMUSG00000084711.1_Gm24629	0.261480165337809	0.684359158499791	2.96180539058821	0.231061487251827	0.817267034270716	NA
ENSMUSG00000084713.2_Gm24627	0	NA	NA	NA	NA	NA
ENSMUSG00000084714.1_Gm24631	0	NA	NA	NA	NA	NA
ENSMUSG00000084717.1_Gm24630	0.195650522850519	0.959146576777302	3.3018259716168	0.290489742652196	0.771441596821419	NA
ENSMUSG00000084718.1_n-R5s187	0	NA	NA	NA	NA	NA
ENSMUSG00000084719.1_Gm24632	0.0358030264046294	0.0660630534502635	3.3018259716168	0.0200080361648844	0.98403696191708	NA
ENSMUSG00000084722.1_Gm24140	0	NA	NA	NA	NA	NA
ENSMUSG00000084725.2_Gm24141	0	NA	NA	NA	NA	NA
ENSMUSG00000084728.1_Mir1905	0	NA	NA	NA	NA	NA
ENSMUSG00000084729.1_Gm24139	2.00425036374481	1.00391649258932	0.899102295746241	1.11657649784564	0.264175445090127	0.420561461897972
ENSMUSG00000084731.1_Gm25806	0	NA	NA	NA	NA	NA
ENSMUSG00000084732.1_Gm25807	0	NA	NA	NA	NA	NA
ENSMUSG00000084733.1_Gm25808	0	NA	NA	NA	NA	NA
ENSMUSG00000084734.1_Gm25804	0	NA	NA	NA	NA	NA
ENSMUSG00000084737.1_Gm25805	0	NA	NA	NA	NA	NA
ENSMUSG00000084738.2_Gm25809	0	NA	NA	NA	NA	NA
ENSMUSG00000084739.1_Gm22067	0.0820985375511512	0.959146576777302	3.3018259716168	0.290489742652196	0.771441596821419	NA
ENSMUSG00000084740.1_Gm25294	0	NA	NA	NA	NA	NA
ENSMUSG00000084741.1_Gm25293	0	NA	NA	NA	NA	NA
ENSMUSG00000084742.1_n-R5s19	0	NA	NA	NA	NA	NA
ENSMUSG00000084743.1_Gm25295	0	NA	NA	NA	NA	NA
ENSMUSG00000084744.1_Gm25291	36.063265472045	0.564003481471049	0.560041798584425	1.00707390572746	0.31389925982344	0.471606490523149
ENSMUSG00000084745.1_Gm25290	0.0457791924686471	0.753049532163996	3.3018259716168	0.228070630807732	0.819591331645775	NA
ENSMUSG00000084746.1_Gm25292	0	NA	NA	NA	NA	NA
ENSMUSG00000084747.1_Mir1899	0	NA	NA	NA	NA	NA
ENSMUSG00000084748.1_Gm25289	0	NA	NA	NA	NA	NA
ENSMUSG00000084749.1_Gm25288	0	NA	NA	NA	NA	NA
ENSMUSG00000084750.1_Gm22453	0	NA	NA	NA	NA	NA
ENSMUSG00000084751.1_Mir1894	0	NA	NA	NA	NA	NA
ENSMUSG00000084752.1_Gm22451	0	NA	NA	NA	NA	NA
ENSMUSG00000084753.1_Gm22452	0	NA	NA	NA	NA	NA
ENSMUSG00000084754.1_Gm12532	0	NA	NA	NA	NA	NA
ENSMUSG00000084755.1_Gm16276	0.0498243959296176	0.753049532163997	3.3018259716168	0.228070630807732	0.819591331645775	NA
ENSMUSG00000084756.1_Gm13881	0.0614646447441653	-0.414826380650163	3.3018259716168	-0.125635446633499	0.900020502901469	NA
ENSMUSG00000084757.7_1700057H15Rik	0.250501750731141	-0.634642834941161	2.06098721440323	-0.307931475996528	0.758134474366474	NA
ENSMUSG00000084758.1_Gm12798	0.701852766177529	1.08094214142989	2.40595124783429	0.449278489081148	0.653230773276829	NA
ENSMUSG00000084760.1_Gm15472	18.5766845080374	2.20294389966825	0.501873238406849	4.38944285346094	1.13641436032185e-05	0.000260665770878328
ENSMUSG00000084761.1_Gm12406	1.03762094955043	-1.4865427709275	1.28170432992897	-1.15981723414313	0.246123225789221	0.400931997523911
ENSMUSG00000084762.1_Platr3	0.0369366992608788	0.0660630534502633	3.3018259716168	0.0200080361648843	0.98403696191708	NA
ENSMUSG00000084764.1_Grip1os2	0	NA	NA	NA	NA	NA
ENSMUSG00000084766.1_Gm12714	0	NA	NA	NA	NA	NA
ENSMUSG00000084768.2_Gm13605	0.207109628065615	1.16524803044098	3.0827126142618	0.377994375813723	0.705434772022955	NA
ENSMUSG00000084769.1_Gm12061	0	NA	NA	NA	NA	NA
ENSMUSG00000084771.8_A230072E10Rik	10.0509597668628	1.35985119745315	0.422642744851739	3.21749566038375	0.00129314983234458	0.0099210844720445
ENSMUSG00000084772.1_Gm15473	2.30082929667173	-0.190926413980711	0.622284441626527	-0.306815342324271	0.758983929655652	0.844781457414481
ENSMUSG00000084773.1_Gm12159	0.476133306723412	0.144981945343148	1.5599895781886	0.0929377653352631	0.92595300317075	NA
ENSMUSG00000084774.1_Gm14110	0	NA	NA	NA	NA	NA
ENSMUSG00000084775.2_Gm16741	0.576649069637206	0.828112236100282	1.22773588090405	0.674503571151227	0.499991216089428	NA
ENSMUSG00000084776.1_Gm14951	0.104881627672362	-0.208729336036856	3.3018259716168	-0.0632163347890343	0.949594237515038	NA
ENSMUSG00000084780.7_Gm15350	0	NA	NA	NA	NA	NA
ENSMUSG00000084781.1_D930015M05Rik	0.187782669771024	-0.0026265266493792	2.55012695172494	-0.00102995917422958	0.999178211621919	NA
ENSMUSG00000084782.2_Gm11213	0	NA	NA	NA	NA	NA
ENSMUSG00000084783.1_Gm15419	0	NA	NA	NA	NA	NA
ENSMUSG00000084785.1_Gm13972	0	NA	NA	NA	NA	NA
ENSMUSG00000084786.9_Ubl5	474.263094200762	-0.425196751135162	0.245653491845198	-1.73088014316973	0.0834731439088678	0.192108828735223
ENSMUSG00000084787.1_Gm12436	0.0696294925944337	-0.414826380650163	3.3018259716168	-0.125635446633499	0.90002050290147	NA
ENSMUSG00000084788.2_Gm11342	0.37132817467695	1.32958506215496	2.37781413677581	0.559162737571157	0.576050661185439	NA
ENSMUSG00000084789.1_Gm12974	0.0352521350779286	0.753049532163996	3.3018259716168	0.228070630807732	0.819591331645775	NA
ENSMUSG00000084790.1_Gm15879	9.22356763874166	0.686461825103464	0.414059374020822	1.65788258441637	0.0973411679967581	0.213278800821994
ENSMUSG00000084791.1_Gm13667	0.245393017061546	1.12321735072719	3.12242638187667	0.359725807226913	0.719052190853371	NA
ENSMUSG00000084792.1_1700056N10Rik	22.280298170429	0.668874423970582	0.363376657724433	1.8407192915452	0.0656627053791077	0.163483355593095
ENSMUSG00000084793.1_Gm2568	0	NA	NA	NA	NA	NA
ENSMUSG00000084794.1_Gm13662	0.0338264661898043	0.0660630534502633	3.3018259716168	0.0200080361648843	0.98403696191708	NA
ENSMUSG00000084795.1_Gm14617	0	NA	NA	NA	NA	NA
ENSMUSG00000084796.1_Mir142hg	54.2889602071032	1.9272155417175	0.367858399026665	5.23901465024808	1.61436224103073e-07	8.99946711977578e-06
ENSMUSG00000084797.1_Gm14321	5.01845835588003	1.45884775408485	0.686468978941013	2.12514738296747	0.0335743168973016	0.102186668704133
ENSMUSG00000084798.1_4930533B01Rik	0	NA	NA	NA	NA	NA
ENSMUSG00000084799.7_Ino80dos	47.5774103399158	0.435329521100723	0.359941482987848	1.20944526173278	0.226491828673384	0.37883877299377
ENSMUSG00000084800.1_Gm12205	0	NA	NA	NA	NA	NA
ENSMUSG00000084802.1_Gm14089	0	NA	NA	NA	NA	NA
ENSMUSG00000084803.8_5830444B04Rik	13.3116138884027	0.726428072220483	0.463214427828317	1.56823282820915	0.116826805693538	0.241320740675839
ENSMUSG00000084804.1_1700095J12Rik	0	NA	NA	NA	NA	NA
ENSMUSG00000084805.1_Gm12273	0.103540559887696	0.478257142676876	3.3018259716168	0.144846259853813	0.884832257250431	NA
ENSMUSG00000084806.1_Gm15232	13.6134145362387	0.338436314292171	0.293027909035588	1.15496273172761	0.248105688374556	0.40319423324683
ENSMUSG00000084807.1_Gm13073	0.130996250814716	0.478257142676876	3.3018259716168	0.144846259853813	0.884832257250432	NA
ENSMUSG00000084808.7_9430091E24Rik	15.2414447709878	0.54256838557956	0.355674621716479	1.52546274727484	0.127143718428665	0.255427228147592
ENSMUSG00000084809.1_Gm12631	0.469625228396519	1.33098796962113	1.51474468089531	0.878687996999228	0.379570468496833	NA
ENSMUSG00000084811.2_1700092E19Rik	0	NA	NA	NA	NA	NA
ENSMUSG00000084816.1_Platr29	0.190560910611649	-0.00262647536915147	2.54244311895148	-0.00103305177196438	0.999175744087247	NA
ENSMUSG00000084817.3_Gm5526	3.25319394805744	0.826414456735736	0.586549129622324	1.40894328369025	0.158851939447743	0.29710164939275
ENSMUSG00000084818.1_Gm14640	0	NA	NA	NA	NA	NA
ENSMUSG00000084819.1_Gm11967	0.0665667703562874	0.0660630534502632	3.3018259716168	0.0200080361648843	0.98403696191708	NA
ENSMUSG00000084821.1_Gm15880	31.8105966071215	-1.47334486382284	0.360495468461187	-4.08699967883638	4.36987724031927e-05	0.000748692270302406
ENSMUSG00000084822.1_Myadml2os	0.072744172368623	0.753049532163996	3.3018259716168	0.228070630807732	0.819591331645775	NA
ENSMUSG00000084823.2_Gm17216	0.190866590558636	0.753049532163997	3.3018259716168	0.228070630807732	0.819591331645775	NA
ENSMUSG00000084824.1_Gm16344	0.0410492687755756	0.753049532163996	3.3018259716168	0.228070630807732	0.819591331645775	NA
ENSMUSG00000084825.1_2410152P15Rik	0	NA	NA	NA	NA	NA
ENSMUSG00000084826.7_AI847159	5.09509731565271	1.02124946556267	0.439158837734969	2.32546718365029	0.0200469926876693	0.071050625673046
ENSMUSG00000084828.1_Gm12367	0.492033608068743	0.0616864571384059	1.73662381144473	0.0355209094404204	0.971664373572379	NA
ENSMUSG00000084829.7_Gm14266	0.0365217146046996	0.753049532163996	3.3018259716168	0.228070630807732	0.819591331645775	NA
ENSMUSG00000084830.2_Gm14539	0.0365217146046996	0.753049532163996	3.3018259716168	0.228070630807732	0.819591331645775	NA
ENSMUSG00000084831.1_Gm14710	0	NA	NA	NA	NA	NA
ENSMUSG00000084833.1_Gm12649	0	NA	NA	NA	NA	NA
ENSMUSG00000084834.1_4930565N06Rik	0.0365217146046996	0.753049532163996	3.3018259716168	0.228070630807732	0.819591331645775	NA
ENSMUSG00000084835.1_Gm12352	6.09767756974153	-0.0573300720942235	0.565314707330474	-0.101412666875318	0.919222881602358	0.950569183549852
ENSMUSG00000084836.1_Gm16274	0.556799464071698	2.14623909907119	2.32789328532952	0.921966274226087	0.356546167668788	NA
ENSMUSG00000084837.1_1700108N11Rik	0	NA	NA	NA	NA	NA
ENSMUSG00000084838.3_Gm10241	3.86201869937637	0.237036516987815	0.592983423097326	0.399735486280045	0.689351352093741	0.794470556524098
ENSMUSG00000084839.1_Gm14097	0	NA	NA	NA	NA	NA
ENSMUSG00000084840.1_Gm11468	0	NA	NA	NA	NA	NA
ENSMUSG00000084842.3_Pabpc1l2b-ps	0	NA	NA	NA	NA	NA
ENSMUSG00000084843.1_B230312C02Rik	0.503086198451232	-1.24386867449332	1.65728181430206	-0.750547471020885	0.452925044419826	NA
ENSMUSG00000084844.3_Hoxb3os	49.855370124718	-0.0156968431077139	0.256905414784488	-0.0610996974154152	0.951279810129854	0.9704197261931
[truncated: 2,307,360 more chars]
